# High expression of *VRT2* increases the number of rudimentary basal spikelets in wheat

**DOI:** 10.1101/2021.08.03.454952

**Authors:** Anna E. Backhaus, Ashleigh Lister, Melissa Tomkins, Nikolai M. Adamski, James Simmonds, Iain Macaulay, Richard J. Morris, Wilfried Haerty, Cristobal Uauy

## Abstract

Spikelets are the fundamental building blocks of *Poaceae* inflorescences and their development and branching patterns determine the various inflorescence architectures and grain yield of grasses. In wheat, the central spikelets produce the most and largest grains, while spikelet size gradually decreases acro- and basipetally, giving rise to the characteristic lanceolate shape of wheat spikes. The acropetal gradient correlates with the developmental age of spikelets, however the basal spikelets are developed first and the cause of their small size and rudimentary development is unclear. Here, we adapted G&T-seq, a low-input transcriptomics approach, to characterise gene expression profiles within spatial sections of individual spikes before and after the establishment of the lanceolate shape. We observed larger differences in gene expression profiles between the apical, central and basal sections of a single spike than between any section belonging to consecutive developmental timepoints. We found that *SVP* MADS-box transcription factors, including *VRT-A2*, are expressed highest in the basal section of the wheat spike and display the opposite expression gradient to flowering E-class *SEP1* genes. Based on multi-year field trials and transgenic lines, we show that higher expression of *VRT-A2* in the basal sections of the spike is associated with increased numbers of rudimentary basal spikelets. Our results, supported by computational modelling, suggest that the delayed transition of basal spikelets from vegetative to floral developmental programmes results in the lanceolate shape of wheat spikes. This study highlights the value of spatially resolved transcriptomics to gain new insights into developmental genetics pathways of grass inflorescences.

**One sentence summary:** Large transcriptional gradients exist *within* a wheat spike and are associated with rudimentary basal spikelet development, resulting in the characteristic lanceolate shape of wheat spikes.

## Supplementary Tables for "High expression of *VRT2* increases the number of rudimentary basal spikelets in wheat" (part 1 of 3)

### Sheet: Table_S1
Supplemental Table S1: Summary of raw read number, filtered reads, alignment %, and expressed genes for each of the 24 sequencing libraries created using the G&T-seq method. DR= Double Ridge, GP = Glume Primordia. If a library passed QC, it was based on the number of expressed genes (column I) and PCA results (see Supplemental Figure S1). ID refers to the name used for each library in Figure 1 of the main manuscript
Library	Tissue	Sample	Plant	ID	Raw read pairs total	Passed (trimgalore) reads	Hisat aligned (%)	Expressed genes (Htcounts >10)	Passed QC
A2	DR	apical_DR	1	A_1	33664671	32062547	96.48	52244	TRUE
A3	DR	basal_DR	3	B_3	30295269	28976305	87.31	53547	TRUE
A4	GP	central_GP	6	C_6	39099793	37073012	97.23	55162	TRUE
B2	DR	central_DR	1	C_1	50420405	48321912	95.51	56075	TRUE
B3	DR	apical_DR	4	A_4	42117378	40262975	81.15	53021	TRUE
B4	GP	basal_GP	6	B_6	33216608	31029623	97.32	54516	TRUE
C2	DR	basal_DR	1	B_1	32554056	30596728	78.7	41019	FALSE
C3	DR	central_DR	4	C_4	45516116	43762080	70.07	57037	TRUE
C4	GP	apical_GP	7	A_7	51169262	49102394	86.01	59389	TRUE
D2	DR	apical_DR	2	A_2	48138049	46330044	82.26	60489	TRUE
D3	DR	basal_DR	4	B_4	26472432	24714312	97.89	48429	FALSE
D4	GP	central_GP	7	C_7	31773685	30269408	97.47	54078	TRUE
E2	DR	central_DR	2	C_2	32293673	31058949	95.18	54278	TRUE
E3	GP	apical_GP	5	A_5	29384704	28160317	94.09	52669	TRUE
E4	GP	basal_GP	7	B_7	33033120	31584188	91.39	55825	TRUE
F2	DR	basal_DR	2	B_2	30668419	29202553	92.89	55058	TRUE
F3	GP	central_GP	5	C_5	16920777	16339753	94	42838	TRUE
F4	GP	apical_GP	8	A_8	358800	339630	82.08	1837	FALSE
G2	DR	apical_DR	3	A_3	5305986	4057862	90.03	12197	FALSE
G3	GP	basal_GP	5	B_5	18033782	17161540	95.22	49315	TRUE
G4	GP	central_GP	8	C_8	24422756	23395813	96.21	48217	TRUE
H2	DR	central_DR	3	C_3	14598985	13525176	95.48	16260	FALSE
H3	GP	apical_GP	6	A_6	35657275	34268070	77.76	50712	TRUE
H4	GP	basal_GP	8	B_8	20880756	19595838	97.5	51304	TRUE

### Sheet: Table_S2
Supplemental Table S2: Summary of differentially expressed genes (DEGs) including their normalised gene expression, statistical analyses and k-means clustering across the three spike sections and two developmental stages examined in this study. See Methods for more details on individual analyses. Column A = RefSeq1.1 gene identifier; Column B = Gene name used in this study; Column C-U = normalized expression (Htcount)/Library: DR = Double Ridge, GP = Glume Primordia; Column V-AA = Average expression (HTcount) of each biological condition; Column AB-CC = DeSeq2 output: A = Apical, B = Basal, C = Central, baseMean = the average of the normalized counts taken over all samples of former condition, log2foldChange = log2 change in expression in contrasted (second) condition, lfcSE = uncertainty of the log2FoldChange estimate, padj = Benjamini-Hochberg adjusted P value; Column CD = Cluster category (n = 7) from k-means clustering.
		HTcount																									DeSeq2
	Library_Replicate	A2	A3	A4	B2	B3	B4	C3	C4	D2	D4	E2	E3	E4	F2	F3	G3	G4	H3	H4	Average (HT count) of sections by developmental stage						A vs B (all)						A vs C (all)						C vs B (all)						A vs B (DR)						A vs C (DR)						C vs B (DR)						A vs B (GP)						A vs C (GP)						B vs C (GP)						K-mean
RefSeq1.1 ID	Gene	apical_DR	basal_DR	central_GP	central_DR	apical_DR	basal_GP	central_DR	apical_GP	apical_DR	central_GP	central_DR	apical_GP	basal_GP	basal_DR	central_GP	basal_GP	central_GP	apical_GP	basal_GP	Apical-DR	Central-DR	Basal-DR	Apical-GP	Central-GP	Basal-GP	baseMean	log2FoldChange	lfcSE	stat	pvalue	padj	baseMean	log2FoldChange	lfcSE	stat	pvalue	padj	baseMean	log2FoldChange	lfcSE	stat	pvalue	padj	baseMean	log2FoldChange	lfcSE	stat	pvalue	padj	baseMean	log2FoldChange	lfcSE	stat	pvalue	padj	baseMean	log2FoldChange	lfcSE	stat	pvalue	padj	baseMean	log2FoldChange	lfcSE	stat	pvalue	padj	baseMean	log2FoldChange	lfcSE	stat	pvalue	padj	baseMean	log2FoldChange	lfcSE	stat	pvalue	padj	CLUSTER
TraesCS2D02G429300LC		7.71407	10.9455	2.9122	25.1378	0	30.1555	10.2601	10.732	0	3.9339	4.44736	0	12.8787	38.0239	0	17.4328	7.93534	0	27.0807	2.57136	13.2817	24.4847	3.57734	3.69536	21.8869	17.7036	5.03237	1.11378	3.62044	0.000294098	0.0318216	17.7036	-1.97092	1.14381	-0.848847	0.395966	1	17.7036	3.06145	0.994547	2.07276	0.038195	1	29.1325	6.35339	1.64082	3.26263	0.00110385	0.0421326	29.1325	-3.23177	1.65884	-1.34538	0.178504	1	29.1325	3.12162	1.49117	1.42279	0.154796	1	9.11469	3.78117	1.56533	1.77673	0.0756119	1	9.11469	-0.534997	1.63895	0	1	1	9.11469	3.24617	1.36327	1.64764	0.099427	1	4
TraesCS2A02G277300LC		0	0	0	2.09481	0	0	10.2601	0.596223	5.92251	0	0	0	0.990669	0	0	0	0	0	4.92376	1.97417	4.11832	0	0.198741	0	1.47861	1.16452	-1.05017	3.88457	-0.012914	0.989696	1	1.16452	-2.99325	3.84638	-0.518216	0.604308	1	1.16452	-4.04342	3.6295	-0.838522	0.401738	1	1.99132	-17.1929	4.02612	-4.02195	5.77174e-05	0.00397978	1.99132	-5.22576	3.86417	-1.09358	0.274141	1	1.99132	-22.4186	3.92132	-5.46209	4.70552e-08	1.02576e-05	0.524241	0.874939	4.06711	0	1	1	0.524241	0.905013	4.08528	0	1	1	0.524241	1.77995	3.63496	0.21457	0.830103	1	5
TraesCS3A02G096300		79.712	0	172.548	0.523703	123.954	0	1.86548	54.2563	69.0959	130.605	79.163	245.188	20.804	0	51.5528	17.4328	20.6319	194.434	7.38564	90.9205	27.1841	0	164.626	93.8345	11.4056	59.2771	-6.07759	1.05182	-4.82742	1.38313e-06	0.000367415	59.2771	2.38757	0.979231	1.417	0.156482	1	59.2771	-3.69002	0.997521	-2.6967	0.00700299	0.818617	38.8543	-9.34819	1.85589	-4.49822	6.85236e-06	0.000778428	38.8543	3.84942	1.53215	1.85975	0.0629207	1	38.8543	-5.49877	1.87275	-2.40223	0.0162956	0.510493	74.1194	-3.49089	0.833807	-2.98737	0.00281387	0.158066	74.1194	0.596536	0.811077	0	1	1	74.1194	-2.89436	0.763887	-2.47989	0.0131422	0.811172	1
TraesCS3A02G243000		0	0	0.728051	0.523703	50.2091	0	0	0	0.658056	0	0	0	0	0	0	22.6627	3.17414	0.977055	0	16.9557	0.174568	0	0.325685	0.975547	5.66567	3.69304	-1.38365	2.89935	-0.132323	0.894729	1	3.69304	0.892364	2.89473	0	1	1	3.69304	-0.491288	2.74345	0	1	1	5.61764	-20.2453	3.94222	-4.88184	1.05098e-06	0.000158703	5.61764	5.49015	3.92838	1.14301	0.253036	1	5.61764	-14.7551	4.06742	-3.38178	0.000720165	0.0338411	2.2172	1.67683	3.51026	0.192814	0.847105	1	2.2172	-0.747421	3.53031	0	1	1	2.2172	0.929405	3.10247	0	1	1	7
TraesCS6D02G244000		0	0	0	0	0	0	12.1256	0	0	0	0	0	0	1.68995	0	0	0	0	1.23094	0	4.04187	0.844976	0	0	0.307735	0.706537	1.45762	3.89234	0.117569	0.906409	1	0.706537	-0.934662	3.89693	0	1	1	0.706537	0.522957	3.66978	0	1	1	1.49799	14.9112	4.0062	3.47241	0.000515804	0.0215424	1.49799	-16.1935	3.97968	-3.81778	0.000134659	0.0125774	1.49799	-1.28236	3.9009	-0.0723823	0.942298	1	0.0990678	0.703712	4.11046	0	1	1	0.0990678	0	4.11046	0	1	1	0.0990678	0.581908	3.67038	0	1	1	5
TraesCS7A02G336500		7.71407	1.21616	0.728051	0	0	0	0	0	0	0	0.889472	0	0	0	0	0	0	0	0	2.57136	0.296491	0.608081	0	0.182013	0	0.490923	-0.448999	3.89988	0	1	1	0.490923	-0.49822	3.89523	0	1	1	0.490923	-0.947219	3.67692	0	1	1	1.07752	-16.1957	3.98222	-3.81588	0.000135698	0.0074023	1.07752	1.78849	3.93258	0.200501	0.841089	1	1.07752	-14.4072	4.0339	-3.32364	0.000888516	0.0409682	0.0590768	0	4.11202	0	1	1	0.0590768	-1.22737	4.10349	-0.0554092	0.955812	1	0.0590768	-0.743008	3.67099	0	1	1	7
TraesCS6B02G114000		0	0	0	0	6.27614	0	0	0	0	3.14712	0	6.28688	0.990669	0.844976	0	0	1.58707	0	1.23094	2.09205	0	0.422488	2.09563	1.18355	0.555402	0.952057	-1.66431	3.86051	-0.172078	0.863376	1	0.952057	1.80635	3.8591	0.208947	0.83449	1	0.952057	0.142036	3.66499	0	1	1	0.777873	-1.13075	3.95263	-0.0330782	0.973612	1	0.777873	21.1799	3.99208	5.05497	4.30452e-07	0.000118186	0.777873	20.0491	4.0436	4.71093	2.46589e-06	0.000260885	1.07119	-1.85653	3.97987	-0.215215	0.8296	1	1.07119	1.12893	3.96687	0.0325024	0.974071	1	1.07119	-0.727594	3.59453	0	1	1	1
TraesCS3D02G081300		2.57136	38.9172	45.1392	45.0385	0	49.1105	0	0	5.92251	22.0298	7.11578	14.6694	69.3468	6.75981	76.1017	95.8806	153.946	0	94.7824	2.83129	17.3848	22.8385	4.8898	74.3041	77.2801	46.6195	4.48597	1.17604	2.96417	0.00303504	0.209924	46.6195	-3.6658	1.17711	-2.26471	0.0235308	1	46.6195	0.82017	1.06812	0	1	1	41.5329	4.87467	2.05344	1.88692	0.0591715	1	41.5329	-2.20306	2.06102	-0.583721	0.559408	1	41.5329	2.67161	2.02221	0.826625	0.40845	1	50.0689	4.81038	0.903254	4.2185	2.45933e-05	0.00347299	50.0689	-4.41382	0.904548	-3.77406	0.000160614	0.0165749	50.0689	0.39656	0.678057	0	1	1	4
TraesCS2D02G563600		1.71424	85.1314	24.0257	1.57111	14.9058	14.647	46.637	4.76978	1.97417	1.57356	3.55789	20.9563	31.7014	36.334	56.4626	242.316	4.7612	0.977055	32.0045	6.19808	17.2553	60.7327	8.90104	21.7057	80.1673	44.5052	3.85258	0.638907	4.46477	8.01539e-06	0.00157974	44.5052	-1.31644	0.654551	-0.483445	0.62878	1	44.5052	2.53614	0.576594	2.66416	0.00771813	0.867518	56.7661	4.44111	0.897406	3.83451	0.000125817	0.00699684	56.7661	-0.990374	0.937836	0	1	1	56.7661	3.45073	0.843461	2.90557	0.00366588	0.1467	34.9897	3.28565	0.90773	2.51799	0.0118027	0.492776	34.9897	-1.57003	0.920368	-0.619354	0.535683	1	34.9897	1.71562	0.785454	0.911089	0.362248	1	4
TraesCS2D02G234400		72.8551	102.158	30.5781	65.9866	175.732	90.4666	321.795	90.6259	111.87	95.9871	160.105	132.025	51.5148	17.7445	120.29	62.7582	26.9801	127.994	13.5403	120.152	182.629	59.9511	116.882	68.4588	54.57	88.4907	-1.64389	0.546215	-1.17882	0.238469	1	88.4907	-0.0438869	0.5397	0	1	1	88.4907	-1.68778	0.519076	-1.325	0.18517	1	114.488	-3.35202	0.66163	-3.55488	0.000378146	0.016443	114.488	-0.407603	0.610925	0	1	1	114.488	-3.75962	0.660394	-4.17875	2.93116e-05	0.0021058	68.1557	-0.838141	0.575763	0	1	1	68.1557	0.449991	0.574206	0	1	1	68.1557	-0.388149	0.528424	0	1	1	5
TraesCS4D02G382200LC		0	0	0	11.5215	0	6.03111	0.932739	0	7.89668	0	0	0	0	0	0	1.74328	0	0	4.92376	2.63223	4.1514	0	0	0	3.17454	1.54173	2.04661	3.85216	0.271696	0.785856	1	1.54173	-1.04023	3.86032	-0.0104209	0.991685	1	1.54173	1.00639	3.61765	0.00176524	0.998592	1	2.22286	-17.5661	4.02425	-4.11657	3.84553e-05	0.0029567	2.22286	-4.72598	3.88579	-0.958874	0.337622	1	2.22286	-22.2921	3.94555	-5.39648	6.79602e-08	1.34266e-05	1.02317	3.57409	4.02118	0.640132	0.522087	1	1.02317	0	4.10328	0	1	1	1.02317	3.31354	3.57862	0.64649	0.517962	1	5
TraesCS5A02G017600LC		5.14271	0	0.728051	0	0	0	0	0	0	11.8017	0	1.04781	4.95334	0.844976	0	1.74328	0	1.95411	2.46188	1.71424	0	0.422488	1.00064	3.13244	2.28963	1.79631	0.901725	2.55047	0	1	1	1.79631	1.09003	2.58635	0.0348088	0.972232	1	1.79631	1.99175	2.43408	0.407445	0.683681	1	1.51438	4.56054	3.89802	0.913423	0.36102	1	1.51438	20.7665	4.0299	4.90495	9.34494e-07	0.000223492	1.51438	25.327	3.95192	6.15574	7.47274e-10	3.73144e-07	1.99982	0.214968	2.85818	0	1	1	1.99982	0.244611	2.87487	0	1	1	1.99982	0.459579	2.59733	0	1	1	6
TraesCS3A02G390000		0	1.21616	0	0	0	0	0	0	0	0	0	0	0	0	0	6.97313	6.34827	0	1.23094	0	0	0.608081	0	1.58707	2.05102	0.734465	1.00125	3.90081	0.000321523	0.999743	1	0.734465	-0.240882	3.90761	0	1	1	0.734465	0.760372	3.66891	0	1	1	0.133339	0.40486	4.08044	0	1	1	0.133339	0	4.08046	0	1	1	0.133339	0.422147	4.08051	0	1	1	1.17098	14.9319	4.06318	3.42882	0.000606214	0.0431713	1.17098	-13.4658	4.0933	-3.04542	0.00232356	0.171219	1.17098	1.46611	3.58109	0.130159	0.896441	1	2
TraesCS2D02G306700		0	0	0	0	0	0	0	0.596223	4.60639	0.78678	0	13.6216	5.94401	0	0	0	7.93534	0	0	1.53546	0	0	4.73927	2.18053	1.486	6.06796	-4.49257	3.83477	-0.910764	0.36242	1	6.06796	7.43838	3.84403	1.67491	0.0939528	1	6.06796	2.94581	3.63999	0.534565	0.592951	1	10.9724	2.18108	3.62221	0.326066	0.744375	1	10.9724	27.141	3.75449	6.96259	3.34067e-12	3.795e-09	10.9724	29.322	3.74568	7.56126	3.99174e-14	8.06155e-11	2.33147	-4.38959	3.17904	-1.06623	0.28632	1	2.33147	4.67688	3.17874	1.15671	0.24739	1	2.33147	0.287294	2.8736	0	1	1	4
TraesCS7B02G030500LC		0	0	0	0	0	0	1.86548	10.732	12.5031	0	0	12.5738	0	0	0	0	7.93534	15.6329	0	4.16769	0.621826	0	12.9795	1.98383	0	2.87371	-5.61939	3.20386	-1.44182	0.149354	1	2.87371	4.57679	3.19837	1.11832	0.263431	1	2.87371	-1.0426	3.09323	-0.0137705	0.989013	1	1.57722	-18.8685	3.97514	-4.49505	6.95536e-06	0.000787176	1.57722	1.32051	3.89304	0.0823293	0.934385	1	1.57722	-17.5479	4.00337	-4.13351	3.57271e-05	0.00248994	3.79143	-6.6011	2.61789	-2.13955	0.0323914	1	3.79143	5.40852	2.61789	1.684	0.0921824	1	3.79143	-1.19258	2.48789	-0.0774074	0.938299	1	3
TraesCS7A02G467200		0	0	0	0	0	0	0	5.366	1.97417	0	0	0	0	0	0	0	0	0	0	0.658056	0	0	1.78867	0	0	0.551994	-1.01553	3.87058	-0.00401348	0.996798	1	0.551994	1.85102	3.8729	0.219738	0.826076	1	0.551994	0.835486	3.67425	0	1	1	0.698296	0.568741	3.90922	0	1	1	0.698296	16.6932	3.9996	3.92369	8.72013e-05	0.0091511	0.698296	17.2619	3.99427	4.07132	4.67478e-05	0.00312615	0.433598	-2.19358	4.03546	-0.295772	0.767404	1	0.433598	2.0522	4.02704	0.261283	0.793874	1	0.433598	0	3.67151	0	1	1	3
TraesCS3A02G074300		0	4.86465	0	0	0.784517	0	0	0	0	0	0	0	0	0	0	34.8657	0	0	0	0.261506	0	2.43233	0	0	8.71642	5.28713	8.27441	3.44689	2.11042	0.0348218	1	5.28713	14.7695	3.47659	3.96064	7.47478e-05	0.0269698	5.28713	23.0439	3.25449	6.77339	1.25799e-11	7.58487e-09	8.58867	3.06509	3.38009	0.610957	0.541228	1	8.58867	0.346956	3.43312	0	1	1	8.58867	3.41205	3.38544	0.712477	0.47617	1	2.80525	19.4289	4.03735	4.5646	5.00438e-06	0.00104848	2.80525	0	4.08233	0	1	1	2.80525	23.3058	3.61457	6.17107	6.78278e-10	2.30024e-07	4
TraesCS5D02G525400		3.42847	0	1.4561	0	0	0	0	0	0	0	0	0	0	0	0	0	0	0	4.92376	1.14282	0	0	0	0.364026	1.23094	0.559987	0.91681	3.88887	0	1	1	0.559987	-0.078765	3.89501	0	1	1	0.559987	0.838045	3.65354	0	1	1	0.621403	-0.0873034	3.92614	0	1	1	0.621403	20.6451	3.99708	4.91488	8.88371e-07	0.000214152	0.621403	20.5578	4.01296	4.87367	1.09543e-06	0.000127632	0.514425	1.0588	4.09014	0.0143752	0.988531	1	0.514425	-1.28113	4.08085	-0.0688907	0.945077	1	0.514425	-0.222336	3.59851	0	1	1	2
TraesCS4A02G226800		191.995	75.4021	149.25	22.5192	29.0271	24.1244	104.467	173.501	163.198	158.93	160.105	278.718	47.5521	78.5828	125.2	15.6895	146.01	416.225	28.3116	128.073	95.697	76.9924	289.482	144.847	28.9194	113.893	-2.96825	0.58038	-3.39132	0.000695572	0.0652471	113.893	1.06308	0.571601	0.11036	0.912124	1	113.893	-1.90517	0.549351	-1.64771	0.099412	1	95.6348	-2.42207	1.09709	-1.29623	0.194897	1	95.6348	1.08216	1.08768	0.0755388	0.939786	1	95.6348	-1.33991	1.09857	-0.309415	0.757006	1	126.562	-3.35392	0.483702	-4.86646	1.13615e-06	0.000331138	126.562	1.00849	0.465565	0.0182273	0.985457	1	126.562	-2.34543	0.439614	-3.06048	0.00220981	0.161662	3
TraesCS6A02G204600		9.42831	0	0	0	1.56903	0	25.184	0	0.658056	0	0	0	0	0	2.45489	0	0	0.977055	0	3.88513	8.39465	0	0.325685	0.613723	0	1.88762	-2.31726	3.70961	-0.355092	0.72252	1	1.88762	0.783325	3.6974	0	1	1	1.88762	-1.53393	3.52118	-0.151634	0.879475	1	4.00814	-22.9653	3.94602	-5.56645	2.59977e-08	8.94952e-06	4.00814	4.64362	3.88296	0.938362	0.348059	1	4.00814	-18.3217	4.02119	-4.30761	1.65029e-05	0.0012918	0.277604	-0.573947	4.09865	0	1	1	0.277604	-0.255588	4.09472	0	1	1	0.277604	-0.829534	3.67484	0	1	1	5
TraesCS3D02G398800LC		0	0	4.36831	0	0	0	7.46191	8.34712	14.4772	0	8.89472	13.6216	0	0	0	0	0	0	0	4.82575	5.45221	0	7.3229	1.09208	0	2.6862	-29.7393	3.34919	-8.58097	9.40745e-18	1.07769e-13	2.6862	0.646663	3.28403	0	1	1	2.6862	-29.0927	3.17612	-8.84496	9.15633e-19	3.22747e-15	3.37856	-2.35241	3.93769	-0.343453	0.731258	1	3.37856	-1.10345	3.84101	-0.0269338	0.978512	1	3.37856	-3.45586	3.90453	-0.628977	0.529364	1	2.1309	-5.25257	3.73666	-1.13807	0.255092	1	2.1309	3.4625	3.69238	0.666916	0.504826	1	2.1309	-1.79007	3.46192	-0.228216	0.819478	1	1
TraesCS4B02G079500		3.42847	9.7293	0	0	0	3.44635	0	5.96223	0	0	3.55789	0	0	0	0	0	0	0	0	1.14282	1.18596	4.86465	1.98741	0	0.861587	1.22102	-1.38299	3.85095	-0.099454	0.920778	1	1.22102	1.29275	3.84143	0.076208	0.939254	1	1.22102	-0.0902453	3.65166	0	1	1	1.83395	-15.3828	3.98722	-3.60722	0.000309499	0.0140076	1.83395	0.133034	3.88873	0	1	1	1.83395	-15.2497	3.98712	-3.57395	0.000351637	0.0182103	0.759851	-0.387995	3.94019	0	1	1	0.759851	21.14	4.01174	5.02025	5.16034e-07	0.000145745	0.759851	20.752	3.62137	5.45429	4.91702e-08	7.80104e-06	4
TraesCS5B02G603200LC		0	0	0	0	0	0	30.7804	1.78867	8.55473	0	6.22631	4.19125	11.888	5.06986	0	6.97313	0	8.79349	0	2.85158	12.3356	2.53493	4.92447	0	4.71529	3.95981	-0.231116	2.3517	0	1	1	3.95981	1.0815	2.36392	0.0344784	0.972496	1	3.95981	0.850388	2.2526	0	1	1	5.51251	-0.33107	3.48943	0	1	1	5.51251	-3.1346	3.40488	-0.626926	0.530708	1	5.51251	-3.46567	3.42543	-0.719815	0.471639	1	2.71567	-0.00771534	2.75973	0	1	1	2.71567	20.4746	2.92774	6.65176	2.89613e-11	4.63514e-08	2.71567	20.4669	2.6786	7.26757	3.66008e-13	3.55207e-10	5
TraesCS6B02G252500		0	24.3233	5.09636	48.1807	0	4.30794	0	3.57734	0	0	0.889472	15.7172	20.804	5.06986	2.45489	8.71642	42.8508	0	0	0	16.3567	14.6966	6.43151	12.6005	8.4571	9.219	3.34273	1.75797	1.33263	0.182652	1	9.219	-3.04385	1.75931	-1.16173	0.245344	1	9.219	0.298878	1.57867	0	1	1	10.2732	20.794	2.84697	6.95265	3.58497e-12	6.78754e-09	10.2732	-18.6058	2.88938	-6.09327	1.10624e-09	7.39229e-07	10.2732	2.18821	2.65227	0.447999	0.654154	1	8.3453	0.92986	1.84118	0	1	1	8.3453	-0.574912	1.84694	0	1	1	8.3453	0.354947	1.6295	0	1	1	5
TraesCS2A02G482000		0	29.1879	12.3769	1.57111	0	0	11.1929	1.78867	0	6.29424	3.55789	4.19125	0.990669	0.844976	2.45489	29.6358	3.17414	0	0	0	5.44062	15.0164	1.99331	6.07503	7.65662	10.4758	3.88497	1.43899	2.00486	0.0449781	1	10.4758	-3.82163	1.43867	-1.96127	0.0498472	1	10.4758	0.0633438	1.26905	0	1	1	17.8555	7.5144	1.9881	3.2767	0.00105029	0.0404278	17.8555	-5.05924	2.01527	-2.01424	0.0439846	1	17.8555	2.45516	1.64443	0.884902	0.37621	1	4.91795	0.94049	2.08209	0	1	1	4.91795	-3.74852	2.02099	-1.35999	0.173834	1	4.91795	-2.80803	1.80715	-1.00049	0.317073	1	4
TraesCS5D02G327800		0.857119	10.9455	4.36831	18.8533	0.784517	14.647	0	26.83	33.5609	22.0298	0.889472	18.8606	38.6361	0	19.6391	33.1224	0	0	139.096	11.7342	6.58093	5.47273	15.2302	11.5093	56.3754	17.8797	-0.00866809	1.36827	0	1	1	17.8797	0.706967	1.3715	0	1	1	17.8797	0.698299	1.28752	0	1	1	7.21935	-20.4068	2.76508	-7.01853	2.24214e-12	4.85156e-09	7.21935	2.61254	2.58558	0.623665	0.532847	1	7.21935	-17.7942	2.79713	-6.00408	1.92415e-09	8.36682e-07	25.5803	2.25889	1.10353	1.14079	0.253957	1	25.5803	-0.0468381	1.12972	0	1	1	25.5803	2.21205	0.981461	1.23495	0.216849	1	2
TraesCS1B02G773300LC		0.857119	0	0	0	0	0	11.1929	3.57734	0	0	0	1.04781	0	0	0	1.74328	0	0	4.92376	0.285706	3.73096	0	1.54172	0	1.66676	1.09321	-1.03753	3.86432	-0.00971133	0.992252	1	1.09321	1.50897	3.8663	0.131643	0.895267	1	1.09321	0.471444	3.65713	0	1	1	1.30727	-16.2665	4.03281	-3.78557	0.000153354	0.00811544	1.30727	-1.61825	3.92855	-0.157374	0.87495	1	1.30727	-17.8848	3.97946	-4.24298	2.2057e-05	0.00165255	0.910365	-0.984933	3.97913	0	1	1	0.910365	2.91986	4.01082	0.478671	0.632173	1	0.910365	1.93493	3.62431	0.257961	0.796437	1	5
TraesCS1A02G016000		0	0	0	0	0	14.647	0	0	0.658056	0	0	6.28688	1.98134	0	0	0	0	0	0	0.219352	0	0	2.09563	0	4.15708	1.09554	1.03504	3.85498	0.00908896	0.992748	1	1.09554	22.417	3.89068	5.50469	3.69819e-08	2.71139e-05	1.09554	23.452	3.66668	6.12326	9.16819e-10	4.02023e-07	0.0723695	-0.505818	4.07285	0	1	1	0.0723695	0.927948	4.07286	0	1	1	0.0723695	0	4.08051	0	1	1	1.85	5.68256	3.94414	1.18722	0.235141	1	1.85	17.536	4.05982	4.07308	4.63959e-05	0.00607247	1.85	23.2185	3.58295	6.20119	5.60394e-10	2.0048e-07	2
TraesCS3B02G098000		0.857119	0	0	0	0	0.861587	0	0	0	3.14712	1.77894	0	0	1.68995	0	0	0	0	3.69282	0.285706	0.592982	0.844976	0	0.78678	1.1386	0.559652	1.19909	3.88816	0.0512047	0.959162	1	0.559652	-0.856792	3.88659	0	1	1	0.559652	0.342301	3.65204	0	1	1	0.473242	0.0530979	3.99263	0	1	1	0.473242	0.279385	4.00006	0	1	1	0.473242	0.332483	4.00407	0	1	1	0.622737	19.22	4.05003	4.49873	6.83601e-06	0.00136349	0.622737	-15.6494	4.07152	-3.59802	0.00032065	0.0287344	0.622737	3.57057	3.57571	0.718899	0.472203	1	2
TraesCS5D02G109800LC		6.85695	4.86465	3.64026	0	0	24.986	0	1.78867	0	0	5.33683	2.09563	8.91602	0	0	3.48657	0	0	4.92376	2.28565	1.77894	2.43233	1.29477	0.910064	10.5781	3.11319	1.10682	2.27338	0.0469878	0.962523	1	3.11319	1.13319	2.30569	0.0577668	0.953934	1	3.11319	2.24001	2.17669	0.569677	0.568897	1	1.8723	-16.2905	3.97499	-3.84667	0.000119736	0.00675036	1.8723	0.33028	3.86552	0	1	1	1.8723	-15.9602	3.97746	-3.76124	0.000169075	0.00957951	4.02043	2.46188	2.09202	0.698789	0.484684	1	4.02043	1.21278	2.22199	0.0957603	0.923711	1	4.02043	3.67466	1.97886	1.35162	0.176498	1	2
TraesCS6A02G538000LC		0	71.7536	65.5246	2.09481	0	13.7854	18.6548	5.366	8.55473	17.3092	14.2316	7.3347	42.5988	36.334	83.4664	80.191	136.488	0	18.4641	2.85158	11.6604	54.0438	4.23357	75.697	38.7598	30.3547	3.2168	0.815612	2.71795	0.00656871	0.376209	30.3547	-3.76866	0.808309	-3.42526	0.00061422	0.173737	30.3547	-0.551868	0.700502	0	1	1	19.7564	3.35004	1.55695	1.50939	0.131198	1	19.7564	-3.0068	1.54848	-1.29598	0.194983	1	19.7564	0.343247	1.44314	0	1	1	37.9601	3.17542	0.934787	2.32718	0.0199558	0.724716	37.9601	-4.40897	0.929061	-3.66927	0.000243246	0.0232117	37.9601	-1.23356	0.751054	-0.31097	0.755824	1	6
TraesCS6B02G294100		0	4.86465	0	0	0	0	50.3679	3.57734	0	2.36034	0	0	66.3748	5.06986	0	0	12.6965	0	24.6188	0	16.7893	4.96725	1.19245	3.76422	22.7484	7.97749	2.62513	2.09853	0.774415	0.438686	1	7.97749	-1.52085	2.10568	-0.247354	0.804635	1	7.97749	1.10428	1.94473	0.0536223	0.957236	1	6.54387	15.7206	3.88803	3.78612	0.000153015	0.00810848	6.54387	-17.2127	3.87852	-4.18014	2.91336e-05	0.0038822	6.54387	-1.49217	3.76337	-0.13078	0.89595	1	8.83027	2.22581	1.90145	0.644671	0.51914	1	8.83027	-0.42054	1.9068	0	1	1	8.83027	1.80527	1.62295	0.496176	0.61977	1	2
TraesCS6A02G390100LC		0	7.29698	0	0	0	7.75428	0.932739	0	0	0	0	0	0	0	0	0	26.9801	0	0	0	0.310913	3.64849	0	6.74504	1.93857	1.99992	1.14227	3.8968	0.0365089	0.970877	1	1.99992	-1.19572	3.89639	-0.0502322	0.959937	1	1.99992	-0.0534563	3.6543	0	1	1	0.901137	0.404873	4.08044	0	1	1	0.901137	-0.939327	4.07972	0	1	1	0.901137	-0.534454	4.07977	0	1	1	2.79684	15.7702	3.82917	3.85728	0.000114656	0.0115575	2.79684	-16.2827	3.82687	-3.99351	6.51017e-05	0.00780417	2.79684	-0.512483	3.32595	0	1	1	6
TraesCS2A02G054300LC		0	0	0	23.0429	53.3471	21.5397	0	0	0	0	7.11578	0	0	0	0	3.48657	0	0	0	17.7824	10.0529	0	0	0	6.25656	5.06202	5.83305	3.48987	1.38488	0.166089	1	5.06202	-6.85325	3.48353	-1.68026	0.0929061	1	5.06202	-1.0202	3.25015	-0.00621497	0.995041	1	9.12006	-19.6665	3.65842	-5.10234	3.35475e-07	6.03722e-05	9.12006	-6.49874	3.47029	-1.58452	0.113076	1	9.12006	-26.1653	3.54218	-7.10444	1.20807e-12	1.46386e-09	2.0185	4.14094	4.01879	0.781563	0.434472	1	2.0185	0	4.07813	0	1	1	2.0185	2.74094	3.57052	0.487587	0.625843	1	7
TraesCS5D02G362300		0	0	0	0	0	0	0	0	0	0	4.44736	12.5738	7.92535	0	0	0	0	0	0	0	1.48245	0	4.19125	0	1.98134	1.17093	0.130417	3.85107	0	1	1	1.17093	0.174486	3.85387	0	1	1	1.17093	0.304902	3.64311	0	1	1	0.488809	0	4.07433	0	1	1	0.488809	-2.24575	4.01351	-0.310388	0.756266	1	0.488809	-1.81717	4.01019	-0.203773	0.838531	1	1.65553	0.391589	3.91975	0	1	1	1.65553	23.1913	4.00321	5.54338	2.96683e-08	1.64032e-05	1.65553	23.5829	3.61223	6.25179	4.0577e-10	1.60246e-07	3
TraesCS3B02G333400LC		0	3.64849	0	0	0	5.16952	0	1.19245	10.5289	0	0	0	0	0	0	0	0	0	0	3.50963	0	1.82424	0.397482	0	1.29238	0.965492	-0.583741	3.86725	0	1	1	0.965492	1.66221	3.87302	0.170979	0.86424	1	0.965492	1.07847	3.66526	0.0214079	0.98292	1	1.55793	-2.29595	3.96446	-0.326891	0.74375	1	1.55793	2.92769	3.98692	0.483503	0.628738	1	1.55793	0.631742	4.04716	0	1	1	0.513468	1.08061	3.98111	0.0202494	0.983844	1	0.513468	22.4063	4.04701	5.2894	1.22716e-07	4.9535e-05	0.513468	23.4869	3.62488	6.20349	5.52233e-10	1.99123e-07	7
TraesCS7D02G248800		0	0	8.00856	0	9.4142	0	0	0	0	0	1.77894	0	0.990669	0	0	0	0	0	0	3.13807	0.592982	0	0	2.00214	0.247667	0.942019	0.195095	3.88093	0	1	1	0.942019	-1.39996	3.86737	-0.103418	0.917631	1	0.942019	-1.20486	3.65006	-0.0561255	0.955242	1	1.22458	-22.9397	3.9781	-5.51511	3.48553e-08	1.09607e-05	1.22458	0.988559	3.89728	0	1	1	1.22458	-21.9511	4.00442	-5.232	1.67689e-07	2.68229e-05	0.729637	2.04329	4.07819	0.255822	0.798088	1	0.729637	-3.04754	4.04667	-0.505981	0.61287	1	0.729637	-1.00425	3.59544	-0.00118083	0.999058	1	7
TraesCS6D02G424900LC		0	0	5.09636	12.0452	0	0	0	3.57734	0	2.36034	1.77894	8.38251	2.97201	0	0	0	11.1095	0	0	0	4.60804	0	3.98662	4.64154	0.743002	2.62312	-0.239017	2.62804	0	1	1	2.62312	-3.37608	2.56877	-0.924989	0.354972	1	2.62312	-3.6151	2.43391	-1.07445	0.282623	1	2.48668	16.282	4.02706	3.79484	0.00014774	0.00788411	2.48668	-21.2841	3.92854	-5.16327	2.42674e-07	7.20725e-05	2.48668	-5.00207	3.87228	-1.03352	0.301362	1	2.70613	-2.58278	2.76727	-0.571962	0.567348	1	2.70613	-0.916373	2.63874	0	1	1	2.70613	-3.49915	2.4886	-1.00424	0.315263	1	6
TraesCS1D02G129300LC		0	0	0	0	0	2.58476	1.86548	0	2.63223	0	0	6.28688	0	0	4.90979	0	0	0	0	0.877408	0.621826	0	2.09563	1.22745	0.64619	0.853972	-0.537561	3.86324	0	1	1	0.853972	0.273191	3.85758	0	1	1	0.853972	-0.264371	3.65727	0	1	1	0.491682	-21.3068	3.99959	-5.07721	3.8301e-07	6.77197e-05	0.491682	0.184537	3.93136	0	1	1	0.491682	-21.1222	4.01541	-5.01125	5.40775e-07	7.00081e-05	1.1138	1.12627	3.99237	0.0316267	0.97477	1	1.1138	-0.0904562	4.01737	0	1	1	1.1138	1.03581	3.59014	0.00997438	0.992042	1	3
TraesCS5D02G029700LC		0	0	0	3.14222	0	0	0	0	2.63223	0	0	0	0	0	0	0	0	0	2.46188	0.877408	1.04741	0	0	0	0.61547	0.38508	-0.297979	3.8906	0	1	1	0.38508	0.0169736	3.88432	0	1	1	0.38508	-0.281005	3.66261	0	1	1	0.631293	-16.584	3.99517	-3.90071	9.59097e-05	0.00573817	0.631293	-0.15576	3.9001	0	1	1	0.631293	-16.7398	3.98995	-3.94486	7.98482e-05	0.00499079	0.198136	0.858521	4.10777	0	1	1	0.198136	0	4.10777	0	1	1	0.198136	0.891519	3.65831	0	1	1	5
TraesCS5B02G224300		0	0	0.728051	3.14222	0	6.03111	13.9911	8.94334	0	0.78678	0	0	5.94401	12.6746	0	1.74328	0	0	6.1547	0	5.7111	6.33732	2.98111	0.378708	4.96828	2.81033	4.04441	2.37433	1.28222	0.199767	1	2.81033	-2.29559	2.39626	-0.540671	0.588734	1	2.81033	1.74883	2.18636	0.342498	0.731976	1	3.23588	16.7415	4.02312	3.91277	9.12435e-05	0.00554459	3.23588	-22.0448	3.91675	-5.37302	7.74298e-08	2.82603e-05	3.23588	-5.30322	3.85663	-1.1158	0.264509	1	2.44673	2.30394	2.56976	0.50742	0.61186	1	2.44673	0.874799	2.65541	0	1	1	2.44673	3.17874	2.32915	0.935423	0.34957	1	5
TraesCS6A02G368800LC		0	12.1616	0	0	0	0	8.39465	0	3.29028	0	0	0	2.97201	0	0	0	0	0	0	1.09676	2.79822	6.08081	0	0	0.743002	1.26161	0.220198	3.86235	0	1	1	1.26161	-0.126452	3.86155	0	1	1	1.26161	0.0937456	3.64995	0	1	1	2.60516	-13.227	3.98332	-3.06955	0.00214378	0.0755143	2.60516	-0.74701	3.87497	0	1	1	2.60516	-13.974	3.97805	-3.26141	0.00110861	0.049827	0.239378	1.94346	4.08801	0.230788	0.81748	1	0.239378	0	4.10588	0	1	1	0.239378	1.2164	3.65329	0.0592338	0.952766	1	4
TraesCS1A02G487400LC		0	0	0	1.04741	0	0	0	0.596223	1.97417	0	0	0	6.93468	0.844976	0	0	0	7.81644	0	0.658056	0.349135	0.422488	2.80422	0	1.73367	1.16159	0.693205	3.3591	0	1	1	1.16159	1.44822	3.38584	0.132381	0.894683	1	1.16159	2.14142	3.19764	0.356958	0.721123	1	1.02668	1.61746	3.89312	0.158603	0.873982	1	1.02668	0.869131	3.97528	0	1	1	1.02668	2.48659	3.93045	0.378224	0.705264	1	1.24096	-1.65593	3.93005	-0.166901	0.867448	1	1.24096	19.4771	4.00144	4.61761	3.88181e-06	0.00078869	1.24096	17.8212	3.62184	4.64437	3.41122e-06	0.000336423	3
TraesCS7A02G137500		313.705	47.4303	135.417	61.797	185.931	138.716	175.355	249.817	192.811	234.46	151.21	255.667	83.2162	11.8297	201.301	47.0686	131.727	343.923	39.3901	230.815	129.454	29.63	283.136	175.726	77.0976	142.224	-2.77654	0.542599	-3.27412	0.00105991	0.0918111	142.224	0.848151	0.536381	0	1	1	142.224	-1.92839	0.513427	-1.80821	0.0705734	1	129.566	-4.48282	0.979176	-3.55688	0.000375279	0.0163418	129.566	1.23533	0.949967	0.24772	0.804351	1	129.566	-3.24749	0.980397	-2.29243	0.021881	0.632088	150.552	-1.77822	0.438059	-1.77652	0.075648	1	150.552	0.462995	0.433109	0	1	1	150.552	-1.31522	0.397403	-0.793209	0.427656	1	1
TraesCS1A02G291300LC		0	41.3495	0.728051	5.23703	0	6.03111	41.0405	25.0414	62.5154	3.14712	19.5684	18.8606	9.90669	0	27.0038	1.74328	0	72.3021	0	20.8385	21.9487	20.6748	38.7347	7.71975	4.42027	15.6968	-3.03451	1.39428	-1.45919	0.144514	1	15.6968	-0.302598	1.33233	0	1	1	15.6968	-3.33711	1.34278	-1.7405	0.0817721	1	18.5776	-19.1093	2.52251	-7.17905	7.01954e-13	2.19978e-09	18.5776	-5.26311	2.23794	-1.90493	0.0567894	1	18.5776	-24.3724	2.39158	-9.77277	1.47362e-22	1.67404e-18	13.3374	-2.62189	1.34076	-1.20968	0.226402	1	13.3374	2.31359	1.3345	0.984331	0.324953	1	13.3374	-0.308301	1.30444	0	1	1	3
TraesCS1A02G133600		0	0	0	0	0	0	0	4.17356	0	0	0	1.04781	0	0	0	5.22985	0	0	0	0	0	0	1.74046	0	1.30746	0.488261	-0.258076	3.8825	0	1	1	0.488261	1.18573	3.89326	0.0477043	0.961952	1	0.488261	0.927649	3.67999	0	1	1	#N/A	#N/A	#N/A	#N/A	#N/A	#N/A	#N/A	#N/A	#N/A	#N/A	#N/A	#N/A	#N/A	#N/A	#N/A	#N/A	#N/A	#N/A	0.842797	-1.77101	3.96236	-0.194584	0.845719	1	0.842797	18.2619	4.00483	4.31026	1.6306e-05	0.00253413	0.842797	16.4909	3.64463	4.25032	2.13461e-05	0.00176207	3
TraesCS2A02G428200LC		0	0	0	0	0	0	6.52918	0	1.31611	2.36034	0	0	0	0	0	0	0	0	0	0.438704	2.17639	0	0	0.590085	0	0.479425	-17.999	3.91495	-4.34207	1.41147e-05	0.00250689	0.479425	-6.315	3.8802	-1.36977	0.170757	1	0.479425	-24.314	3.66693	-6.35791	2.04523e-10	9.91733e-08	0.852451	-21.8668	4.00996	-5.20375	1.95302e-07	4.12042e-05	0.852451	-1.26572	3.91305	-0.0679065	0.94586	1	0.852451	-23.1326	3.98757	-5.55039	2.85039e-08	6.87119e-06	0.192011	0	4.11165	0	1	1	0.192011	-1.92095	4.08546	-0.225422	0.821651	1	0.192011	-1.33751	3.65618	-0.0923132	0.926449	1	5
TraesCS6A02G362900		25.7136	0	24.7537	0	0	16.3702	31.7131	0	0	17.3092	2.66842	0	17.832	0	2.45489	0	6.34827	24.4264	0	8.57119	11.4605	0	8.14212	12.7165	8.55055	7.91151	-0.31078	1.9863	0	1	1	7.91151	-3.1351	1.94485	-1.09782	0.272281	1	7.91151	-3.44588	1.85027	-1.32191	0.1862	1	6.55214	-18.7312	4.02087	-4.40979	1.0347e-05	0.00108459	6.55214	-6.41713	3.85804	-1.40412	0.160285	1	6.55214	-25.1483	3.92073	-6.15914	7.31419e-10	3.71348e-07	8.86498	1.07969	1.7468	0.0456199	0.963613	1	8.86498	-2.70595	1.73016	-0.986007	0.32413	1	8.86498	-1.62626	1.5592	-0.401658	0.687936	1	6
TraesCS2D02G157300		0	0	0	0	0	0	0	0	0	0	8.00525	0	0.990669	0	0	0	0	0	1.23094	0	2.66842	0	0	0	0.555402	0.582702	1.9768	3.89212	0.250968	0.801839	1	0.582702	-1.11626	3.89278	-0.0298651	0.976175	1	0.582702	0.860539	3.66269	0	1	1	1.12045	15.9773	4.0024	3.74209	0.000182498	0.00931763	1.12045	-16.6014	3.97783	-3.92209	8.77859e-05	0.00920182	1.12045	-0.624056	3.89502	0	1	1	0.178861	1.51252	4.1072	0.124785	0.900694	1	0.178861	0	4.1093	0	1	1	0.178861	1.25778	3.66361	0.0703614	0.943906	1	5
TraesCS5B02G161100LC		0	0	0	0	0	0	9.32739	4.17356	0	3.9339	12.4526	1.04781	0	0	0	0	0	7.81644	0	0	7.26	0	4.34594	0.983475	0	1.81619	-29.4827	3.78895	-7.51731	5.59131e-14	2.06674e-10	1.81619	-0.319971	3.73865	0	1	1	1.81619	-29.8027	3.58156	-8.04195	8.84181e-16	1.19882e-12	2.37968	0	4.08044	0	1	1	2.37968	-5.33473	3.91859	-1.1062	0.268641	1	2.37968	-4.92993	3.91863	-1.00288	0.315917	1	1.37626	-4.17964	3.95988	-0.802965	0.421995	1	1.37626	2.45544	3.9044	0.372768	0.709321	1	1.37626	-1.72421	3.63364	-0.199306	0.842023	1	5
TraesCS3A02G275900		0	0	26.9379	60.7496	80.8052	0	0	18.4829	1.31611	0	28.4631	11.5259	20.804	0	0	1.74328	14.2836	46.8986	0	27.3738	29.7376	0	25.6358	10.3054	5.63683	14.5788	-4.76304	1.87389	-2.00814	0.0446281	1	14.5788	-0.561177	1.77039	0	1	1	14.5788	-5.32422	1.78105	-2.42791	0.0151861	1	18.7143	-20.1239	2.85374	-6.70132	2.06549e-11	3.35199e-08	18.7143	-4.15269	2.60156	-1.21184	0.225572	1	18.7143	-24.2765	2.81775	-8.26069	1.44837e-16	5.48449e-13	11.3825	-2.59374	1.78274	-0.893985	0.37133	1	11.3825	1.5116	1.75891	0.290864	0.771155	1	11.3825	-1.08214	1.62808	-0.0504499	0.959764	1	1
TraesCS7A02G403500		0	6.08081	0	0	0	11.2006	3.73096	0	0	0	0	0	0	0	0	6.97313	0	0	0	0	1.24365	3.04041	0	0	4.54344	1.30287	19.2321	3.88613	4.69159	2.71086e-06	0.000645959	1.30287	-12.7228	3.91252	-2.99623	0.00273343	0.638695	1.30287	6.50934	3.65607	1.50691	0.131835	1	1.0711	0.404862	4.08044	0	1	1	1.0711	-1.99875	4.0235	-0.248228	0.803958	1	1.0711	-1.59388	4.02355	-0.147602	0.882657	1	1.4648	4.09446	4.01491	0.770743	0.440859	1	1.4648	0	4.09026	0	1	1	1.4648	2.97069	3.57579	0.551119	0.581552	1	2
TraesCS7B02G756500LC		3.42847	0	1.4561	0	0	0	0	1.19245	0	0	0	4.19125	0	0	2.45489	0	0	0	0	1.14282	0	0	1.79457	0.977749	0	0.853946	-1.61784	3.85755	-0.160164	0.872752	1	0.853946	1.15796	3.84534	0.0410784	0.967233	1	0.853946	-0.459882	3.66643	0	1	1	0.989229	0.598356	3.89086	0	1	1	0.989229	18.4066	3.98975	4.36285	1.28382e-05	0.00206502	0.989229	19.005	3.98668	4.51629	6.29321e-06	0.000570785	0.751896	-2.43689	3.99971	-0.359249	0.719409	1	0.751896	0.648027	3.95622	0	1	1	0.751896	-1.78886	3.64273	-0.216558	0.828553	1	3
TraesCS5D02G178000		0	21.8909	0	0	7.06065	3.44635	21.453	0	0	11.8017	12.4526	0	0	3.37991	0	0	0	0	0	2.35355	11.3019	12.6354	0	2.95042	0.861587	3.81628	1.72174	2.74682	0.262756	0.792739	1	3.81628	-2.88088	2.73118	-0.688669	0.491032	1	3.81628	-1.15914	2.56331	-0.0620822	0.950497	1	7.23325	0.00663785	2.83262	0	1	1	7.23325	-1.92245	2.79081	-0.33053	0.740999	1	7.23325	-1.91581	2.79841	-0.327261	0.743471	1	1.23813	16.5732	4.03816	3.85651	0.000115016	0.011581	1.23813	-17.2677	4.02943	-4.03722	5.40873e-05	0.00682458	1.23813	-0.694497	3.54647	0	1	1	5
TraesCS1A02G152800		0	0	0.728051	0	0	5.16952	0	0	0	0	3.55789	0	0	0	0	0	19.0448	0	0	0	1.18596	0	0	4.94322	1.29238	1.32568	1.22213	3.8949	0.0570305	0.954521	1	1.32568	-1.85457	3.89127	-0.219613	0.826173	1	1.32568	-0.632445	3.64323	0	1	1	0.391047	0	4.08044	0	1	1	0.391047	-15.8013	4.02709	-3.67544	0.000237436	0.0190284	0.391047	-19.6782	4.02714	-4.63808	3.51662e-06	0.000339629	2.00878	1.87888	3.92779	0.223758	0.822945	1	2.00878	-1.87189	3.92628	-0.222064	0.824264	1	2.00878	0.00698792	3.42942	0	1	1	6
TraesCS7A02G677200LC		0	0	5.09636	0	0	0	3.73096	1.78867	9.87085	0	0	1.04781	0	0	0	8.71642	0	2.93116	1.23094	3.29028	1.24365	0	1.92255	1.27409	2.48684	1.61299	-1.61367	3.1505	-0.194784	0.845562	1	1.61299	1.52643	3.14962	0.167142	0.867258	1	1.61299	-0.0872327	3.00713	0	1	1	1.48995	-23.2785	3.9736	-5.60662	2.06313e-08	7.72495e-06	1.48995	0.657771	3.87257	0	1	1	1.48995	-22.6207	3.98552	-5.42482	5.80134e-08	1.19013e-05	1.68105	-0.3697	3.20453	0	1	1	1.68105	1.60177	3.25104	0.185101	0.85315	1	1.68105	1.23207	2.96872	0.0781727	0.937691	1	7
TraesCS1A02G070700		22.2851	0	2.9122	0	0	12.9238	0	0	0	16.5224	55.1473	6.28688	0	0	14.7294	0	11.1095	67.4168	0	7.42836	18.3824	0	24.5679	11.3184	3.23095	9.77056	-3.11867	2.03168	-1.04282	0.297033	1	9.77056	-2.00532	1.93834	-0.51865	0.604005	1	9.77056	-5.124	1.90896	-2.16034	0.0307465	1	8.50644	-20.0721	3.96438	-4.81086	1.50286e-06	0.000217484	8.50644	-0.428545	3.83888	0	1	1	8.50644	-20.5006	3.96312	-4.92053	8.63109e-07	0.000104031	10.686	-2.71733	1.80818	-0.949758	0.342235	1	10.686	-2.21575	1.6441	-0.739465	0.459625	1	10.686	-4.93308	1.64709	-2.3879	0.016945	0.998347	3
TraesCS7A02G502700		0	1.21616	0	0	12.5523	0	0	0	0	0	0	0	0	0.844976	0	0	0	0	0	4.18409	0	1.03057	0	0	0	0.685098	-0.062369	3.89623	0	1	1	0.685098	0.666558	3.8968	0	1	1	0.685098	0.604189	3.67758	0	1	1	1.59725	-1.62694	3.9346	-0.15934	0.873401	1	1.59725	27.755	3.98177	6.71938	1.82498e-11	1.74583e-08	1.59725	26.1281	4.03651	6.2252	4.80951e-10	2.60172e-07	#N/A	#N/A	#N/A	#N/A	#N/A	#N/A	#N/A	#N/A	#N/A	#N/A	#N/A	#N/A	#N/A	#N/A	#N/A	#N/A	#N/A	#N/A	7
TraesCS7B02G309500LC		0	3.64849	0	6.28444	0	0	0	2.98111	0	0	0	3.14344	0	0	0	0	0	0	0	0	2.09481	1.82424	2.04152	0	0	0.749472	-1.61593	3.88124	-0.158694	0.87391	1	0.749472	0.708233	3.87028	0	1	1	0.749472	-0.907697	3.67641	0	1	1	1.08365	-2.13456	4.08044	-0.278049	0.780975	1	1.08365	-16.2253	4.02157	-3.78591	0.000153146	0.0137664	1.08365	-18.3599	4.02162	-4.31664	1.58424e-05	0.00125088	0.495185	-2.7922	4.00789	-0.447167	0.654754	1	0.495185	2.71388	4.00789	0.427626	0.668923	1	0.495185	0	3.67814	0	1	1	3
TraesCS5B02G108000LC		0	0	0	0	0	1.72317	0	1.78867	1.31611	0	7.11578	0	0	0	0	0	0	0	0	0.438704	2.37193	0	0.596223	0	0.430794	0.559585	0.175135	3.8819	0	1	1	0.559585	0.0558887	3.88151	0	1	1	0.559585	0.231024	3.66441	0	1	1	0.926834	-0.199985	3.98516	0	1	1	0.926834	-0.943559	3.97489	0	1	1	0.926834	-1.14354	3.98118	-0.0360555	0.971238	1	0.28357	-0.0333031	4.00385	0	1	1	0.28357	18.7735	4.04641	4.3924	1.12104e-05	0.00187304	0.28357	18.7402	3.64369	4.86875	1.12308e-06	0.000127273	5
TraesCS2A02G322100		0	7.29698	5.09636	1.04741	0	31.8787	5.59644	4.17356	0.658056	11.8017	0	0	15.8507	34.644	0	24.406	0	0	112.016	0.219352	2.21461	20.9705	1.39119	4.22451	46.0377	12.8863	5.72847	1.35286	3.49516	0.000473781	0.0478195	12.8863	-2.29894	1.4022	-0.926356	0.354261	1	12.8863	3.42953	1.16526	2.08497	0.0370724	1	7.81039	5.34319	2.57854	1.68436	0.0921117	1	7.81039	-3.03526	2.61358	-0.778726	0.436141	1	7.81039	2.30792	2.4012	0.544696	0.585963	1	16.5386	5.94725	1.51611	3.26311	0.00110196	0.071296	16.5386	-1.8909	1.58655	-0.56153	0.574436	1	16.5386	4.05635	1.24178	2.46127	0.0138445	0.847695	2
TraesCS3A02G241900		0	0	0	0	0	2.58476	0	0	1.31611	1.57356	0	1.04781	0	0	0	3.48657	0	0	0	0.438704	0	0	0.349271	0.39339	1.51783	0.673232	1.84032	3.86245	0.217562	0.827771	1	0.673232	0.0602934	3.89911	0	1	1	0.673232	1.90061	3.65121	0.246662	0.80517	1	0.625926	0.871267	3.92826	0	1	1	0.625926	16.2562	4.01392	3.80083	0.000144211	0.0131322	0.625926	17.1275	3.99815	4.03374	5.48965e-05	0.0035892	0.701855	2.38046	4.02397	0.34306	0.731554	1	0.701855	-1.5671	4.05919	-0.139707	0.888891	1	0.701855	0.813364	3.56992	0	1	1	2
TraesCS3A02G022800LC		101.997	1.21616	45.1392	26.1852	30.5962	15.5086	0	106.128	25.6642	163.65	54.2578	64.9644	20.804	11.8297	51.5528	0	98.3982	54.7151	4.92376	52.7525	26.8143	6.52292	75.2691	89.6851	10.3091	40.9265	-4.22326	0.851689	-3.78455	0.000153985	0.0183991	40.9265	1.08828	0.797685	0.110665	0.911882	1	40.9265	-3.13499	0.807193	-2.64495	0.0081702	0.908697	27.5894	-5.86557	1.72637	-2.81838	0.00482666	0.153695	27.5894	2.79769	1.59768	1.12519	0.26051	1	27.5894	-3.06788	1.74572	-1.18454	0.236198	1	50.6527	-3.03559	0.731745	-2.78183	0.00540535	0.267343	50.6527	-0.141983	0.687336	0	1	1	50.6527	-3.17757	0.664089	-3.27904	0.00104161	0.0786607	1
TraesCS1A02G211500		0	0	69.8929	3.66592	0	15.5086	0	0	0	0.78678	0	1.04781	2.97201	22.8144	0	3.48657	0	49.8298	1.23094	0	1.22197	11.4072	16.9592	17.6699	5.79952	7.95909	2.86614	1.7609	1.05977	0.289251	1	7.95909	-1.38603	1.78965	-0.215699	0.829222	1	7.95909	1.48012	1.63334	0.293947	0.768799	1	2.87835	17.6332	3.97003	4.18969	2.79332e-05	0.00231572	2.87835	-16.1489	3.97678	-3.80933	0.000139346	0.0128946	2.87835	1.48434	3.8596	0.125489	0.900136	1	11.7337	1.63237	1.50666	0.419716	0.674693	1	11.7337	-0.440727	1.57063	0	1	1	11.7337	1.19164	1.42048	0.134915	0.892679	1	3
TraesCS4D02G234900LC		0	0	0	0	0	0	0	0	1.97417	0	0.889472	1.04781	9.90669	0	0	0	0	0	0	0.658056	0.296491	0	0.349271	0	2.47667	0.651759	0.0482778	3.87472	0	1	1	0.651759	0.654916	3.87885	0	1	1	0.651759	0.703194	3.66587	0	1	1	0.31487	-0.914834	4.018	0	1	1	0.31487	0.659746	4.01326	0	1	1	0.31487	-0.255088	4.03884	0	1	1	0.882693	2.43408	3.99842	0.358662	0.719848	1	0.882693	20.0168	4.0702	4.6722	2.97989e-06	0.000626367	0.882693	22.4509	3.61967	5.9262	3.1003e-09	7.66472e-07	2
TraesCS7B02G329200LC		3.42847	0	0	0	0	0	10.2601	0	0.658056	0.78678	0	3.14344	0	0	0	0	0	3.90822	0	1.36218	3.42004	0	2.35055	0.196695	0	1.04	-3.26368	3.84462	-0.58879	0.556002	1	1.04	1.95236	3.83181	0.248541	0.803716	1	1.04	-1.31131	3.67234	-0.0847728	0.932442	1	1.56067	-21.0014	3.95705	-5.05463	4.31219e-07	7.47885e-05	1.56067	3.86392	3.89761	0.734789	0.462468	1	1.56067	-17.1375	4.02484	-4.00948	6.08522e-05	0.00392216	0.635416	-3.36661	3.97338	-0.595616	0.551432	1	0.635416	2.56695	3.97338	0.394362	0.693314	1	0.635416	-0.79966	3.67814	0	1	1	5
TraesCS1B02G334900		19.7137	0	21.8415	0.523703	4.7071	0	24.2512	33.3885	4.60639	16.5224	8.00525	44.0082	0.990669	6.75981	12.2745	0	39.6767	15.6329	1.23094	9.67574	10.9267	3.37991	31.0098	22.5788	0.555402	12.1756	-3.46935	1.14537	-2.15594	0.0310884	1	12.1756	0.0813498	1.06843	0	1	1	12.1756	-3.388	1.08549	-2.19994	0.0278113	1	8.20612	-1.04803	2.06337	-0.0232767	0.98143	1	8.20612	-0.523865	2.03296	0	1	1	8.20612	-1.57189	2.05949	-0.277687	0.781253	1	15.0063	-6.09204	1.40323	-3.62881	0.000284728	0.0233585	15.0063	0.772561	1.02811	0	1	1	15.0063	-5.31948	1.30199	-3.3176	0.00090794	0.0689656	3
TraesCS3A02G361500		123.425	115.535	45.1392	68.6051	247.123	34.4635	337.652	77.509	211.236	35.4051	223.258	232.615	156.526	49.0086	98.1957	38.3522	57.1344	142.65	27.0807	193.928	209.838	82.272	150.925	58.9686	64.1055	108.755	-2.26675	0.785142	-1.6134	0.106659	1	108.755	0.613762	0.780593	0	1	1	108.755	-1.65298	0.74211	-0.879901	0.378913	1	150.38	-5.32606	1.17521	-3.68109	0.000232237	0.0112564	150.38	0.155968	1.10227	0	1	1	150.38	-5.17009	1.17508	-3.54877	0.000387029	0.0197713	76.3828	-1.23084	0.658443	-0.350585	0.7259	1	76.3828	1.22343	0.658857	0.33912	0.734519	1	76.3828	-0.00740829	0.597481	0	1	1	1
TraesCS1D02G241900LC		0	0	0.728051	0	0	0	7.46191	0	11.845	0.78678	0	0	6.93468	0	0	1.74328	0	0	0	3.94834	2.4873	0	0	0.378708	2.16949	1.39189	1.03657	3.85258	0.00949112	0.992427	1	1.39189	-1.10913	3.85039	-0.0283417	0.97739	1	1.39189	-0.0725612	3.63528	0	1	1	2.11147	-19.9193	3.96998	-4.76559	1.88297e-06	0.000258887	2.11147	0.264372	3.85702	0	1	1	2.11147	-19.655	3.97449	-4.69367	2.68346e-06	0.000279996	0.821892	3.44259	4.0292	0.606223	0.544367	1	0.821892	-2.36648	4.06607	-0.33607	0.736818	1	0.821892	1.07611	3.57159	0.0213096	0.982999	1	7
TraesCS6D02G370800LC		10.2854	42.5657	94.6466	84.8399	0.784517	172.317	27.0494	10.1358	11.845	23.6034	21.3473	4.19125	40.6174	39.7139	19.6391	85.4209	20.6319	19.5411	61.547	7.63832	44.4122	41.1398	11.2894	39.6303	89.9757	49.9147	3.41258	0.569903	4.23332	2.30268e-05	0.00372062	49.9147	-2.03235	0.574961	-1.79552	0.0725709	1	49.9147	1.38023	0.520808	0.730073	0.465346	1	56.7568	3.79265	1.08988	2.56235	0.0103966	0.288502	56.7568	-2.32605	1.0936	-1.21256	0.225298	1	56.7568	1.4666	1.06517	0.438049	0.661351	1	44.5922	3.1423	0.652818	3.28162	0.00103212	0.067641	44.5922	-1.80418	0.663551	-1.21194	0.225535	1	44.5922	1.33812	0.563103	0.600452	0.548205	1	4
TraesCS4A02G204800		1264.25	93.6445	734.603	344.073	663.701	355.835	131.516	1473.86	1005.51	1219.51	1095.83	1480.56	222.901	144.491	586.72	88.9074	541.19	1005.39	144.02	977.821	523.806	119.068	1319.94	770.505	202.916	596.304	-3.09835	0.334082	-6.28096	3.36498e-10	2.90931e-07	596.304	1.07255	0.330853	0.219293	0.826422	1	596.304	-2.0258	0.315884	-3.24739	0.00116469	0.196211	538.073	-3.47965	0.580228	-4.27357	1.92368e-05	0.00173609	538.073	1.36079	0.573522	0.629076	0.529299	1	538.073	-2.11886	0.581122	-1.92534	0.0541868	1	635.621	-2.69893	0.382519	-4.44141	8.93698e-06	0.00167077	635.621	0.743421	0.379602	0	1	1	635.621	-1.95551	0.344044	-2.77727	0.00548173	0.371527	1
TraesCS7B02G001900LC		3.42847	2.43233	0	0	0	5.16952	12.1256	1.19245	0	0	0	0	0	0	0	1.74328	0	0	4.92376	1.14282	4.04187	1.21616	0.397482	0	2.95914	1.44862	0.536567	3.69929	0	1	1	1.44862	1.26162	3.71632	0.0703973	0.943877	1	1.44862	1.79819	3.50485	0.227738	0.81985	1	1.95719	-15.8281	3.98304	-3.72282	0.000197013	0.00990293	1.95719	-0.643676	3.86825	0	1	1	1.95719	-16.4718	3.97199	-3.89522	9.8109e-05	0.00596186	1.05	2.53453	3.98313	0.385258	0.700046	1	1.05	1.13391	4.08052	0.0328173	0.97382	1	1.05	3.66844	3.56592	0.748319	0.454268	1	5
TraesCS4A02G399700LC		0.857119	53.5112	0	7.33184	88.6504	0	191.212	39.3507	67.1217	0	6.22631	12.5738	28.7294	40.5589	0	5.22985	0	99.6596	1.23094	52.2098	68.2566	47.035	50.528	0	8.79755	36.938	-1.16244	1.26127	-0.128787	0.897526	1	36.938	3.9638	1.29827	2.28289	0.022437	1	36.938	2.80137	1.25402	1.43647	0.150869	1	65.41	1.35316	1.5428	0.228906	0.818942	1	65.41	0.474591	1.54654	0	1	1	65.41	1.82775	1.54409	0.536074	0.591907	1	15.1172	-2.92181	1.4592	-1.31704	0.187827	1	15.1172	7.45343	1.72227	3.74705	0.00017893	0.0182137	15.1172	4.53162	1.62399	2.17466	0.0296559	1	5
TraesCS5D02G048300		78.8549	26.7556	58.2441	27.7563	131.014	46.5257	56.8971	55.4487	19.0836	39.339	111.184	60.7732	36.6548	16.0546	19.6391	1.74328	25.3931	0	0	76.3176	65.2791	21.4051	38.7406	35.6538	21.2309	37.9138	-3.11861	1.07282	-1.9748	0.0482909	1	37.9138	0.493421	1.05449	0	1	1	37.9138	-2.62519	1.02144	-1.59108	0.111592	1	51.1572	-5.51605	1.39831	-3.22964	0.00123945	0.0466552	51.1572	0.996306	1.27345	0	1	1	51.1572	-4.51974	1.39984	-2.51439	0.0119239	0.401499	27.7999	-1.37515	1.27139	-0.295073	0.767938	1	27.7999	-0.119654	1.26218	0	1	1	27.7999	-1.49481	1.15261	-0.429294	0.667709	1	1
TraesCS7B02G419600		326.562	194.586	88.8222	116.786	304.393	27.5708	216.396	155.614	367.854	159.716	261.505	245.188	124.824	99.7072	83.4664	64.5015	192.035	98.6825	51.6995	332.936	198.229	147.147	166.495	131.01	67.149	148.997	-2.57918	0.615596	-2.56528	0.0103091	0.518545	148.997	0.761281	0.610539	0	1	1	148.997	-1.8179	0.581611	-1.40626	0.159646	1	206.995	-4.8803	0.997915	-3.88841	0.000100903	0.00595646	206.995	0.92664	0.965342	0	1	1	206.995	-3.95366	0.998508	-2.95808	0.00309565	0.125932	104.443	-1.49836	0.500492	-0.995732	0.319381	1	104.443	0.419608	0.495174	0	1	1	104.443	-1.07875	0.450857	-0.174662	0.861345	1	1
TraesCS5A02G141900		0	1.21616	2.18415	1.04741	0	0.861587	0	1.78867	0	4.72068	0	1.04781	0	5.06986	0	0	0	2.93116	2.46188	0	0.349135	3.14301	1.92255	1.72621	0.830867	1.08653	0.438206	2.77963	0	1	1	1.08653	-0.386558	2.77252	0	1	1	1.08653	0.0516476	2.6124	0	1	1	0.798292	15.6478	3.99728	3.66445	0.000247871	0.0118375	0.798292	-14.3341	4.0183	-3.31834	0.000905546	0.0629174	0.798292	1.31376	3.93208	0.0797954	0.9364	1	1.29604	-1.47092	3.22542	-0.146004	0.883918	1	1.29604	0.332839	3.19017	0	1	1	1.29604	-1.13809	2.90491	-0.0475351	0.962087	1	3
TraesCS5A02G571300LC		0	1.21616	0	0	0.784517	0	0	0	0.658056	0	0	4.19125	1.98134	0.844976	0	0	0	0	0	0.480858	0	1.03057	1.39708	0	0.495334	0.454064	-0.386561	3.877	0	1	1	0.454064	1.64882	3.88972	0.166804	0.867524	1	0.454064	1.26226	3.68703	0.0711306	0.943294	1	0.383299	-0.415917	4.0177	0	1	1	0.383299	1.7039	4.0337	0.174505	0.861468	1	0.383299	1.28799	4.06524	0.0708413	0.943524	1	0.498648	0.201829	3.97745	0	1	1	0.498648	18.4607	4.0294	4.33331	1.46883e-05	0.00233927	0.498648	18.6625	3.63654	4.85695	1.1921e-06	0.000133816	3
TraesCS7B02G325800		5.14271	1.21616	2.18415	0	0	0	0	0	0	0	0	0	0	5.91483	0	0	0	0	0	1.71424	0	3.5655	0	0.546038	0	0.672675	0.570454	3.87293	0	1	1	0.672675	-0.578891	3.87027	0	1	1	0.672675	-0.00843718	3.64824	0	1	1	1.34047	0.467126	3.87422	0	1	1	1.34047	18.3404	3.98111	4.35568	1.32654e-05	0.00212997	1.34047	18.8075	3.97959	4.47472	7.65116e-06	0.000675085	0.17723	0	4.11161	0	1	1	0.17723	-1.85962	4.08363	-0.210505	0.833274	1	0.17723	-1.28495	3.65469	-0.0779678	0.937854	1	7
TraesCS7A02G176400		0	0	0	28.8037	0	0	16.7893	0	0	3.14712	0	0	9.90669	0	0	0	0	0	4.92376	0	15.1977	0	0	0.78678	3.70761	8.56269	3.03925	3.84615	0.530205	0.59597	1	8.56269	-2.2748	3.84657	-0.331412	0.740333	1	8.56269	0.764448	3.61528	0	1	1	18.0723	19.0493	2.77016	6.5156	7.24018e-11	9.82071e-08	18.0723	-21.0634	2.75691	-7.2775	3.40057e-13	4.74382e-10	18.0723	-2.01415	2.57221	-0.394274	0.693379	1	1.45021	2.3032	4.01251	0.324783	0.745345	1	1.45021	-0.819305	4.01753	0	1	1	1.45021	1.48389	3.5768	0.135287	0.892385	1	4
TraesCS3B02G061400LC		0	0	2.9122	0	0	0	0	0	0	0	0	2.09563	0	5.91483	0	0	0	0	0	0	0	2.95742	0.698542	0.728051	0	0.508393	0.609227	3.87882	0	1	1	0.508393	-0.34718	3.88293	0	1	1	0.508393	0.262047	3.66191	0	1	1	0.642851	2.51015	4.02065	0.375598	0.707216	1	0.642851	0	4.07084	0	1	1	0.642851	2.60171	4.03107	0.397342	0.691115	1	0.405838	-17.8974	4.05971	-4.16223	3.15157e-05	0.00428473	0.405838	-0.912443	4.00823	0	1	1	0.405838	-18.8099	3.63611	-4.89805	9.67912e-07	0.000111208	4
TraesCS2D02G169500LC		0	0	0	0	0	5.16952	0	0	0	1.57356	3.55789	0	0.990669	0	0	0	0	0	0	0	1.18596	0	0	0.39339	1.54005	0.525508	2.09398	3.89782	0.280665	0.778968	1	0.525508	-2.15723	3.89555	-0.297066	0.766416	1	0.525508	-0.0632552	3.65099	0	1	1	0.391047	0	4.08044	0	1	1	0.391047	-15.8013	4.02709	-3.67544	0.000237436	0.0190284	0.391047	-19.6782	4.02714	-4.63808	3.51662e-06	0.000339629	0.624913	3.07649	4.0455	0.513283	0.607754	1	0.624913	-2.4303	4.05242	-0.352949	0.724127	1	0.624913	0.646191	3.57274	0	1	1	2
TraesCS7B02G342400		2.57136	65.6728	26.2098	0	87.8659	60.3111	75.5519	10.732	0.658056	11.8017	0	39.8169	42.5988	22.8144	105.56	57.5283	31.7414	9.77055	44.3139	30.3651	25.184	44.2436	20.1065	43.8283	51.188	44.5064	2.89802	0.834366	2.27481	0.0229175	0.880236	44.5064	-0.624673	0.845333	0	1	1	44.5064	2.27335	0.780228	1.63202	0.102675	1	55.9543	4.93918	1.39676	2.82023	0.00479898	0.152975	55.9543	1.16851	1.51134	0.111499	0.911221	1	55.9543	6.10769	1.44624	3.5317	0.000412899	0.0208816	35.5427	1.77215	0.704703	1.09571	0.273204	1	35.5427	-1.08312	0.709012	-0.117231	0.906677	1	35.5427	0.689034	0.62212	0	1	1	4
TraesCS1B02G447300LC		0	0	0	0	0	3.44635	0	2.38489	0	0	0	0	0	2.53493	0	0	0	0	4.92376	0	0	1.26746	0.794964	0	2.09253	0.617854	1.58279	3.88049	0.150184	0.880619	1	0.617854	0.962258	3.90763	0	1	1	0.617854	2.54505	3.66317	0.421779	0.673187	1	0.275507	2.01806	4.04277	0.251823	0.801178	1	0.275507	0	4.08046	0	1	1	0.275507	2.03537	4.04284	0.256099	0.797874	1	0.867057	0.268635	3.95696	0	1	1	0.867057	25.1429	4.02087	6.0044	1.92035e-09	1.56432e-06	0.867057	25.4115	3.59477	6.79086	1.1147e-11	7.01305e-09	2
TraesCS7B02G287500		0	0	0	0	84.7278	0	0	0	15.7934	1.57356	10.6737	4.19125	0	0	0	0	0	29.3116	0	33.5071	3.55789	0	11.1676	0.39339	0	6.86493	-5.71224	3.82899	-1.23067	0.218445	1	6.86493	4.01818	3.80325	0.79358	0.42744	1	6.86493	-1.69406	3.65958	-0.189654	0.84958	1	12.1715	-27.6218	2.99355	-8.89305	5.94522e-19	1.0806e-14	12.1715	4.8153	2.84829	1.3395	0.180407	1	12.1715	-22.8065	3.02434	-7.21032	5.58186e-13	7.24685e-10	2.84544	-5.33827	3.38112	-1.28309	0.199462	1	2.84544	3.92224	3.33092	0.877308	0.38032	1	2.84544	-1.41603	3.1554	-0.131846	0.895106	1	7
TraesCS2D02G392400		0	1.21616	0	0	0	0	54.0989	0.596223	0	0	0	4.19125	0	9.29474	0	0	0	7.81644	1.23094	0	18.033	5.25545	4.20131	0	0.307735	3.68302	-4.34916	3.04953	-1.09826	0.272093	1	3.68302	6.73657	3.06067	1.87428	0.0608913	1	3.68302	2.38741	2.92705	0.473994	0.635504	1	7.00743	16.1367	3.84247	3.93933	8.17103e-05	0.0051248	7.00743	-17.2023	3.83785	-4.2217	2.42465e-05	0.00333867	7.00743	-1.0655	3.71457	-0.0176344	0.985931	1	1.12054	-3.76653	3.96013	-0.698594	0.484806	1	1.12054	4.34843	3.96013	0.845536	0.397812	1	1.12054	0.581908	3.67038	0	1	1	5
TraesCS2D02G141800		1.71424	1.21616	5.09636	0	0	0	0	0	1.31611	11.0149	22.2368	8.38251	0	10.9847	0	0	0	0	0	1.01012	7.41227	6.10043	2.79417	4.02782	0	2.9984	-0.928878	2.5529	0	1	1	2.9984	-1.9434	2.47978	-0.380436	0.703622	1	2.9984	-2.87228	2.38885	-0.783756	0.433183	1	4.3493	0.91892	2.99954	0	1	1	4.3493	0.536116	3.03294	0	1	1	4.3493	1.45504	3.00131	0.151613	0.879492	1	1.98771	-18.5079	3.9935	-4.3841	1.16464e-05	0.00196386	1.98771	-6.12125	3.86553	-1.32485	0.185221	1	1.98771	-24.6292	3.51683	-6.71888	1.83127e-11	1.13646e-08	5
TraesCS7A02G053800		0	0	2.18415	0	3.92258	0	0	0	0.658056	3.9339	2.66842	0	0	0	0	0	0	0	0	1.52688	0.889472	0	0	1.52951	0	0.624191	-0.979964	3.89482	0	1	1	0.624191	-1.40195	3.85323	-0.104316	0.916919	1	0.624191	-2.38192	3.65698	-0.377885	0.705516	1	0.794428	-23.6674	3.97679	-5.69992	1.19864e-08	5.50165e-06	0.794428	1.87069	3.92246	0.221975	0.824333	1	0.794428	-21.7967	4.02951	-5.16109	2.45511e-07	3.62798e-05	0.497249	0	4.11077	0	1	1	0.497249	-3.27197	4.04189	-0.562106	0.574043	1	0.497249	-2.49555	3.62043	-0.413087	0.679543	1	6
TraesCS6B02G225200		0	8.51314	9.46466	12.5689	0	15.5086	7.46191	0	0	0	0.889472	1.04781	0	17.7445	0	41.8388	0	31.2658	4.92376	0	6.97342	13.1288	10.7712	2.36617	15.5678	26.7035	4.94359	1.44285	2.7332	0.00627226	0.364454	26.7035	-1.37802	1.48533	-0.2545	0.799109	1	26.7035	3.56557	1.345	1.90749	0.0564572	1	51.2366	8.81628	1.98126	3.9451	7.97677e-05	0.00502725	51.2366	-5.35289	2.01188	-2.16359	0.0304957	1	51.2366	3.46339	1.65346	1.48984	0.136266	1	8.4036	2.25665	1.77707	0.707149	0.479474	1	8.4036	1.21392	1.85991	0.115016	0.908432	1	8.4036	3.47057	1.6799	1.47066	0.141382	1	4
TraesCS1D02G069300		0	2.43233	0	0	0	0	11.1929	0	0	0	5.33683	0	19.8134	0	0	0	0	0	0	0	5.5099	1.21616	0	0	4.95334	2.76668	2.61674	3.71482	0.435213	0.663408	1	2.76668	-2.26853	3.71575	-0.341393	0.732808	1	2.76668	0.348204	3.49531	0	1	1	4.27342	2.98761	3.75845	0.528836	0.596919	1	4.27342	-3.81822	3.72167	-0.757248	0.448902	1	4.27342	-0.830618	3.65863	0	1	1	1.59585	17.6615	4.06667	4.09708	4.18391e-05	0.00534567	1.59585	0	4.11127	0	1	1	1.59585	22.6615	3.64076	5.94974	2.68575e-09	6.80584e-07	4
TraesCSU02G140500		71.998	7.29698	26.9379	69.1288	47.071	9.47746	56.8971	86.4523	55.2767	95.9871	50.6999	47.1516	20.804	0.844976	51.5528	0	30.1543	59.6003	0	58.1152	58.9086	4.07098	64.4014	51.158	7.57038	37.3616	-3.50913	0.593823	-4.22539	2.38531e-05	0.00381507	37.3616	0.00542299	0.541287	0	1	1	37.3616	-3.50371	0.574425	-4.35863	1.30877e-05	0.00293262	40.6151	-3.91731	0.97114	-3.004	0.00266451	0.0914813	40.6151	0.0109199	0.879528	0	1	1	40.6151	-3.90639	0.971441	-2.99183	0.00277307	0.113829	34.6623	-3.24344	0.874558	-2.56523	0.0103108	0.443687	34.6623	-0.0285696	0.819209	0	1	1	34.6623	-3.27201	0.814265	-2.79026	0.0052666	0.358545	1
TraesCS2D02G053800		0	0	0	0	3.92258	0.861587	0	0	0	0	0	0	0	0	0	0	0	0	0	1.30753	0	0	0	0	0.215397	0.43055	0.847119	3.88415	0	1	1	0.43055	0.528996	3.89069	0	1	1	0.43055	1.37611	3.66782	0.102545	0.918324	1	0.909961	0.274781	3.89401	0	1	1	0.909961	17.8396	3.98815	4.22242	2.41696e-05	0.00333313	0.909961	18.1144	3.99126	4.28797	1.80313e-05	0.00138824	0.0695189	1.1946	4.10966	0.0473525	0.962232	1	0.0695189	0	4.11214	0	1	1	0.0695189	0.625416	3.67606	0	1	1	7
TraesCS2A02G481600		0	0	0	0	0	0	0	0	7.23862	0	0	0	0	0	2.45489	1.74328	0	2.93116	1.23094	2.41287	0	0	0.977055	0.613723	0.743556	0.732928	-1.45467	3.8718	-0.117431	0.906519	1	0.732928	1.99579	3.88167	0.256536	0.797537	1	0.732928	0.541121	3.68036	0	1	1	0.796065	-18.4228	4.02181	-4.33207	1.47712e-05	0.00140752	0.796065	18.4149	4.02183	4.3301	1.49042e-05	0.00227646	0.796065	0	4.08051	0	1	1	0.675492	-1.00886	4.00108	-0.00221338	0.998234	1	0.675492	1.54092	4.02992	0.134227	0.893223	1	0.675492	0.532067	3.64787	0	1	1	7
TraesCS7A02G201100		0	0	37.8587	0	0	77.5428	0	19.0791	0	63.7292	0	0	257.574	0	0	10.4597	12.6965	0	297.888	0	0	0	6.35971	28.5711	160.866	36.2563	3.0771	2.39619	0.866836	0.386032	1	36.2563	-1.06162	2.41417	-0.0255231	0.979638	1	36.2563	2.01549	2.23885	0.453574	0.650135	1	#N/A	#N/A	#N/A	#N/A	#N/A	#N/A	#N/A	#N/A	#N/A	#N/A	#N/A	#N/A	#N/A	#N/A	#N/A	#N/A	#N/A	#N/A	62.6385	5.2796	0.93303	4.58677	4.5015e-06	0.000974444	62.6385	-2.70969	0.958391	-1.78392	0.0744372	1	62.6385	2.5699	0.751739	2.08837	0.0367649	1	2
TraesCS7A02G137800		0	0	9.46466	0	0	0	0	0	0	0	0	0	0	0	0	5.22985	12.6965	0	0	0	0	0	0	5.5403	1.30746	1.27219	1.20637	3.88722	0.0530893	0.957661	1	1.27219	-1.61556	3.88669	-0.158376	0.874161	1	1.27219	-0.409188	3.64483	0	1	1	#N/A	#N/A	#N/A	#N/A	#N/A	#N/A	#N/A	#N/A	#N/A	#N/A	#N/A	#N/A	#N/A	#N/A	#N/A	#N/A	#N/A	#N/A	2.21052	13.8247	3.8505	3.33065	0.000866434	0.0582877	2.21052	-19.9114	3.79059	-4.98904	6.06805e-07	0.000168231	2.21052	-6.08673	3.34221	-1.52197	0.128018	1	6
TraesCS7A02G148200		0	0	0	0	0	0	0	23.2527	0	0	9.7842	4.19125	0.990669	0	0	0	0	0	0	0	3.2614	0	9.14798	0	0.247667	2.00072	-1.24457	3.83673	-0.0637434	0.949175	1	2.00072	1.45008	3.83674	0.117307	0.906617	1	2.00072	0.20551	3.64102	0	1	1	1.56581	15.566	3.98494	3.65525	0.000256927	0.0121803	1.56581	-16.2067	3.97501	-3.82556	0.000130473	0.0122748	1.56581	-0.640697	3.87356	0	1	1	2.29778	-3.47801	3.52161	-0.703659	0.481645	1	2.29778	3.76744	3.5211	0.785959	0.431892	1	2.29778	0.289424	3.26685	0	1	1	3
TraesCS6A02G389900		77.9978	130.129	244.625	190.628	281.642	432.517	300.342	3.57734	194.127	51.1407	483.873	13.6216	388.342	423.333	206.211	380.036	268.214	35.174	356.973	184.589	324.948	276.731	17.4576	192.548	389.467	310.343	3.37809	0.552945	4.30076	1.70214e-05	0.00291727	310.343	-1.96391	0.553978	-1.73998	0.0818632	1	310.343	1.41418	0.518064	0.799471	0.424017	1	465.19	2.16147	0.769678	1.50904	0.13129	1	465.19	-0.788996	0.77022	0	1	1	465.19	1.37248	0.768929	0.484408	0.628096	1	191.983	4.84807	0.532643	7.22448	5.03018e-13	1.29195e-09	191.983	-3.53513	0.535172	-4.73704	2.16861e-06	0.000473287	191.983	1.31294	0.442891	0.706586	0.479824	1	4
TraesCS2B02G438400		438.845	63.2405	314.518	210.529	269.089	95.6362	32.6459	599.8	409.311	423.288	408.268	499.807	158.507	70.978	279.858	80.191	447.553	482.665	59.0852	372.415	217.147	67.1092	527.424	366.304	98.3548	296.195	-2.10056	0.515212	-2.13613	0.0326691	1	296.195	0.8259	0.513115	0	1	1	296.195	-1.27466	0.486741	-0.564278	0.572565	1	316.856	-1.44894	0.905008	-0.496067	0.619847	1	316.856	1.40327	0.904307	0.445948	0.655635	1	316.856	-0.045671	0.906921	0	1	1	278.334	-2.44786	0.353379	-4.09718	4.18208e-05	0.00534567	278.334	0.502059	0.346747	0	1	1	278.334	-1.9458	0.319114	-2.96383	0.00303838	0.216377	1
TraesCS4A02G389700		0	9.7293	14.561	0	0	7.75428	7.46191	0	0.658056	3.9339	0	0	19.8134	8.44976	19.6391	22.6627	4.7612	0	17.2332	0.219352	2.4873	9.08953	0	10.7238	16.8659	6.47404	4.90519	1.4481	2.69678	0.00700138	0.396079	6.47404	-4.16134	1.45058	-2.17936	0.0293046	1	6.47404	0.743853	1.16944	0	1	1	3.11147	2.66776	3.68129	0.453036	0.650522	1	3.11147	-1.79835	3.69142	-0.216271	0.828776	1	3.11147	0.869412	3.63884	0	1	1	8.90319	6.91459	1.74316	3.39303	0.000691246	0.0482381	8.90319	-6.04935	1.75104	-2.88363	0.00393124	0.278009	8.90319	0.86524	1.18077	0	1	1	2
TraesCS7A02G483100		0	89.996	7.28051	0	1.56903	39.633	9.32739	0	0	0	0	0	40.6174	31.2641	0	43.5821	0	0	40.621	0.523011	3.10913	60.6301	0	1.82013	41.1134	23.2342	7.32538	1.27098	4.97677	6.46556e-07	0.000194276	23.2342	-1.93104	1.3772	-0.676039	0.499016	1	23.2342	5.39434	1.14415	3.84071	0.000122681	0.0242835	35.6588	6.15339	1.65117	3.12106	0.00180204	0.064859	35.6588	-1.25204	1.79424	-0.140474	0.888286	1	35.6588	4.90134	1.60682	2.428	0.0151825	0.483901	13.8359	8.50734	1.75738	4.2719	1.93815e-05	0.00289852	13.8359	-2.94977	1.90344	-1.02434	0.305676	1	13.8359	5.55758	1.39671	3.26307	0.00110213	0.0828193	4
TraesCS3A02G402100		14.571	6.08081	0.728051	63.8918	0	0.861587	0	0	15.7934	5.50746	0	17.8128	0.990669	0	0	8.71642	6.34827	0	0	10.1215	21.2973	3.04041	5.93761	3.14594	2.64217	6.58736	-1.44692	1.85331	-0.241148	0.809441	1	6.58736	-0.600893	1.81342	0	1	1	6.58736	-2.04781	1.74633	-0.60001	0.5485	1	10.9526	-21.1422	2.83824	-7.09674	1.27738e-12	3.22466e-09	10.9526	2.17299	2.6698	0.439354	0.660405	1	10.9526	-18.9693	2.85691	-6.28976	3.17957e-10	1.81735e-07	3.30961	0.335746	2.51372	0	1	1	3.30961	-2.28126	2.43714	-0.525721	0.599082	1	3.30961	-1.94551	2.19551	-0.430658	0.666717	1	5
TraesCS4D02G041000		0	1.21616	0	0	0.784517	0	29.8477	7.7509	0	0	1.77894	4.19125	0	0	0	0	1.58707	0	0	0.261506	10.5422	0.608081	3.98072	0.396767	0	2.21512	-16.4817	3.18223	-4.86505	1.14426e-06	0.000317021	2.21512	0.126006	3.13686	0	1	1	2.21512	-16.3557	3.01344	-5.09574	3.47388e-07	9.64749e-05	3.64987	-0.246737	4.00855	0	1	1	3.64987	-3.84312	3.87735	-0.733265	0.463397	1	3.64987	-4.08986	3.89528	-0.793232	0.427643	1	1.09309	-4.07185	3.97609	-0.772583	0.439769	1	1.09309	3.30065	3.97609	0.578621	0.562845	1	1.09309	-0.771207	3.67473	0	1	1	5
TraesCS1D02G423600LC		0	0	0	2.09481	0	3.44635	3.73096	0	3.94834	6.29424	0	0	0	0	0	0	0	0	0	1.31611	1.94192	0	0	1.57356	0.861587	0.911916	0.776301	3.88746	0	1	1	0.911916	-2.96558	3.85134	-0.510363	0.609797	1	0.911916	-2.18928	3.63054	-0.327576	0.743232	1	1.0665	-16.6382	4.02987	-3.88058	0.000104209	0.00610606	1.0665	-4.48479	3.87626	-0.899009	0.368648	1	1.0665	-21.123	3.92963	-5.12085	3.04166e-07	4.36003e-05	0.790105	2.72047	4.04889	0.424923	0.670893	1	0.790105	-3.43729	4.03475	-0.604075	0.545793	1	0.790105	-0.716826	3.5605	0	1	1	5
TraesCS7B02G134900		0	4.86465	8.73661	0	0	16.3702	4.6637	0.596223	2.63223	29.1109	5.33683	0	5.94401	5.06986	0	1.74328	0	0	0	0.877408	3.33351	4.96725	0.198741	9.46187	6.01436	12.9333	5.65024	1.44537	3.21734	0.00129383	0.10809	12.9333	-3.76059	1.46511	-1.88423	0.0595343	1	12.9333	1.88965	1.28445	0.692633	0.48854	1	23.3882	7.38139	1.9808	3.22163	0.00127465	0.047868	23.3882	-2.22229	2.02764	-0.602815	0.546632	1	23.3882	5.1591	1.7933	2.31925	0.0203818	0.600809	5.06511	4.55302	2.15992	1.64498	0.0999748	1	5.06511	-4.61157	2.16957	-1.66465	0.0959826	1	5.06511	-0.0585504	1.82295	0	1	1	4
TraesCS7B02G009700		9.42831	9.7293	42.227	56.0362	0	21.5397	12.1256	0	39.4834	36.1919	48.921	1.04781	8.91602	0	19.6391	0	15.8707	0	32.0045	16.3039	39.0276	4.86465	0.349271	28.4822	15.615	16.4681	0.36446	1.41301	0	1	1	16.4681	-3.38878	1.3728	-1.74008	0.0818448	1	16.4681	-3.02432	1.29047	-1.56867	0.116724	1	19.2303	-5.36934	1.96535	-2.22318	0.0262034	0.588136	19.2303	-2.10597	1.60347	-0.689737	0.490359	1	19.2303	-7.47531	1.94638	-3.32685	0.000878351	0.0406025	14.351	5.11409	1.66308	2.47378	0.0133693	0.546427	14.351	-6.40093	1.65282	-3.26771	0.00108422	0.0840347	14.351	-1.28684	1.06345	-0.269727	0.78737	1	5
TraesCS3A02G381600LC		53.9985	126.481	32.0342	34.5644	135.721	184.38	114.727	68.5656	125.031	145.554	16.0105	4.19125	1356.23	150.406	122.745	183.045	179.339	4.88527	417.289	104.917	55.1006	138.443	25.8807	119.918	535.235	194.671	2.6486	0.641544	2.56974	0.0101774	0.514462	194.671	-0.52768	0.644432	0	1	1	194.671	2.12092	0.603578	1.85713	0.0632928	1	159.223	1.32642	0.844622	0.386474	0.699146	1	159.223	1.27254	0.850408	0.320486	0.7486	1	159.223	2.59897	0.849048	1.88325	0.0596668	1	217.489	4.6523	0.552594	6.60937	3.85952e-11	5.86815e-08	217.489	-2.8861	0.558053	-3.3798	0.000725392	0.0585616	217.489	1.7662	0.452408	1.6936	0.0903413	1	2
TraesCS6A02G096900LC		0	0	2.18415	0	4.7071	0	0	0	1.97417	0	0	0	0	0	0	0	0	0	0	2.22709	0	0	0	0.546038	0	0.415466	-24.4622	3.88263	-6.04286	1.5141e-09	1.05122e-06	0.415466	5.54919	3.87361	1.1744	0.240233	1	0.415466	-18.913	3.69042	-4.85391	1.21051e-06	0.000306459	0.731637	-3.02144	3.9593	-0.510555	0.609663	1	0.731637	3.44357	3.95931	0.617171	0.537122	1	0.731637	0	4.08051	0	1	1	0.17723	0	4.11161	0	1	1	0.17723	-1.85962	4.08363	-0.210505	0.833274	1	0.17723	-1.28495	3.65469	-0.0779678	0.937854	1	7
TraesCS2D02G500300LC		0	2.43233	0	0	0	7.75428	0	7.15467	3.94834	0	0	0	0	0	0	0	0	0	0	1.31611	0	1.21616	2.38489	0	1.93857	0.994985	-6.34773	3.86733	-1.3828	0.166727	1	0.994985	28.7397	3.87961	7.15011	8.6709e-13	2.03757e-09	0.994985	22.3919	3.68759	5.80106	6.58974e-09	2.45497e-06	0.700896	-1.63744	4.01987	-0.158572	0.874006	1	0.700896	2.12919	4.02961	0.280223	0.779307	1	0.700896	0.491747	4.07145	0	1	1	1.2038	0.055612	3.92247	0	1	1	1.2038	22.5748	4.00519	5.3867	7.17615e-08	3.23701e-05	1.2038	22.6304	3.61273	5.98726	2.13401e-09	5.57815e-07	3
TraesCS7A02G306900		0	88.7799	48.0514	0	0	3.44635	33.5786	3.57734	1.31611	19.6695	19.5684	3.14344	35.6641	59.9933	2.45489	3.48657	31.7414	0	108.323	0.438704	17.7157	74.3866	2.24026	25.4793	37.7299	31.2168	3.87131	1.03219	2.78177	0.00540639	0.329983	31.2168	-2.95284	1.03773	-1.88185	0.0598563	1	31.2168	0.918471	0.918122	0	1	1	44.7492	5.78891	1.41574	3.38261	0.000718017	0.0287967	44.7492	-3.69724	1.44168	-1.8709	0.0613593	1	44.7492	2.09166	1.31697	0.828917	0.407152	1	20.9443	2.46474	1.24239	1.17897	0.23841	1	20.9443	-2.78952	1.24124	-1.44171	0.149383	1	20.9443	-0.324777	1.02514	0	1	1	4
TraesCS7A02G410800		1.71424	0	0.728051	6.28444	0	0	0	0	0	3.14712	0	7.3347	0	0	0	0	0	0	0	0.571412	2.09481	0	2.4449	0.968793	0	1.05132	-0.307702	3.86186	0	1	1	1.05132	-1.22166	3.83635	-0.05778	0.953924	1	1.05132	-1.52937	3.63748	-0.145531	0.884292	1	1.23955	2.06906	3.94724	0.270837	0.786516	1	1.23955	-1.18084	3.95952	-0.0456718	0.963572	1	1.23955	0.88822	3.91395	0	1	1	0.908451	-17.9475	4.05859	-4.17571	2.97059e-05	0.00411211	0.908451	-3.86278	3.96451	-0.722103	0.470231	1	0.908451	-21.8103	3.60138	-5.77841	7.54105e-09	1.59986e-06	3
TraesCS3D02G516700LC		42.8559	147.156	76.4454	30.8985	165.533	50.8336	192.144	279.032	240.849	70.0234	152.989	259.858	108.974	38.8689	171.843	113.313	90.4629	127.017	20.926	149.746	125.344	93.0123	221.969	102.194	73.5117	111.49	-2.31886	0.603163	-2.18657	0.0287738	1	111.49	0.515809	0.594097	0	1	1	111.49	-1.80305	0.570411	-1.40785	0.159177	1	110.768	-4.59903	1.01628	-3.54139	0.000398032	0.0171518	110.768	0.207982	0.922472	0	1	1	110.768	-4.39104	1.01603	-3.33754	0.000845237	0.0391514	110.617	-1.49758	0.489357	-1.0168	0.309247	1	110.617	0.842589	0.486507	0	1	1	110.617	-0.654991	0.445145	0	1	1	1
TraesCS4D02G281500		159.424	43.7819	94.6466	32.9933	103.556	13.7854	65.2918	58.4298	109.895	123.524	110.295	130.977	10.8974	22.8144	61.3723	8.71642	104.746	4.88527	25.8498	124.292	69.5265	33.2981	64.7639	96.0725	14.8122	60.2741	-3.3528	0.673409	-3.49386	0.000476085	0.0479889	60.2741	0.377734	0.649929	0	1	1	60.2741	-2.97507	0.636492	-3.10305	0.00191538	0.300577	71.4476	-4.51212	1.02383	-3.43037	0.000602755	0.0246195	71.4476	1.08235	0.963125	0.0855019	0.931862	1	71.4476	-3.42977	1.02599	-2.36823	0.0178737	0.546922	51.6012	-2.03982	0.803641	-1.29389	0.195704	1	51.6012	-0.738283	0.77973	0	1	1	51.6012	-2.77811	0.719194	-2.47236	0.0134224	0.827023	1
TraesCS1A02G182600LC		0.857119	0	0	1.04741	0	1.72317	1.86548	3.57734	1.97417	0	3.55789	0	0	1.68995	0	12.203	0	0	0	0.943763	2.15692	0.844976	1.19245	0	3.48154	1.33117	0.746352	2.94813	0	1	1	1.33117	-0.411905	2.94914	0	1	1	1.33117	0.334448	2.78154	0	1	1	1.20202	-0.659155	3.98194	0	1	1	1.20202	-1.65595	3.88725	-0.168745	0.865997	1	1.20202	-2.31511	3.90549	-0.336734	0.736318	1	1.40994	5.04736	3.94718	1.02538	0.305185	1	1.40994	16.7355	4.05987	3.87586	0.000106248	0.0118491	1.40994	21.7829	3.58549	5.79637	6.77643e-09	1.45799e-06	2
TraesCS6D02G257700		0	25.5394	0	0	0	0	9.32739	0	0	0	0	0	0	7.60479	0	19.1761	0	0	0	0	3.10913	16.5721	0	0	4.79403	2.88397	19.679	3.88502	4.80795	1.52486e-06	0.00039814	2.88397	-12.8995	3.9104	-3.04305	0.00234197	0.566312	2.88397	6.77946	3.65307	1.58208	0.113631	1	4.63766	16.2134	3.97533	3.82695	0.000129739	0.00715889	4.63766	-16.1831	3.97478	-3.81986	0.000133529	0.0124976	4.63766	0.0303119	3.86311	0	1	1	1.54289	2.14587	4.03071	0.284284	0.776193	1	1.54289	0	4.05267	0	1	1	1.54289	1.62585	3.62814	0.172499	0.863045	1	4
TraesCS2A02G623800LC		0	0	0	0	0	0	0	0	7.23862	0	0	1.04781	0	0	0	1.74328	0	0	0	2.41287	0	0	0.349271	0	0.435821	0.473814	-0.550519	3.88706	0	1	1	0.473814	1.17689	3.89125	0.0454585	0.963742	1	0.473814	0.626371	3.68027	0	1	1	0.796065	-18.4228	4.02181	-4.33207	1.47712e-05	0.00140752	0.796065	18.4149	4.02183	4.3301	1.49042e-05	0.00227646	0.796065	0	4.08051	0	1	1	0.225028	0.309038	4.07329	0	1	1	0.225028	0.259656	4.08543	0	1	1	0.225028	0.568694	3.66834	0	1	1	7
TraesCS2A02G461500		2.57136	179.992	24.0257	9.95036	7.84517	20.6781	30.7804	1.19245	0	9.44136	6.22631	7.3347	17.832	11.8297	46.643	165.612	20.6319	0	20.926	3.47218	15.6524	95.9109	2.84238	25.1855	56.262	30.0518	3.69781	0.625057	4.3161	1.58808e-05	0.0027775	30.0518	-3.08443	0.627906	-3.31964	0.00090132	0.246574	30.0518	0.613384	0.491789	0	1	1	33.8628	3.10179	1.09747	1.91512	0.0554771	0.968705	33.8628	-2.49556	1.1011	-1.35824	0.174388	1	33.8628	0.606231	0.99369	0	1	1	26.9496	4.42467	0.979326	3.49697	0.000470582	0.035188	26.9496	-3.86357	0.982613	-2.91425	0.0035655	0.254711	26.9496	0.561094	0.718302	0	1	1	4
TraesCS5A02G215600LC		0	0	0	0	6.27614	0	0	0	0	0	0	1.04781	0	1.68995	0	0	0	0	0	2.09205	0	0.844976	0.349271	0	0	0.422147	-0.487196	3.88255	0	1	1	0.422147	1.36608	3.88949	0.0941211	0.925013	1	0.422147	0.878888	3.68182	0	1	1	0.869709	-0.596007	3.9093	0	1	1	0.869709	20.8015	3.98521	4.96876	6.73818e-07	0.000169162	0.869709	20.2055	4.00879	4.79086	1.66069e-06	0.000183383	0.0847657	-0.500059	4.09866	0	1	1	0.0847657	0.421742	4.09866	0	1	1	0.0847657	0	3.67814	0	1	1	7
TraesCS2A02G523600		0	0	8.73661	1.04741	0	6.8927	0	0	0	7.8678	0	0	0	0.844976	0	0	0	0	4.92376	0	0.349135	0.422488	0	4.1511	2.95411	6.58064	4.09397	3.85465	0.802658	0.422172	1	6.58064	-3.32634	3.86071	-0.602567	0.546797	1	6.58064	0.767628	3.59575	0	1	1	12.344	20.5496	3.19419	6.12036	9.33659e-10	7.19076e-07	12.344	-14.9995	3.2882	-4.25749	2.06731e-05	0.00292643	12.344	5.55009	3.1089	1.46357	0.143312	1	2.30138	3.50967	3.40705	0.736612	0.461359	1	2.30138	-4.18527	3.39825	-0.937325	0.348591	1	2.30138	-0.675596	2.91425	0	1	1	4
TraesCS6A02G452700LC		0	1.21616	0	0.523703	0	0	9.32739	3.57734	5.92251	5.50746	0.889472	0	0	0	0	0	1.58707	0	0	1.97417	3.58019	0.608081	1.19245	1.77363	0	1.34059	-1.85157	3.18176	-0.26764	0.788976	1	1.34059	-0.868229	3.13734	0	1	1	1.34059	-2.71979	2.99312	-0.574582	0.565574	1	1.95041	-16.1009	4.02607	-3.75078	0.000176285	0.00904967	1.95041	-4.24267	3.88938	-0.833725	0.404436	1	1.95041	-20.3436	3.94722	-4.90055	9.55671e-07	0.00011368	0.864807	-1.18606	4.02962	-0.0461722	0.963173	1	0.864807	-0.652521	4.01121	0	1	1	0.864807	-1.83858	3.6113	-0.232209	0.816376	1	5
TraesCS7A02G468200LC		0	0	0	0	0	0	2.79822	0	1.97417	0	0	7.3347	0	0	0	5.22985	0	0	0	0.658056	0.932739	0	2.4449	0	1.30746	0.812285	-0.871588	3.87489	0	1	1	0.812285	0.731931	3.87387	0	1	1	0.812285	-0.139658	3.67193	0	1	1	0.520414	-21.8083	4.00349	-5.19754	2.01942e-07	4.15942e-05	0.520414	-0.331689	3.92319	0	1	1	0.520414	-22.14	4.00367	-5.28015	1.29078e-07	2.18723e-05	1.01415	-0.237687	4.01947	0	1	1	1.01415	1.00205	4.03526	0.000508952	0.999594	1	1.01415	0.764367	3.63045	0	1	1	3
TraesCS4D02G241300LC		0	4.86465	0	0	0	0	0	0	0	6.29424	0	0	0	0	0	0	0	1.95411	0	0	0	2.43233	0.65137	1.57356	0	0.612109	-0.550404	3.8976	0	1	1	0.612109	-0.274485	3.88778	0	1	1	0.612109	-0.824889	3.67458	0	1	1	0.533357	0.404876	4.08044	0	1	1	0.533357	0	4.08046	0	1	1	0.533357	0.422164	4.08051	0	1	1	0.670587	-18.3347	4.03472	-4.29639	1.73603e-05	0.00266169	0.670587	-1.0158	3.95669	-0.00399391	0.996813	1	0.670587	-19.3505	3.61549	-5.07552	3.86434e-07	4.93737e-05	6
TraesCS1B02G110200LC		0	0	8.00856	0	0	0	0	2.38489	0	0.78678	0	0	0	2.53493	0	0	0	0	0	0	0	1.26746	0.794964	2.19884	0	2.04841	2.11371	3.84559	0.289607	0.772117	1	2.04841	-0.990463	3.85517	0	1	1	2.04841	1.12325	3.62741	0.0339763	0.972896	1	3.58594	5.19058	3.92795	1.06686	0.286034	1	3.58594	0	4.08046	0	1	1	3.58594	5.20791	3.92801	1.07126	0.284054	1	0.906558	-16.1094	4.04856	-3.73205	0.000189931	0.0169869	0.906558	-2.60086	3.96267	-0.403984	0.686224	1	0.906558	-18.7103	3.60865	-4.90773	9.21374e-07	0.000107348	4
TraesCS1D02G215400		0	210.396	2.9122	0.523703	65.1149	49.1105	310.602	0	0	0	0	6.28688	13.8694	27.0392	46.643	223.14	0	0	43.0829	21.705	103.709	118.718	2.09563	12.3888	82.3008	52.4261	6.01774	0.991533	5.06058	4.17975e-07	0.000136806	52.4261	-2.12619	1.04358	-1.07915	0.280519	1	52.4261	3.89155	0.865352	3.34147	0.000833362	0.146874	80.2099	4.41559	1.47589	2.31426	0.0206537	0.491007	80.2099	-1.97967	1.52683	-0.641633	0.521111	1	80.2099	2.43593	1.39465	1.0296	0.303199	1	31.0138	6.83238	1.18616	4.91703	8.78686e-07	0.000263681	31.0138	-2.52144	1.25192	-1.21528	0.224258	1	31.0138	4.31095	0.926238	3.57462	0.000350739	0.0273708	4
TraesCSU02G332800LC		0	3.64849	0	0	0	0	10.2601	1.78867	2.63223	1.57356	0	0	0	0	12.2745	1.74328	0	1.95411	0	0.877408	3.42004	1.82424	1.24759	3.46201	0.435821	1.67742	-2.3643	3.07641	-0.443472	0.657424	1	1.67742	0.340948	3.03354	0	1	1	1.67742	-2.02335	2.91986	-0.35048	0.725978	1	1.80161	-13.9497	3.98661	-3.24831	0.00116093	0.0440522	1.80161	-1.06198	3.87719	-0.0159861	0.987245	1	1.80161	-15.0117	3.97687	-3.52331	0.000426193	0.021352	1.56299	-2.49328	3.57763	-0.417393	0.676391	1	1.56299	0.595017	3.50844	0	1	1	1.56299	-1.89826	3.25614	-0.275867	0.782651	1	6
TraesCS5D02G535000		0	4.86465	0	0	0	1.72317	9.32739	1.78867	0.658056	0	0	0	0	0	0	1.74328	0	0	0	0.219352	3.10913	2.43233	0.596223	0	0.866614	0.942879	0.161715	3.87743	0	1	1	0.942879	0.502257	3.88341	0	1	1	0.942879	0.663971	3.66974	0	1	1	1.61674	-1.01081	4.03456	-0.0026789	0.997863	1	1.61674	-1.40583	3.94116	-0.102971	0.917986	1	1.61674	-2.41663	3.97972	-0.355963	0.721868	1	0.423833	3.62065	3.99099	0.656642	0.511411	1	0.423833	15.9143	4.07142	3.66317	0.000249114	0.0235294	0.423833	19.5349	3.61241	5.1309	2.88355e-07	3.77952e-05	5
TraesCS2A02G738200LC		0	0	2.9122	0	0	0	0	0	0	0	5.33683	2.09563	0	0	0	0	0	0	0	0	1.77894	0	0.698542	0.728051	0	0.483021	-17.6309	3.91495	-4.24806	2.1563e-05	0.00351631	0.483021	-6.08158	3.87976	-1.30977	0.190275	1	0.483021	-23.7125	3.66653	-6.19455	5.84504e-10	2.63879e-07	0.586571	0	4.0613	0	1	1	0.586571	-2.31803	4.00207	-0.329337	0.741901	1	0.586571	-1.88892	3.99906	-0.222282	0.824094	1	0.405838	-17.8974	4.05971	-4.16223	3.15157e-05	0.00428473	0.405838	-0.912443	4.00823	0	1	1	0.405838	-18.8099	3.63611	-4.89805	9.67912e-07	0.000111208	5
TraesCS2A02G326600LC		8.57119	7.29698	0	0	0	0	5.59644	8.94334	19.0836	0	5.33683	10.4781	0	1.68995	29.4587	0	0	0	0	9.21827	3.64442	4.49346	6.47383	7.36468	0	4.5138	-3.85598	2.13725	-1.33629	0.181455	1	4.5138	1.39108	2.06542	0.189345	0.849823	1	4.5138	-2.4649	2.04915	-0.714884	0.474681	1	5.21607	-4.16503	2.90949	-1.08783	0.27667	1	5.21607	1.30337	2.75453	0.110134	0.912303	1	5.21607	-2.86166	2.92642	-0.636157	0.524674	1	3.95022	-21.2903	2.97822	-6.81289	9.56566e-12	1.74527e-08	3.95022	2.35648	2.87723	0.471453	0.637317	1	3.95022	-18.9338	2.72951	-6.57035	5.01981e-11	2.678e-08	1
TraesCS2B02G541700		0	4.86465	0	0	0	11.2006	14.9238	0	0	0	4.44736	3.14344	0	0	0	1.74328	0	0	0	0	6.45706	2.43233	1.04781	0	3.23598	2.45914	2.63111	2.81907	0.578598	0.56286	1	2.45914	-2.02429	2.82089	-0.363111	0.716522	1	2.45914	0.606814	2.63263	0	1	1	3.98618	3.67989	3.43046	0.781205	0.434682	1	3.98618	-4.58515	3.38682	-1.05856	0.289801	1	3.98618	-0.905258	3.2679	0	1	1	1.29831	3.2158	3.97144	0.557934	0.57689	1	1.29831	17.5931	4.05733	4.08966	4.32007e-05	0.00577863	1.29831	20.8089	3.60829	5.48983	4.02317e-08	6.62486e-06	5
TraesCS2D02G455000		20.5708	87.5637	27.6659	11.5215	0	51.6952	26.1167	18.4829	14.4772	20.4563	9.7842	1.04781	283.331	35.489	2.45489	26.1492	44.4379	0	93.5515	11.6827	15.8075	61.5264	6.51024	23.7537	113.682	47.9584	3.62714	0.748007	3.51218	0.000444445	0.0452573	47.9584	-1.42765	0.761187	-0.561821	0.574238	1	47.9584	2.19949	0.687365	1.74505	0.0809761	1	49.7597	2.93292	1.18521	1.63087	0.102917	1	49.7597	-0.479939	1.19699	0	1	1	49.7597	2.45298	1.1808	1.23051	0.218506	1	45.8866	4.40811	0.917261	3.71553	0.000202781	0.0179427	45.8866	-2.5127	0.935241	-1.61744	0.105783	1	45.8866	1.89541	0.729892	1.22677	0.219909	1	2
TraesCS5D02G442800		0	1.21616	21.8415	24.0903	24.32	42.2178	0	3.57734	0	14.9488	34.6894	5.23907	0	0	0	3.48657	0	0	4.92376	8.10667	19.5933	0.608081	2.9388	9.19759	12.657	8.40099	-1.01027	2.04691	-0.00501546	0.995998	1	8.40099	-2.41409	2.00117	-0.706628	0.479797	1	8.40099	-3.42435	1.91759	-1.26427	0.206134	1	9.22503	-17.5329	3.40505	-4.85541	1.2014e-06	0.000178404	9.22503	-7.42187	3.19726	-2.00856	0.0445843	1	9.22503	-24.9548	3.27454	-7.31545	2.5652e-13	3.76009e-10	7.78449	1.36334	1.89128	0.192116	0.847652	1	7.78449	-0.649394	1.90897	0	1	1	7.78449	0.713951	1.72335	0	1	1	5
TraesCS4A02G264100LC		0	0	0	0	0	0	0	0	3.94834	0	5.33683	8.38251	1.98134	0.844976	0	0	0	0	0	1.31611	1.77894	0.422488	2.79417	0	0.495334	0.962856	-0.261496	3.86217	0	1	1	0.962856	0.944428	3.87176	0	1	1	0.962856	0.682932	3.66399	0	1	1	1.11262	-0.294074	3.969	0	1	1	1.11262	-0.0539074	3.96725	0	1	1	1.11262	-0.347981	3.97117	0	1	1	0.837711	-0.309028	3.95828	0	1	1	0.837711	19.0539	4.01548	4.49607	6.92196e-06	0.00127356	0.837711	18.7449	3.63272	4.88473	1.03569e-06	0.000118398	3
TraesCS7D02G465700		34.2847	57.1596	3.64026	109.454	18.0439	3.44635	8.39465	17.2905	46.0639	40.9125	16.9	14.6694	16.8414	0	41.7332	62.7582	20.6319	0	34.4663	32.7975	44.9162	28.5798	10.6533	26.7295	29.3781	25.5635	-0.920905	0.997523	0	1	1	25.5635	-0.22237	0.984411	0	1	1	25.5635	-1.14328	0.937417	-0.152841	0.878524	1	31.8636	-6.50702	1.58784	-3.46826	0.000523849	0.0218583	31.8636	0.164589	1.13106	0	1	1	31.8636	-6.34243	1.58914	-3.36183	0.000774273	0.0362711	20.6972	1.67111	0.948877	0.707264	0.479402	1	20.6972	-1.60248	0.949124	-0.634771	0.525578	1	20.6972	0.0686304	0.798468	0	1	1	5
TraesCS4A02G269200LC		0	2.43233	0	0	0	0	3.73096	0.596223	2.63223	0	0	0	5.94401	0	0	3.48657	0	0	0	0.877408	1.24365	1.21616	0.198741	0	2.35765	0.885275	0.867236	3.84989	0	1	1	0.885275	0.134895	3.86244	0	1	1	0.885275	1.00213	3.64544	0.000584687	0.999533	1	0.960563	-14.4091	3.993	-3.35815	0.000784649	0.0311257	0.960563	-0.329141	3.90121	0	1	1	0.960563	-14.7382	3.99321	-3.4404	0.000580851	0.02793	0.807459	2.34642	4.01646	0.335225	0.737456	1	0.807459	-0.247995	4.06067	0	1	1	0.807459	2.09842	3.60773	0.304463	0.760775	1	2
TraesCS4B02G045500LC		0	2.43233	0	0.523703	0	0	0	0	3.29028	0.78678	0	1.04781	6.93468	0	0	1.74328	0	0	4.92376	1.09676	0.174568	1.21616	0.349271	0.196695	3.40043	1.01718	0.478277	3.47954	0	1	1	1.01718	1.01643	3.49653	0.00469996	0.99625	1	1.01718	1.49471	3.29545	0.150119	0.88067	1	0.685495	-15.4218	4.01279	-3.59397	0.000325681	0.0146162	0.685495	1.36227	3.99199	0.0907484	0.927692	1	0.685495	-14.0596	4.06102	-3.21583	0.00130066	0.0576603	1.24385	2.18995	3.83352	0.310408	0.756251	1	1.24385	0.392421	3.89395	0	1	1	1.24385	2.58237	3.44398	0.459461	0.645903	1	2
TraesCS6A02G595500LC		5.14271	7.29698	0	0	0	0	0	0	3.94834	0	0	0	0	0	4.90979	0	0	0	0	3.03035	0	3.64849	0	1.22745	0	0.996143	-21.9585	3.88068	-5.40074	6.63663e-08	2.72745e-05	0.996143	6.53691	3.8741	1.42921	0.152944	1	0.996143	-15.4216	3.69254	-3.90561	9.39879e-05	0.018807	1.79853	-3.73471	3.93551	-0.694882	0.48713	1	1.79853	4.15688	3.93552	0.802149	0.422467	1	1.79853	0.422165	4.08051	0	1	1	0.39665	0	4.11191	0	1	1	0.39665	-1.80386	4.09839	-0.196139	0.844501	1	0.39665	-1.23714	3.6668	-0.0646719	0.948435	1	7
TraesCS1A02G259900LC		0	7.29698	0	0	0	0	2.79822	0	0	0	0	0	12.8787	0	0	0	0	0	0	0	0.932739	3.64849	0	0	3.21967	1.33978	22.1115	3.88577	5.43304	5.54017e-08	2.33979e-05	1.33978	-14.5793	3.91367	-3.46972	0.000521001	0.15158	1.33978	7.53218	3.65683	1.78629	0.0740518	1	1.70482	15.7561	3.98572	3.70223	0.000213711	0.0106073	1.70482	-14.7013	3.99411	-3.43038	0.000602748	0.043132	1.70482	1.05478	3.89461	0.0140661	0.988777	1	1.03731	17.6406	4.06734	4.09126	4.29036e-05	0.00540273	1.03731	0	4.11128	0	1	1	1.03731	22.8296	3.64132	5.99498	2.03506e-09	5.39682e-07	4
TraesCS6D02G394100		0	1.21616	0	13.0926	2.35355	0	10.2601	0	0	0	6.22631	0	11.888	0	0	0	0	10.7476	0	0.784517	9.85967	0.608081	3.58253	0	2.97201	3.86806	2.14668	2.69759	0.425074	0.670783	1	3.86806	-3.22761	2.68828	-0.828639	0.407309	1	3.86806	-1.08094	2.5184	-0.0321383	0.974362	1	6.55389	1.91497	2.70913	0.337736	0.735562	1	6.55389	-5.73699	2.56929	-1.8437	0.0652271	1	6.55389	-3.82202	2.55843	-1.10303	0.270015	1	1.82958	0.318427	3.91368	0	1	1	1.82958	24.8804	4.00134	5.96809	2.40043e-09	1.88777e-06	1.82958	25.1988	3.60898	6.70517	2.01171e-11	1.21537e-08	5
TraesCS4B02G150200LC		0	0	0	0	0	0	0	0	3.29028	3.9339	0	0	0	0	0	0	0	1.95411	0	1.09676	0	0	0.65137	0.983475	0	0.430474	-25.1597	3.88489	-6.21888	5.00721e-10	4.02536e-07	0.430474	5.46595	3.87391	1.15283	0.248981	1	0.430474	-19.6937	3.68872	-5.0678	4.02437e-07	0.000111425	0.361848	-1.53483	4.03035	-0.1327	0.89443	1	0.361848	1.99035	4.03522	0.245426	0.806126	1	0.361848	0	4.07597	0	1	1	0.478576	-19.5155	4.03784	-4.5855	4.52902e-06	0.000974444	0.478576	-0.671824	3.96603	0	1	1	0.478576	-20.1873	3.62036	-5.29984	1.15905e-07	1.6625e-05	1
TraesCSU02G122800		5.99983	9.7293	2.9122	34.5644	0	6.8927	49.4352	0	0.658056	3.14712	4.44736	0	19.8134	31.2641	9.81957	40.0955	52.3732	0	23.3879	2.2193	29.4823	20.4967	0	17.063	22.5474	16.8792	5.5085	1.19281	3.77973	0.000157001	0.0186622	16.8792	-4.35675	1.19941	-2.79867	0.00513129	1	16.8792	1.15175	0.960428	0.158005	0.874453	1	22.159	4.4334	1.81822	1.88834	0.0589806	1	22.159	-3.66904	1.8207	-1.46594	0.142666	1	22.159	0.764368	1.73641	0	1	1	12.7606	6.54719	1.64498	3.37221	0.000745688	0.0514181	12.7606	-5.30487	1.66099	-2.59174	0.00954907	0.607054	12.7606	1.24232	1.06185	0.228207	0.819485	1	4
TraesCS3A02G093800LC		9.42831	0	0	0	0	0	0.932739	0.596223	0	3.14712	12.4526	3.14344	0	0	0	0	0	0	0	3.14277	4.46178	0	1.24655	0.78678	0	1.38739	-2.36091	3.86129	-0.35245	0.724501	1	1.38739	-0.139597	3.82653	0	1	1	1.38739	-2.50051	3.65446	-0.410595	0.681369	1	2.50428	-17.4867	4.02477	-4.09632	4.19772e-05	0.00316528	2.50428	-4.97792	3.88676	-1.02346	0.306092	1	2.50428	-22.4647	3.94599	-5.43961	5.33975e-08	1.12593e-05	0.558489	-1.91822	4.02448	-0.228158	0.819524	1	0.558489	0.454263	3.99198	0	1	1	0.558489	-1.46395	3.6524	-0.127027	0.898919	1	5
TraesCS7B02G074500		0	1.21616	25.4818	0.523703	131.799	20.6781	28.9149	0	0	6.29424	0	0	5.94401	5.91483	120.29	15.6895	4.7612	0	9.84753	43.9329	9.81287	3.5655	0	39.2068	13.0398	28.0894	5.63404	1.33376	3.47441	0.000511988	0.0508911	28.0894	-4.7039	1.33882	-2.76654	0.00566546	1	28.0894	0.930134	1.13721	0	1	1	42.8937	4.97273	1.57234	2.52664	0.011516	0.312598	42.8937	1.1932	1.68414	0.114718	0.908669	1	42.8937	6.16593	1.58862	3.25183	0.00114663	0.0514089	16.8829	6.70325	1.57767	3.61498	0.000300369	0.0242921	16.8829	-7.3522	1.57169	-4.04165	5.30774e-05	0.00674379	16.8829	-0.648941	0.964987	0	1	1	4
TraesCS3A02G415100		6.85695	0	0	0	0	0	0	0	0	0	0.889472	0	11.888	0	0	0	7.93534	0	0	2.28565	0.296491	0	0	1.98383	2.97201	2.38838	6.8032	3.85531	1.50525	0.13226	1	2.38838	-1.99126	3.89109	-0.254751	0.798916	1	2.38838	4.81195	3.62017	1.05297	0.292353	1	3.42491	0.845312	3.79611	0	1	1	3.42491	1.68203	3.86646	0.176397	0.859982	1	3.42491	2.52734	3.85551	0.396146	0.691998	1	1.59609	16.4982	4.05524	3.82177	0.000132496	0.0129135	1.59609	-15.8687	4.0562	-3.66567	0.000246688	0.023369	1.59609	0.629521	3.54248	0	1	1	4
TraesCS3A02G078600		19.7137	1.21616	11.6488	0	0	0	18.6548	0	40.7995	0	29.3526	0	55.4775	0.844976	0	0	9.52241	0	0	20.1711	16.0025	1.03057	0	5.29281	13.8694	8.80216	-4.29828	3.15373	-1.04583	0.295637	1	8.80216	-3.15249	3.10161	-0.693991	0.487688	1	8.80216	-7.45077	2.95955	-2.17965	0.0292837	1	12.1233	-5.66122	2.5089	-1.85788	0.0631866	1	12.1233	0.360096	2.27878	0	1	1	12.1233	-5.30113	2.51022	-1.71345	0.0866301	1	6.17992	15.8063	2.87874	5.14334	2.69891e-07	0.000103017	6.17992	-20.7941	2.82037	-7.01824	2.24676e-12	4.55474e-09	6.17992	-4.98773	2.43218	-1.63957	0.101094	1	7
TraesCS2B02G608500		0	48.6465	3.64026	0	17.2594	41.3562	55.0316	0.596223	0	0	0	1.04781	6.93468	28.7292	31.9136	76.7045	0	0.977055	25.8498	5.75312	18.3439	38.6879	0.873697	8.88847	37.7113	19.826	4.83576	1.07128	3.58053	0.000342901	0.0361628	19.826	-1.4359	1.11673	-0.390339	0.696286	1	19.826	3.39985	0.966194	2.48382	0.0129981	1	25.7485	4.30356	1.88122	1.75608	0.0790753	1	25.7485	-0.950614	1.95012	0	1	1	25.7485	3.35295	1.85894	1.26575	0.205603	1	15.2333	5.43393	1.36913	3.2385	0.00120162	0.0766029	15.2333	-2.09072	1.42755	-0.764051	0.444837	1	15.2333	3.34322	1.11353	2.10432	0.0353509	1	4
TraesCS4D02G300500		0	0	0	0	0	6.8927	0	3.57734	0	0	0	0	0	0	0	0	0	0	9.84753	0	0	0	1.19245	0	4.18506	0.94356	0.85047	3.87664	0	1	1	0.94356	1.19467	3.88984	0.0500461	0.960086	1	0.94356	2.04514	3.65738	0.285762	0.77506	1	#N/A	#N/A	#N/A	#N/A	#N/A	#N/A	#N/A	#N/A	#N/A	#N/A	#N/A	#N/A	#N/A	#N/A	#N/A	#N/A	#N/A	#N/A	1.63776	0.471714	3.92905	0	1	1	1.63776	28.1493	4.00616	6.77689	1.2279e-11	2.03667e-08	1.63776	28.621	3.58236	7.71028	1.25538e-14	1.65976e-11	2
TraesCS5D02G238800		0	2.43233	0	0	3.13807	0	0	0	3.94834	0	3.55789	4.19125	5.94401	0.844976	0	0	0	5.86233	0	2.36214	1.18596	1.63865	3.35119	0	1.486	1.40575	-2.48226	3.17275	-0.467185	0.640367	1	1.40575	2.97731	3.17488	0.6228	0.533416	1	1.40575	0.49505	3.04925	0	1	1	1.5268	-2.18711	3.93444	-0.301723	0.762863	1	1.5268	1.80477	3.93086	0.204732	0.837781	1	1.5268	-0.382338	3.98776	0	1	1	1.29349	-4.8933	3.91776	-0.993756	0.320342	1	1.29349	23.0913	3.95729	5.58242	2.37199e-08	1.35242e-05	1.29349	18.198	3.64663	4.71613	2.40372e-06	0.000250321	3
TraesCS1A02G181200LC		2.57136	0	0	0	0	5.16952	0	0	15.1353	0	0	9.43032	0	0.844976	0	0	0	0	0	5.90222	0	0.422488	3.14344	0	1.29238	1.55745	-2.21811	3.83204	-0.317876	0.750579	1	1.55745	3.52645	3.84473	0.657121	0.511103	1	1.55745	1.30834	3.67047	0.0840047	0.933053	1	2.03847	-3.22175	3.90195	-0.569394	0.569089	1	2.03847	4.45594	3.93565	0.878112	0.379883	1	2.03847	1.23419	4.04853	0.0578456	0.953872	1	1.18	-0.0374147	3.93325	0	1	1	1.18	20.6489	4.01029	4.89962	9.60218e-07	0.00024198	1.18	20.6115	3.61706	5.42194	5.89546e-08	9.1778e-06	7
TraesCS1A02G214000		0	6.08081	0	0	0	0	8.39465	2.38489	5.26445	7.08102	0	6.28688	1.98134	0	0	5.22985	0	0	0	1.75482	2.79822	3.04041	2.89059	1.77025	1.8028	2.00226	-1.13286	2.88712	-0.046017	0.963297	1	2.00226	0.387274	2.8775	0	1	1	2.00226	-0.745583	2.74247	0	1	1	2.15557	-14.0887	3.97674	-3.2913	0.00099726	0.0385336	2.15557	-0.429396	3.86565	0	1	1	2.15557	-14.518	3.97584	-3.40004	0.000673749	0.0319407	1.85771	-0.30109	3.2242	0	1	1	1.85771	0.270726	3.2281	0	1	1	1.85771	-0.0303645	2.93811	0	1	1	3
TraesCS1B02G463900LC		41.1417	0	8.73661	0.523703	88.6504	0	0	39.9469	69.0959	52.7142	26.6842	6.28688	13.8694	0.844976	2.45489	0	17.4577	39.0822	0	66.296	9.06929	0.422488	28.4387	20.3409	3.46734	19.0948	-6.60954	1.1956	-4.69182	2.70787e-06	0.000645959	19.0948	2.97452	1.06123	1.8606	0.0628006	1	19.0948	-3.63502	1.16516	-2.2615	0.0237284	1	24.885	-8.20009	1.86475	-3.86116	0.000112849	0.00649917	24.885	5.09455	1.66028	2.46618	0.0136563	0.828495	24.885	-3.10554	1.92431	-1.09418	0.273876	1	14.6251	-4.486	1.34141	-2.59875	0.00935636	0.412277	14.6251	1.0948	1.23123	0.0769957	0.938627	1	14.6251	-3.3912	1.25484	-1.90558	0.0567049	1	7
TraesCS1B02G323600		5.14271	0	0	0	0	0	0	0	0	0	0	0	0	9.29474	0	0	6.34827	0	0	1.71424	0	4.64737	0	1.58707	0	0.967613	0.0681395	3.87157	0	1	1	0.967613	0.41206	3.87103	0	1	1	0.967613	0.480199	3.64092	0	1	1	1.57447	0.775023	3.86668	0	1	1	1.57447	21.7149	3.97907	5.20598	1.92979e-07	6.11079e-05	1.57447	22.49	3.97453	5.40692	6.41177e-08	1.28632e-05	0.510864	0	4.10052	0	1	1	0.510864	-0.934204	4.10052	0	1	1	0.510864	-1.04288	3.62563	-0.0118255	0.990565	1	4
TraesCS4A02G042900		98.5687	244.449	73.5332	44.5148	170.24	39.633	391.751	378.005	162.54	51.1407	141.426	201.18	6.93468	32.9541	58.9174	19.1761	30.1543	230.585	9.84753	143.783	192.564	138.701	269.923	53.4364	18.8978	112.429	-3.4756	0.550397	-4.49784	6.86483e-06	0.00139498	112.429	1.08874	0.535784	0.165623	0.868454	1	112.429	-2.38686	0.525501	-2.63912	0.00831224	0.915798	142.105	-3.24275	0.842813	-2.66103	0.00779025	0.228823	142.105	-0.143538	0.813494	0	1	1	142.105	-3.38629	0.842317	-2.833	0.00461128	0.179783	88.9346	-3.78923	0.565755	-4.93009	8.21918e-07	0.000249934	88.9346	2.20162	0.547454	2.19492	0.0281694	1	88.9346	-1.58761	0.526748	-1.11554	0.264619	1	3
TraesCS5B02G791000LC		3.42847	0	0.728051	0	0	0	0	0	0	0	0	0	5.94401	5.06986	0	0	0	14.6558	0	1.14282	0	2.53493	4.88527	0.182013	1.486	2.80712	6.38273	3.41469	1.57635	0.114946	1	2.80712	4.87608	3.48247	1.11303	0.265697	1	2.80712	11.2588	3.24834	3.15817	0.00158762	0.257066	4.23763	6.83914	3.86817	1.50954	0.131161	1	4.23763	19.8612	4.03553	4.67378	2.95711e-06	0.000577207	4.23763	26.7003	3.91534	6.564	5.23839e-11	3.61557e-08	1.72702	3.67545	3.9684	0.674189	0.500191	1	1.72702	3.74769	4.03429	0.681085	0.495818	1	1.72702	7.42314	3.59429	1.78704	0.0739306	1	4
TraesCS1D02G337300		0	0	16.0171	17.8059	0	0	0	0	0	0	0	0	0	0	0	1.74328	0	0	0	0	5.9353	0	0	4.00428	0.435821	1.64793	14.443	3.92232	3.42731	0.000609595	0.0583162	1.64793	-22.3587	3.88383	-5.4994	3.81082e-08	2.7718e-05	1.64793	-7.91573	3.66328	-1.88785	0.059046	1	1.93695	0	4.03558	0	1	1	1.93695	-3.23423	3.95788	-0.564502	0.572412	1	1.93695	-2.80875	3.95596	-0.457221	0.647512	1	1.43995	2.23148	4.05966	0.303345	0.761627	1	1.43995	-3.18631	4.04442	-0.540575	0.588801	1	1.43995	-0.954835	3.59782	0	1	1	5
TraesCS6D02G193500LC		2.57136	0	0	0	0	0	0	0	0	0	0	2.09563	0.990669	15.2096	0	0	0	0.977055	0	0.857119	0	7.60479	1.02423	0	0.247667	1.01883	-0.771174	3.86637	0	1	1	1.01883	2.21173	3.86875	0.313209	0.754122	1	1.01883	1.44055	3.67755	0.119796	0.904645	1	1.93518	1.65784	3.87721	0.16967	0.86527	1	1.93518	18.9704	3.99046	4.50335	6.68914e-06	0.00117131	1.93518	20.6283	3.97308	4.94032	7.79946e-07	9.52708e-05	0.328603	-1.28705	4.02886	-0.0712482	0.9432	1	0.328603	1.93007	4.02886	0.230853	0.817429	1	0.328603	0.643025	3.67814	0	1	1	4
TraesCS1B02G684900LC		0	0	0.728051	2.09481	0	10.339	0	0	1.31611	0	0.889472	0	0	0	0	0	6.34827	0	0	0.438704	0.994762	0	0	1.76908	2.58476	2.10597	5.48072	3.32841	1.3462	0.178237	1	2.10597	-4.07981	3.33296	-0.924049	0.355461	1	2.10597	1.4009	3.07971	0.130176	0.896427	1	3.04516	3.08122	3.88605	0.535562	0.592261	1	3.04516	-2.28839	3.88924	-0.331271	0.74044	1	3.04516	0.792829	3.79827	0	1	1	1.40417	15.9338	4.05823	3.67987	0.000233352	0.019947	1.40417	-17.0317	4.05588	-3.95272	7.72693e-05	0.00899103	1.40417	-1.09795	3.55369	-0.0275625	0.978011	1	4
TraesCS5D02G067800		0	40.1334	7.28051	0	0	0	0	0	0	0	0	0	0	16.8995	14.7294	0	15.8707	0	59.0852	0	0	28.5164	0	9.47014	14.7713	7.17233	15.4027	3.89289	3.69975	0.000215811	0.0243875	7.17233	-17.6642	3.8812	-4.29358	1.75817e-05	0.00751472	7.17233	-2.26151	3.61978	-0.348504	0.727462	1	6.23691	3.25406	3.95707	0.569628	0.56893	1	6.23691	0	4.04133	0	1	1	6.23691	3.45773	3.97587	0.618161	0.536469	1	7.81313	0.961483	4.09176	0	1	1	7.81313	-4.36222	3.99131	-0.842385	0.399573	1	7.81313	-3.40073	3.51643	-0.68272	0.494784	1	4
TraesCS1A02G452000LC		0	0	0	0	0	0	0	0	0	3.14712	2.66842	0	0	0	0	0	0	21.4952	0	0	0.889472	0	7.16507	0.78678	0	1.27737	-24.6629	3.90753	-6.05571	1.39798e-09	9.9317e-07	1.27737	-5.98163	3.87355	-1.28606	0.198421	1	1.27737	-30.6445	3.6679	-8.08214	6.36415e-16	9.56146e-13	0.293285	0	4.08044	0	1	1	0.293285	-1.81267	4.03588	-0.201362	0.840415	1	0.293285	-1.40785	4.03593	-0.101055	0.919507	1	2.00015	-25.706	3.99985	-6.17673	6.54414e-10	7.19272e-07	2.00015	1.23951	3.92127	0.0610806	0.951295	1	2.00015	-24.4665	3.6162	-6.48926	8.62578e-11	4.23062e-08	3
TraesCS1A02G259800LC		0	7.29698	10.1927	5.76074	0	5.16952	0	0	0	0	0	0	7.92535	35.489	4.90979	15.6895	0	0	77.5493	0	1.92025	21.393	0	3.77563	26.5834	10.1041	7.51974	1.80855	3.60495	0.000312209	0.0333871	10.1041	-3.54167	1.85892	-1.36728	0.171537	1	10.1041	3.97807	1.57512	1.8907	0.0586646	1	10.4334	8.22929	3.02395	2.39068	0.0168173	0.421151	10.4334	-2.68273	3.14298	-0.535391	0.592379	1	10.4334	5.54656	2.91708	1.5586	0.119091	1	9.78282	6.76827	1.97703	2.91764	0.00352687	0.189483	9.78282	-3.84595	2.04384	-1.39245	0.163785	1	9.78282	2.92232	1.50872	1.27414	0.202613	1	2
TraesCS3A02G043500		0	0	0	0	0	0	0	0	3.29028	0.78678	0	0	0	0	2.45489	0	0	0	16.0022	1.09676	0	0	0	0.810418	4.00056	3.03664	0.82923	3.70278	0	1	1	3.03664	-0.00894853	3.70575	0	1	1	3.03664	0.820281	3.48091	0	1	1	5.02097	1.88192	3.85736	0.228633	0.819154	1	5.02097	22.5297	3.9778	5.41246	6.21655e-08	2.36385e-05	5.02097	24.4116	3.96704	5.90152	3.60164e-09	1.38694e-06	1.55021	0.983812	4.09549	0	1	1	1.55021	-1.70616	4.0892	-0.172689	0.862896	1	1.55021	-0.722348	3.59843	0	1	1	4
TraesCS2A02G382500		7.71407	4575.2	394.604	345.644	444.037	474.735	2059.49	185.425	28.9545	17.3092	238.379	57.6297	172.376	2849.26	311.771	1793.84	87.2887	92.8202	1751.63	160.235	881.17	3712.23	111.958	202.743	1048.14	831.255	3.67984	0.833853	3.2138	0.00130989	0.108738	831.255	-1.70932	0.834275	-0.85022	0.395203	1	831.255	1.97052	0.785051	1.23626	0.216364	1	1358.99	5.0418	0.857434	4.71383	2.431e-06	0.000321164	1358.99	-3.34257	0.857764	-2.73102	0.00631381	0.408689	1358.99	1.69923	0.85029	0.822344	0.410881	1	430.309	2.25871	1.15879	1.08623	0.277379	1	430.309	0.0837512	1.16026	0	1	1	430.309	2.34246	1.03689	1.29469	0.195426	1	4
TraesCS4D02G008000		0	14.594	0	0	0	0	4.6637	2.38489	0.658056	0	0	0	1.98134	0.844976	0	22.6627	0	0	0	0.219352	1.55457	7.71946	0.794964	0	6.16101	2.81026	1.24684	2.57666	0.0957985	0.923681	1	2.81026	0.789604	2.61042	0	1	1	2.81026	2.03644	2.46316	0.420777	0.673918	1	3.61848	1.43514	3.41083	0.127577	0.898484	1	3.61848	0.138653	3.45415	0	1	1	3.61848	1.5738	3.41917	0.167817	0.866727	1	2.17571	3.82143	3.66059	0.770758	0.440851	1	2.17571	15.7686	3.75646	3.93151	8.44152e-05	0.00965021	2.17571	19.59	3.349	5.55091	2.8419e-08	4.96657e-06	4
TraesCS7A02G249900		0	19.4586	5.09636	0	0	0	2.79822	12.5207	0	1.57356	0	2.09563	0	3.37991	0	8.71642	0	0	0	0	0.932739	11.4193	4.8721	1.66748	2.1791	2.6013	1.19816	2.82006	0.0702665	0.943982	1	2.6013	-1.50847	2.81384	-0.180701	0.856602	1	2.6013	-0.310309	2.64332	0	1	1	2.80408	17.1775	3.99647	4.04795	5.16689e-05	0.00366708	2.80408	-16.8594	4.00201	-3.96285	7.40617e-05	0.00798425	2.80408	0.318153	3.91421	0	1	1	2.42412	-1.07429	3.10447	-0.0239306	0.980908	1	2.42412	-0.00576037	3.07381	0	1	1	2.42412	-1.08005	2.83312	-0.0282559	0.977458	1	4
TraesCS4A02G174100		0	0	0	0	0	0	0	0	0	3.14712	10.6737	0	0	0	0	0	1.58707	0	7.38564	0	3.55789	0	0	1.18355	1.84641	1.06379	9.58959	3.91707	2.19286	0.0283173	1	1.06379	-16.0768	3.89418	-3.87162	0.000108112	0.0373889	1.06379	-6.4872	3.65499	-1.50129	0.133281	1	1.17314	0	4.031	0	1	1	1.17314	-2.78954	3.95689	-0.45226	0.651082	1	1.17314	-2.35905	3.95466	-0.343658	0.731104	1	0.978137	0.926494	4.09025	0	1	1	0.978137	-1.90827	4.06784	-0.22328	0.823317	1	0.978137	-0.981775	3.58106	0	1	1	5
TraesCS6D02G353800		5.14271	0	10.1927	0	3.13807	3.44635	0	0.596223	23.032	7.8678	6.22631	0	7.92535	3.37991	7.36468	8.71642	4.7612	0	0	10.4376	2.07544	1.68995	0.198741	7.5466	5.02203	19.143	2.92378	1.3673	1.40699	0.15943	1	19.143	-2.40448	1.37204	-1.02364	0.306004	1	19.143	0.519304	1.25325	0	1	1	39.0587	3.7644	1.62588	1.70025	0.0890843	1	39.0587	3.01006	1.77527	1.13226	0.257527	1	39.0587	6.77446	1.75169	3.29651	0.00097895	0.0445645	4.11114	4.12493	2.11848	1.47508	0.140192	1	4.11114	-5.34416	2.10241	-2.06627	0.0388028	1	4.11114	-1.21923	1.66125	-0.131966	0.895011	1	4
TraesCS3A02G344800		0	63.2405	0.728051	0	0	16.3702	56.8971	13.1169	0	0	0	4.19125	7.92535	8.44976	41.7332	24.406	0	3.90822	4.92376	0	18.9657	35.8451	7.07212	10.6153	13.4063	11.494	2.59763	1.6565	0.964465	0.334813	1	11.494	-0.775957	1.67148	0	1	1	11.494	1.82168	1.5668	0.52443	0.59998	1	14.0192	16.1341	3.15341	4.79929	1.59227e-06	0.000226811	14.0192	-17.3474	3.14653	-5.19538	2.04301e-07	6.38036e-05	14.0192	-1.21326	2.99036	-0.0713145	0.943147	1	9.46584	0.917039	1.51415	0	1	1	9.46584	1.57712	1.56141	0.369613	0.711671	1	9.46584	2.49416	1.44536	1.03376	0.301249	1	4
TraesCS4A02G455000		0	0	0	0	0	0	0	0	0	0	0	15.7172	0	28.7292	0	0	0	0	0	0	0	14.3646	5.23907	0	0	2.49271	8.2679	3.86946	1.87828	0.0603435	1	2.49271	22.8648	3.90787	5.59506	2.20541e-08	1.6567e-05	2.49271	31.1327	3.66386	8.22429	1.96355e-16	3.59902e-13	4.10329	5.82553	3.92039	1.23088	0.218368	1	4.10329	0	4.08046	0	1	1	4.10329	5.84287	3.92046	1.23528	0.216726	1	1.27148	-2.30476	4.02439	-0.324214	0.745776	1	1.27148	2.32068	4.03648	0.327186	0.743527	1	1.27148	0	3.66869	0	1	1	4
TraesCS3A02G280800		0	14.594	8.73661	19.9007	0.784517	43.0794	8.39465	11.9245	0	0	0	0	0	66.7531	0	55.7851	9.52241	0	25.8498	0.261506	9.43179	40.6735	3.97482	4.56475	31.1785	23.8415	6.9655	1.47907	4.03328	5.50028e-05	0.00778747	23.8415	-3.13949	1.50305	-1.42343	0.154611	1	23.8415	3.82601	1.29094	2.18911	0.0285892	1	38.8832	8.64969	1.63592	4.67609	2.92398e-06	0.000376391	38.8832	-4.45309	1.66915	-2.06878	0.0385668	1	38.8832	4.1966	1.22604	2.60725	0.00912733	0.322508	12.4835	2.62442	3.37548	0.481241	0.630345	1	12.4835	1.05275	3.42493	0.0154004	0.987713	1	12.4835	3.67717	3.04983	0.877809	0.380047	1	4
TraesCS2B02G467000		0	0	0	0	0	0	2.79822	1.19245	2.63223	5.50746	0	0	3.96268	0	0	0	0	0	0	0.877408	0.932739	0	0.397482	1.37686	0.990669	0.75542	-0.473658	3.87585	0	1	1	0.75542	-0.346846	3.86426	0	1	1	0.75542	-0.820504	3.65989	0	1	1	0.592783	-22.4269	3.99551	-5.36275	8.19624e-08	2.06336e-05	0.592783	-0.120778	3.91186	0	1	1	0.592783	-22.5477	4.00084	-5.3858	7.21245e-08	1.3887e-05	0.863552	0.724835	4.0166	0	1	1	0.863552	-1.02491	4.01399	-0.00620502	0.995049	1	0.863552	-0.300072	3.60795	0	1	1	6
TraesCS5D02G264300		0	2.43233	0	0	0.784517	0	0	0.596223	9.21279	0	0	9.43032	0.990669	0.844976	0	5.22985	12.6965	5.86233	14.7713	3.33244	0	1.63865	5.29629	3.17414	5.24795	4.54124	-1.32726	1.73244	-0.188899	0.850172	1	4.54124	4.09683	1.80222	1.71835	0.0857336	1	4.54124	2.76957	1.72628	1.02508	0.305327	1	5.18664	-1.6904	3.20086	-0.215692	0.829228	1	5.18664	21.5439	3.33585	6.15851	7.34311e-10	5.1334e-07	5.18664	19.8535	3.36184	5.60807	2.0459e-08	5.23751e-06	3.99786	-2.08182	2.12168	-0.509889	0.610129	1	3.99786	3.95173	2.20654	1.33772	0.180989	1	3.99786	1.86991	2.02551	0.429474	0.667578	1	4
TraesCS3D02G538700		0	0	0	0	0	3.44635	1.86548	0	0	0	2.66842	2.09563	0	0	0	0	0	0	0	0	1.5113	0	0.698542	0	0.861587	0.4702	0.625588	3.8985	0	1	1	0.4702	-1.33039	3.88644	-0.0850109	0.932253	1	0.4702	-0.704801	3.66196	0	1	1	0.495489	0	4.08044	0	1	1	0.495489	-3.09202	3.96241	-0.527967	0.597522	1	0.495489	-2.68721	3.96246	-0.425798	0.670255	1	0.447607	0.776493	3.99439	0	1	1	0.447607	18.7421	4.05204	4.37855	1.19471e-05	0.00196023	0.447607	19.5186	3.63138	5.09958	3.404e-07	4.37988e-05	5
TraesCS6B02G809700LC		0	51.0788	29.8501	1.04741	87.8659	62.8959	0	0	2.63223	13.3753	12.4526	22.0041	162.47	94.6374	19.6391	83.6776	101.572	0	123.094	30.166	4.50001	72.8581	7.3347	41.1092	108.034	50.5764	3.47343	1.06406	2.32451	0.020098	0.804245	50.5764	-1.64028	1.07195	-0.597305	0.550304	1	50.5764	1.83315	0.980664	0.849577	0.395561	1	50.8033	2.36157	1.68976	0.805777	0.420372	1	50.8033	-0.288213	1.71716	0	1	1	50.8033	2.07336	1.67243	0.641797	0.521005	1	49.851	4.85426	1.03209	3.73441	0.000188157	0.0168448	49.851	-3.08412	1.03842	-2.00701	0.0447486	1	49.851	1.77013	0.853069	0.902779	0.366643	1	2
TraesCS1D02G324700		0	13.3778	11.6488	0	0	0	0	0	0	0	3.55789	8.38251	11.888	0	0	6.97313	1.58707	0	7.38564	0	1.18596	6.6889	2.79417	3.30897	6.5617	3.02767	1.78972	2.75244	0.286917	0.774176	1	3.02767	-1.8377	2.75212	-0.304383	0.760836	1	3.02767	-0.0479765	2.56374	0	1	1	1.85778	2.42456	4.08044	0.34912	0.726999	1	1.85778	-16.2672	4.02711	-3.7911	0.000149983	0.0135626	1.85778	-13.8426	4.02716	-3.189	0.00142766	0.062649	3.86404	3.22676	2.60795	0.853835	0.393196	1	3.86404	-1.25176	2.63714	-0.0954673	0.923944	1	3.86404	1.975	2.30336	0.423296	0.67208	1	2
TraesCS5D02G169900		37.7132	150.804	230.064	166.538	54.9162	355.835	53.1661	45.9091	94.7601	73.9573	156.547	168.698	299.182	343.06	306.862	381.779	430.095	23.4493	290.502	62.4632	125.417	246.932	79.3522	260.245	331.825	222.235	2.63269	0.436917	3.73684	0.000186349	0.0215906	222.235	-1.40937	0.437902	-0.93485	0.349866	1	222.235	1.22331	0.409042	0.545944	0.585104	1	235.793	3.0247	0.648444	3.1224	0.00179384	0.0646921	235.793	-0.976802	0.650821	0	1	1	235.793	2.0479	0.645119	1.62435	0.104302	1	210.252	2.29526	0.511342	2.53306	0.0113072	0.476669	210.252	-1.7101	0.512247	-1.38624	0.165673	1	210.252	0.585161	0.452144	0	1	1	4
TraesCS5D02G208900LC		4.28559	0	2.9122	0	0	8.61587	0	5.366	0	0.78678	0	0	2.97201	3.37991	0	5.22985	3.17414	0	3.69282	1.42853	0	1.68995	1.78867	1.71828	5.12764	1.8805	1.23275	2.39443	0.0972037	0.922565	1	1.8805	0.96798	2.43271	0	1	1	1.8805	2.20073	2.27471	0.52786	0.597596	1	0.837576	0.17714	3.89249	0	1	1	0.837576	20.7403	3.98731	4.95078	7.39167e-07	0.000183039	0.837576	20.9175	3.99065	4.99103	6.00584e-07	7.66594e-05	2.6419	2.39851	2.3786	0.587955	0.556563	1	2.6419	-0.564334	2.42918	0	1	1	2.6419	1.83417	2.09687	0.397818	0.690764	1	2
TraesCS3D02G504400LC		0	3.64849	0	0	0	0	0	0.596223	6.58056	0	0	0	0	0	0	0	0	7.81644	0	2.19352	0	1.82424	2.80422	0	0	1.08628	-2.1317	3.84384	-0.294419	0.768438	1	1.08628	3.19097	3.85627	0.568158	0.569928	1	1.08628	1.05927	3.67915	0.0161101	0.987147	1	1.61415	-0.2424	3.87618	0	1	1	1.61415	29.9839	3.97653	7.28874	3.12861e-13	4.66111e-10	1.61415	29.7415	3.98602	7.21058	5.5713e-13	7.24685e-10	0.682408	-3.27702	3.97882	-0.572285	0.567129	1	0.682408	3.1987	3.97882	0.552602	0.580536	1	0.682408	0	3.67814	0	1	1	3
TraesCS2A02G267200LC		0	2.43233	5.09636	0	69.0375	0	0.932739	1.19245	0.658056	7.08102	4.44736	0	0	0	0	0	0	0	0	23.2318	1.79337	1.21616	0.397482	3.04434	0	4.25627	-1.73491	2.43229	-0.302149	0.762538	1	4.25627	-1.26261	2.36848	-0.110878	0.911713	1	4.25627	-2.99753	2.2868	-0.873505	0.382388	1	8.47537	-16.8826	2.85043	-5.57198	2.51854e-08	8.73605e-06	8.47537	1.75617	2.6824	0.281902	0.778018	1	8.47537	-15.1264	2.86738	-4.92659	8.36788e-07	0.000101261	1.08593	-0.251283	4.06234	0	1	1	1.08593	-2.70564	3.99332	-0.427124	0.669289	1	1.08593	-2.95692	3.6026	-0.543197	0.586994	1	7
TraesCS7B02G424300		90.8546	1.21616	28.394	49.7518	10.9832	6.03111	22.3857	33.9847	115.16	29.1109	129.863	114.212	19.8134	9.29474	58.9174	13.9463	63.4827	125.063	51.6995	72.3326	67.3335	5.25545	91.0865	44.9762	22.8726	45.6047	-3.18069	0.649198	-3.35906	0.000782089	0.0721806	45.6047	0.674265	0.617632	0	1	1	45.6047	-2.50643	0.613594	-2.45509	0.0140848	1	47.2097	-4.77694	1.09578	-3.4468	0.000567278	0.0234444	47.2097	-0.0613819	0.904968	0	1	1	47.2097	-4.83833	1.09565	-3.50324	0.000459631	0.0227885	44.0393	-2.53224	0.70656	-2.16859	0.0301136	0.969353	44.0393	1.39297	0.692083	0.567811	0.570163	1	44.0393	-1.13927	0.640092	-0.217576	0.82776	1	1
TraesCS6D02G022000LC		0	4.86465	0	0	0	5.16952	6.52918	1.19245	4.60639	0	0	0	0.990669	0	4.90979	12.203	0	0	0	1.53546	2.17639	2.43233	0.397482	1.22745	4.59079	1.89137	0.685575	3.06651	0	1	1	1.89137	0.444516	3.08511	0	1	1	1.89137	1.13009	2.91748	0.04459	0.964434	1	1.74766	-14.2323	3.97955	-3.32507	0.000883955	0.0347315	1.74766	-0.351773	3.8724	0	1	1	1.74766	-14.5841	3.9794	-3.4136	0.000641114	0.0306191	1.97175	2.63688	3.22269	0.507923	0.611508	1	1.97175	-0.319937	3.31081	0	1	1	1.97175	2.31694	2.91941	0.451099	0.651918	1	2
TraesCS7B02G236700		0	0	0	0	33.7342	7.75428	0	0	0	0	0	0	0	1.68995	0	0	0	0	2.46188	11.2447	0	0.844976	0	0	2.55404	2.13345	1.53218	3.86708	0.137618	0.890542	1	2.13345	0.927738	3.88252	0	1	1	2.13345	2.45992	3.64786	0.400212	0.689001	1	3.87112	-1.81575	3.88349	-0.210056	0.833624	1	3.87112	24.1647	3.96969	5.83538	5.36671e-09	3.08688e-06	3.87112	22.3489	3.99978	5.33753	9.42226e-08	1.71947e-05	0.823806	2.94616	4.05583	0.479843	0.631339	1	0.823806	0	4.09168	0	1	1	0.823806	2.49242	3.5992	0.414653	0.678396	1	7
TraesCS1D02G535000LC		0	0	0	0	0	3.44635	11.1929	1.19245	3.94834	0	0	0	0	0	0	0	0	0	0	1.31611	3.73096	0	0.397482	0	0.861587	0.929195	-0.790584	3.85232	0	1	1	0.929195	0.912358	3.85284	0	1	1	0.929195	0.121774	3.65192	0	1	1	1.64744	-20.4369	3.97923	-4.88459	1.03644e-06	0.000157249	1.64744	-0.831414	3.86651	0	1	1	1.64744	-21.2683	3.97416	-5.10003	3.39606e-07	4.74092e-05	0.374431	0.784844	3.99443	0	1	1	0.374431	21.6808	4.05218	5.10363	3.33193e-07	0.000104095	0.374431	22.4657	3.63129	5.91131	3.39398e-09	8.11835e-07	5
TraesCS1B02G304200LC		0	1.21616	0	0	0	0	2.79822	0	1.31611	0	0	0	0	0	0	0	0	0	8.61659	0.438704	0.932739	0.608081	0	0	2.15415	0.651474	-0.219872	3.89879	0	1	1	0.651474	0.162433	3.89719	0	1	1	0.651474	-0.0574394	3.66734	0	1	1	0.581383	-14.1699	4.01861	-3.27722	0.00104834	0.0403701	0.581383	-0.637034	3.9438	0	1	1	0.581383	-14.8069	4.00833	-3.44455	0.00057201	0.0275925	0.693474	0.953108	4.09939	0	1	1	0.693474	0	4.09939	0	1	1	0.693474	1.08068	3.62052	0.0222839	0.982221	1	2
TraesCS1D02G186500		0	9.7293	0	0	30.5962	0	0	0	9.21279	0	0	1.04781	0	0	0	24.406	0	0	0	13.2696	0	4.86465	0.349271	0	6.10149	3.56652	-4.21039	3.06322	-1.04804	0.294618	1	3.56652	29.9972	3.09044	9.38286	6.42078e-21	2.94219e-16	3.56652	25.7868	2.94413	8.41904	3.79568e-17	8.94645e-14	5.54693	-4.35373	3.27114	-1.02525	0.305245	1	5.54693	5.60352	3.30253	1.39394	0.163336	1	5.54693	1.24979	3.46053	0.0721835	0.942456	1	2.04844	1.67056	4.0167	0.166943	0.867415	1	2.04844	-0.187691	4.03077	0	1	1	2.04844	1.48287	3.61772	0.133474	0.893819	1	7
TraesCS5B02G506000		73.7122	10.9455	38.5867	71.7473	152.196	11.2006	23.3185	198.542	116.476	67.6631	69.3788	75.4426	20.804	54.9235	61.3723	0	42.8508	217.883	2.46188	114.128	54.8149	32.9345	163.956	52.6182	8.61664	62.1485	-3.57332	0.663819	-3.87654	0.000105952	0.0133652	62.1485	1.04514	0.642506	0.0702633	0.943984	1	62.1485	-2.52818	0.633898	-2.41076	0.0159193	1	64.7453	-2.71584	1.1259	-1.52398	0.127514	1	64.7453	0.970176	1.11009	0	1	1	64.7453	-1.74567	1.12766	-0.661251	0.508451	1	59.6448	-4.22757	0.718593	-4.49151	7.0719e-06	0.00139874	59.6448	1.22194	0.667039	0.33273	0.739338	1	59.6448	-3.00563	0.666956	-3.00713	0.00263724	0.190336	1
TraesCS6A02G383200		0	91.2122	38.5867	20.4244	0	12.9238	6.52918	35.1771	0	0	0.889472	0	39.6268	104.777	9.81957	78.4477	4.7612	97.7055	123.094	0	9.28102	97.9946	44.2942	13.2919	63.5231	30.9772	3.90379	1.91842	1.51363	0.130119	1	30.9772	-2.25039	1.92438	-0.64976	0.515847	1	30.9772	1.6534	1.77865	0.367359	0.713351	1	24.4154	19.6484	2.63635	7.07356	1.51006e-12	3.61143e-09	24.4154	-24.1925	2.4849	-9.33338	1.02544e-20	1.33131e-16	24.4154	-4.54415	2.36873	-1.49622	0.134596	1	35.531	1.05453	1.85429	0.0294048	0.976542	1	35.531	2.11694	1.87977	0.594187	0.552387	1	35.531	3.17146	1.68279	1.29039	0.196914	1	2
TraesCS1D02G425200		0	2.43233	0	0	0.784517	0	0	0	0	0	0	0	3.96268	0	0	0	0	12.7017	0	0.261506	0	1.21616	4.2339	0	0.990669	0.932191	-0.367779	3.87322	0	1	1	0.932191	1.35551	3.87731	0.0916888	0.926945	1	0.932191	0.987727	3.66569	0	1	1	0.352433	-0.507102	4.07305	0	1	1	0.352433	0.92926	4.07307	0	1	1	0.352433	0.422158	4.08051	0	1	1	1.3498	-0.590306	3.92574	0	1	1	1.3498	25.6985	4.0031	6.16983	6.83615e-10	6.36362e-07	1.3498	25.1082	3.61704	6.66517	2.64365e-11	1.54596e-08	3
TraesCS3D02G562400LC		0	0	0	0	0	0	2.79822	0	7.23862	0	0	7.3347	1.98134	0	0	0	0	0	0	2.41287	0.932739	0	2.4449	0	0.495334	0.912018	-1.78941	3.85584	-0.204731	0.837782	1	0.912018	1.89856	3.85466	0.233111	0.815675	1	0.912018	0.109154	3.6714	0	1	1	1.09937	-22.3254	3.9782	-5.36057	8.29586e-08	2.08267e-05	1.09937	0.624149	3.88597	0	1	1	1.09937	-21.7013	3.99359	-5.18362	2.17617e-07	3.27977e-05	0.752945	-0.208088	3.96133	0	1	1	0.752945	18.7799	4.01767	4.42544	9.62453e-06	0.00166605	0.752945	18.5719	3.63335	4.83627	1.323e-06	0.000146827	1
TraesCS5A02G078400LC		0	7.29698	1.4561	1.57111	0	0.861587	0	0	4.60639	0.78678	0	2.09563	0	0	9.81957	0	0	0	0	1.53546	0.523703	3.64849	0.698542	3.01561	0.215397	1.33063	-0.381906	3.21343	0	1	1	1.33063	-1.40144	3.17729	-0.126345	0.899459	1	1.33063	-1.78334	3.0111	-0.260151	0.794747	1	1.47753	-15.8544	3.98966	-3.72321	0.000196703	0.00989287	1.47753	0.769928	3.90664	0	1	1	1.47753	-15.0844	4.00169	-3.51963	0.000432154	0.0215911	1.21451	0.690765	3.904	0	1	1	1.21451	-2.44016	3.84667	-0.37439	0.708114	1	1.21451	-1.74939	3.45213	-0.217081	0.828145	1	6
TraesCS1D02G221800		0	0	0.728051	0	21.9665	9.47746	0	10.732	2.63223	23.6034	19.5684	1.04781	0.990669	0	0	0	23.806	0	0	8.19957	6.5228	0	3.92661	12.0344	2.61703	5.34813	-2.18585	2.08801	-0.567935	0.570079	1	5.34813	-0.100189	2.0675	0	1	1	5.34813	-2.28604	1.97043	-0.652671	0.513968	1	4.84137	-21.2815	3.96351	-5.11706	3.10332e-07	5.73231e-05	4.84137	2.54537	3.85462	0.400915	0.688483	1	4.84137	-18.7362	3.97871	-4.45776	8.28196e-06	0.000724412	5.69139	-1.09894	2.18298	-0.0453253	0.963848	1	5.69139	-0.795113	2.16291	0	1	1	5.69139	-1.89406	1.92948	-0.463368	0.643101	1	6
TraesCS1B02G694500LC		0	2.43233	0	0	0	0	0	0	2.63223	0	0	0	0	0	0	0	0	3.90822	0	0.877408	0	1.21616	1.30274	0	0	0.631005	-5.72561	3.87239	-1.22034	0.222338	1	0.631005	28.2954	3.88265	7.03011	2.06373e-12	4.20295e-09	0.631005	22.5698	3.68936	5.8465	5.02034e-09	1.9091e-06	1.04659	0.493589	3.90798	0	1	1	1.04659	2.33016	3.99704	0.332785	0.739297	1	1.04659	2.82374	3.99563	0.456435	0.648077	1	0.317115	-1.68564	4.06044	-0.168858	0.865909	1	0.317115	1.52152	4.04952	0.128785	0.897528	1	0.317115	0	3.66943	0	1	1	4
TraesCS1B02G277700		12.8568	8.51314	2.9122	0	0	0	0	0	0	0	0	0	0	0	0	0	0	0	4.92376	4.28559	0	4.25657	0	0.728051	1.23094	2.71942	1.0788	3.84888	0.0204739	0.983665	1	2.71942	-0.120582	3.85128	0	1	1	2.71942	0.95822	3.62317	0	1	1	5.5319	0.825404	3.84645	0	1	1	5.5319	19.7602	3.96815	4.72769	2.27085e-06	0.000464808	5.5319	20.5856	3.96646	4.93781	7.90053e-07	9.63759e-05	0.632578	1.23925	4.07766	0.0586726	0.953213	1	0.632578	-1.72244	4.06839	-0.177573	0.859058	1	0.632578	-0.483189	3.57676	0	1	1	4
TraesCS3A02G336700		0	0	0	4.71333	0	0.861587	0	1.19245	30.9286	1.57356	1.77894	0	0	0	0	0	0	0	0	10.3095	2.16409	0	0.397482	0.39339	0.215397	1.93889	-0.763585	3.64944	0	1	1	1.93889	-0.386668	3.62849	0	1	1	1.93889	-1.15025	3.44249	-0.0436468	0.965186	1	4.10961	-21.0421	3.98292	-5.03203	4.85325e-07	8.21348e-05	4.10961	-0.91113	3.86456	0	1	1	4.10961	-21.9533	3.96874	-5.27958	1.29482e-07	2.18723e-05	0.293881	0.429193	4.04941	0	1	1	0.293881	-0.452353	4.0446	0	1	1	0.293881	-0.0231596	3.63362	0	1	1	7
TraesCS3D02G345800		23.1422	0	5.82441	0	0	0	5.59644	21.464	0	0	0	0	0	5.06986	2.45489	0	1.58707	0	0	7.71407	1.86548	2.53493	7.15467	2.46659	0	3.82243	-2.49442	2.83207	-0.527677	0.597724	1	3.82243	0.00444063	2.79981	0	1	1	3.82243	-2.48998	2.69093	-0.553702	0.579782	1	5.53601	0.864257	3.70277	0	1	1	5.53601	3.14972	3.77607	0.569302	0.569151	1	5.53601	4.01398	3.76963	0.799542	0.423976	1	2.53305	-18.4996	3.418	-5.11984	3.05794e-07	0.00011393	2.53305	-4.16402	3.30082	-0.958555	0.337783	1	2.53305	-22.6636	3.01358	-7.18867	6.54237e-13	5.85131e-10	1
TraesCS5B02G572000		0	4.86465	0	2.09481	0	0	0	0	10.5289	0	0	0	0	0	0	6.97313	0	0	0	3.50963	0.698271	2.43233	0	0	1.74328	1.14981	0.230103	3.86749	0	1	1	1.14981	-0.0892378	3.86602	0	1	1	1.14981	0.140865	3.65327	0	1	1	1.91915	-16.8889	3.97639	-3.99582	6.44716e-05	0.00430506	1.91915	1.1601	3.87844	0.0412803	0.967072	1	1.91915	-15.7288	3.98827	-3.69304	0.00022159	0.0122197	0.561051	1.92742	4.06779	0.227992	0.819652	1	0.561051	0	4.09809	0	1	1	0.561051	1.34809	3.65323	0.0952832	0.92409	1	7
TraesCS7D02G552900		0	0	0.728051	0	0	0.861587	0	0	0	0	5.33683	0	0.990669	0	0	3.48657	0	0	2.46188	0	1.77894	0	0	0.182013	1.95018	0.908636	3.42724	3.86797	0.627523	0.530317	1	0.908636	-1.52349	3.89684	-0.134337	0.893136	1	0.908636	1.90375	3.63437	0.248668	0.803618	1	1.19961	15.9828	3.98349	3.76123	0.000169079	0.00875549	1.19961	-16.0171	3.98148	-3.77173	0.000162121	0.0144164	1.19961	-0.0342499	3.87889	0	1	1	0.687049	3.48643	4.02098	0.618365	0.536335	1	0.687049	-1.16895	4.09852	-0.0412231	0.967118	1	0.687049	2.31748	3.57808	0.368209	0.712718	1	2
TraesCS5A02G067000		62.5697	51.0788	88.0942	2.61852	6.27614	1.72317	30.7804	82.2787	188.862	173.878	82.7209	68.1079	16.8414	76.8929	27.0038	13.9463	52.3732	225.7	1.23094	85.9027	38.7066	63.9858	125.362	85.3374	8.43544	59.2986	-2.80975	0.788997	-2.29373	0.0218058	0.850548	59.2986	0.161317	0.765426	0	1	1	59.2986	-2.64843	0.749389	-2.1997	0.0278281	1	56.5557	-1.90345	1.28148	-0.705008	0.480805	1	56.5557	0.309733	1.25618	0	1	1	56.5557	-1.59372	1.2831	-0.462725	0.643562	1	60.8777	-3.82146	0.799237	-3.53019	0.000415255	0.0317056	60.8777	0.401763	0.755503	0	1	1	60.8777	-3.4197	0.737514	-3.28088	0.00103482	0.0782127	1
TraesCS4A02G466000LC		0	0	0	5.23703	0	0	0	0	2.63223	0.78678	0	1.04781	0	0	0	1.74328	0	0	0	0.877408	1.74568	0	0.349271	0.196695	0.435821	0.534703	-0.486993	3.88519	0	1	1	0.534703	-0.475445	3.872	0	1	1	0.534703	-0.962438	3.66915	0	1	1	0.85917	-17.2022	3.99124	-4.05943	4.91917e-05	0.00355087	0.85917	-0.538393	3.88718	0	1	1	0.85917	-17.7406	3.98165	-4.20443	2.61745e-05	0.00191371	0.289032	0.428857	4.0836	0	1	1	0.289032	-0.562415	4.09213	0	1	1	0.289032	-0.133558	3.67119	0	1	1	5
TraesCS1A02G356800		45.4273	4.86465	26.2098	8.90295	38.4413	0	0.932739	20.2716	24.3481	25.177	22.2368	28.291	0	0	0	13.9463	26.9801	0	4.92376	36.0722	10.6908	2.43233	16.1875	19.5917	4.71751	13.5883	-5.59028	1.47045	-3.12168	0.00179823	0.139662	13.5883	0.841166	1.31244	0	1	1	13.5883	-4.74912	1.38852	-2.70009	0.00693214	0.813449	15.9111	-7.72862	1.94017	-3.46806	0.000524235	0.0218644	15.9111	2.20945	1.56364	0.773485	0.439236	1	15.9111	-5.51917	1.95401	-2.31276	0.0207357	0.607889	11.7911	-2.2631	1.75256	-0.720717	0.471084	1	11.7911	-1.51231	1.67114	-0.306566	0.759174	1	11.7911	-3.77541	1.56058	-1.77845	0.07533	1	1
TraesCS6D02G051500LC		0	0	0	6.28444	0	0	0	1.78867	0	1.57356	0	0	0	0	0	0	9.52241	3.90822	0	0	2.09481	0	1.89896	2.77399	0	1.6497	-1.252	3.85935	-0.065297	0.947938	1	1.6497	-0.793918	3.82822	0	1	1	1.6497	-2.04592	3.62873	-0.288233	0.773168	1	2.03232	17.1162	3.97379	4.05563	5e-05	0.00360063	2.03232	-16.4964	3.97337	-3.90007	9.61643e-05	0.00981956	2.03232	0.619766	3.85998	0	1	1	1.35595	-3.37432	3.98501	-0.595815	0.551299	1	1.35595	0.736068	3.92387	0	1	1	1.35595	-2.63826	3.58893	-0.456475	0.648049	1	4
TraesCS5A02G052300		0	2.43233	0	0.523703	0.784517	0	0	0	0	9.44136	0	0	0	0	0	20.9194	0	0	0	0.261506	0.174568	1.21616	0	2.36034	5.22985	1.58838	0.693275	3.87339	0	1	1	1.58838	-0.978785	3.86943	0	1	1	1.58838	-0.28551	3.65369	0	1	1	0.409402	-0.556904	4.08044	0	1	1	0.409402	0.0689406	4.07278	0	1	1	0.409402	-0.487964	4.07283	0	1	1	2.4512	17.2881	3.95724	4.11602	3.85479e-05	0.00503807	2.4512	-17.3789	3.95724	-4.13897	3.48868e-05	0.00482942	2.4512	-0.0908385	3.47243	0	1	1	2
TraesCS7A02G467500LC		0	3.64849	9.46466	0	0	0	12.1256	5.366	8.55473	0	0	0	5.94401	0	4.90979	6.97313	0	0	0	2.85158	4.04187	1.82424	1.78867	3.59361	3.22929	2.66966	0.129905	2.8945	0	1	1	2.66966	-1.83237	2.87265	-0.289756	0.772003	1	2.66966	-1.70246	2.72578	-0.25771	0.79663	1	2.65514	-14.8632	3.97083	-3.49125	0.00048076	0.0202745	2.65514	-0.3041	3.85432	0	1	1	2.65514	-15.1673	3.97112	-3.56758	0.000360292	0.018541	2.63805	2.14279	3.06586	0.372746	0.709337	1	2.63805	-3.30114	3.04924	-0.75466	0.450453	1	2.63805	-1.15835	2.69776	-0.0586968	0.953194	1	5
TraesCS5D02G001400		0.857119	0	4.36831	0	24.32	0	0	19.6753	0	2.36034	0	0	0	0	2.45489	0	0	0	0	8.39238	0	0	6.55845	2.29588	0	2.52816	-3.73065	3.39983	-0.803173	0.421875	1	2.52816	1.71643	3.36764	0.212739	0.831531	1	2.52816	-2.01422	3.24659	-0.312397	0.754739	1	2.75244	-4.14984	3.93205	-0.801068	0.423092	1	2.75244	4.57197	3.93207	0.908421	0.363656	1	2.75244	0	4.08051	0	1	1	2.33466	-19.6229	3.45299	-5.39326	6.91911e-08	3.60687e-05	2.33466	-4.03105	3.33789	-0.908073	0.363839	1	2.33466	-23.6539	3.06203	-7.39834	1.37897e-13	1.42952e-10	1
TraesCS4A02G076600		0	0	7.28051	0	0	8.61587	0.932739	0	0	11.0149	3.55789	4.19125	5.94401	0	0	24.406	7.93534	0	6.1547	0	1.49688	0	1.39708	6.55769	11.2801	6.02636	3.96963	1.76452	1.68296	0.092382	1	6.02636	-3.54465	1.7651	-1.44164	0.149403	1	6.02636	0.424982	1.56572	0	1	1	5.88693	16.9155	3.9175	4.06266	4.85166e-05	0.0035133	5.88693	-16.7848	3.91956	-4.02719	5.64472e-05	0.00652663	5.88693	0.130645	3.80632	0	1	1	6.09742	3.9021	1.89489	1.53154	0.125635	1	6.09742	-3.86984	1.89461	-1.51474	0.129839	1	6.09742	0.032261	1.50553	0	1	1	4
TraesCSU02G120600LC		0	0	0	0	0	0	6.52918	1.19245	2.63223	0	0	0	0	0	0	1.74328	0	0	0	0.877408	2.17639	0	0.397482	0	0.435821	0.56927	-1.2339	3.87251	-0.0604011	0.951836	1	0.56927	1.06305	3.87136	0.016287	0.987005	1	0.56927	-0.170851	3.67991	0	1	1	0.99719	-20.0794	3.98908	-4.78291	1.72779e-06	0.000240462	0.99719	-0.739619	3.88582	0	1	1	0.99719	-20.819	3.98254	-4.97648	6.47521e-07	8.18452e-05	0.236618	-0.464953	4.0581	0	1	1	0.236618	1.10798	4.0581	0.0266081	0.978772	1	0.236618	0.643025	3.67814	0	1	1	5
TraesCS4A02G308100		0	0	0	7.33184	0	0	0	1.19245	0	1.57356	0	0	0	3.37991	0	0	3.17414	8.79349	0	0	2.44395	1.68995	3.32865	1.18692	0	1.18593	-0.926521	3.85521	0	1	1	1.18593	-0.889849	3.83041	0	1	1	1.18593	-1.81637	3.63245	-0.224743	0.822179	1	1.16491	15.7637	3.98902	3.70108	0.000214686	0.0106267	1.16491	-16.1888	3.97777	-3.81842	0.000134307	0.0125574	1.16491	-0.425129	3.88081	0	1	1	1.1933	-3.68259	3.9726	-0.675274	0.499502	1	1.1933	1.31062	3.91135	0.0794138	0.936703	1	1.1933	-2.37198	3.60661	-0.380406	0.703644	1	3
TraesCS6D02G157100		2.57136	2.43233	0	0	0	6.8927	0	4.76978	0	0	0	0	0	1.68995	0	0	0	0	9.84753	0.857119	0	2.06114	1.58993	0	4.18506	1.31176	0.112155	3.83828	0	1	1	1.31176	21.6517	3.87508	5.32935	9.85642e-08	6.40639e-05	1.31176	21.7638	3.65471	5.68138	1.33609e-08	4.58919e-06	0.73249	0.0474847	3.94064	0	1	1	0.73249	17.2277	4.00676	4.05008	5.11995e-05	0.00609033	0.73249	17.2752	4.01717	4.0514	5.09116e-05	0.00336743	1.73411	0.280984	3.92343	0	1	1	1.73411	29.2882	4.00208	7.06839	1.56746e-12	3.32541e-09	1.73411	29.5692	3.58128	7.97737	1.49486e-15	2.27283e-12	2
TraesCS7D02G259800		0	0	2.18415	0	0	0	0	0	0	12.5885	3.55789	6.28688	1.98134	0	0	0	0	0	0	0	1.18596	0	2.09563	3.69316	0.495334	1.24071	-0.245261	3.87977	0	1	1	1.24071	-1.84306	3.85026	-0.218961	0.826681	1	1.24071	-2.08832	3.64246	-0.298786	0.765103	1	0.391047	0	4.08044	0	1	1	0.391047	-15.8013	4.02709	-3.67544	0.000237436	0.0190284	0.391047	-19.6782	4.02714	-4.63808	3.51662e-06	0.000339629	1.86947	-2.15612	3.68465	-0.313766	0.753699	1	1.86947	-1.90925	3.58605	-0.253552	0.799842	1	1.86947	-4.06537	3.29851	-0.929318	0.352724	1	6
TraesCS1D02G376000LC		0	0	2.18415	12.0452	0	0	0	0	0	0	0	0	12.8787	0	0	0	9.52241	0	0	0	4.01506	0	0	2.92664	3.21967	1.71048	1.125	3.88379	0.0321841	0.974325	1	1.71048	-2.9861	3.86578	-0.513765	0.607416	1	1.71048	-1.86111	3.6318	-0.237101	0.812578	1	1.31029	0	4.051	0	1	1	1.31029	-2.95184	3.98108	-0.490279	0.623937	1	1.31029	-2.52693	3.97882	-0.383765	0.701153	1	1.98083	14.7811	4.05246	3.40068	0.00067218	0.0471332	1.98083	-19.7745	4.01641	-4.67446	2.94733e-06	0.000625286	1.98083	-4.9934	3.53618	-1.1293	0.258772	1	5
TraesCS7D02G302400		0	218.909	14.561	0	54.9162	55.1416	19.5875	0	0	7.8678	0	0	3.96268	34.644	39.2783	99.3671	0	0	19.6951	18.3054	6.52918	126.777	0	15.4268	44.5416	28.3951	5.17221	1.32814	3.14138	0.00168151	0.132278	28.3951	-2.82755	1.34597	-1.35779	0.174529	1	28.3951	2.34467	1.18328	1.13639	0.255793	1	40.3062	3.03632	1.7471	1.16554	0.243799	1	40.3062	1.1435	1.84649	0.0777162	0.938054	1	40.3062	4.17983	1.8043	1.76236	0.0780082	1	19.3432	8.12509	1.59163	4.47659	7.58443e-06	0.00147212	19.3432	-6.43604	1.60217	-3.39292	0.000691517	0.0561248	19.3432	1.68905	1.00139	0.688094	0.491393	1	4
TraesCS6B02G042000		0	0	0	0	0	0	7.46191	0.596223	0	0	0	0	0	0	0	19.1761	0	0	0	0	2.4873	0	0.198741	0	4.79403	1.27227	0.680667	3.87406	0	1	1	1.27227	-0.434137	3.87534	0	1	1	1.27227	0.24653	3.6586	0	1	1	0.808814	0	4.06617	0	1	1	0.808814	-2.50238	3.99186	-0.376362	0.706648	1	0.808814	-2.14128	3.9977	-0.285483	0.775274	1	1.59107	2.50121	3.99626	0.375653	0.707175	1	1.59107	14.8839	4.06926	3.41189	0.000645151	0.0525487	1.59107	17.3851	3.61869	4.52789	5.95751e-06	0.000545663	2
TraesCS5A02G060200		0	14.594	20.3854	20.9481	0	0	0	0	0	4.72068	0	0	0	8.44976	9.81957	0	0	0	0	0	6.98271	11.5219	0	8.73142	0	4.29452	3.8868	2.78789	1.03548	0.300445	1	4.29452	-6.06317	2.76194	-1.83319	0.0667741	1	4.29452	-2.17637	2.53695	-0.463694	0.642867	1	6.2685	23.2137	3.53473	6.28441	3.29103e-10	3.32321e-07	6.2685	-17.2673	3.64997	-4.45683	8.31813e-06	0.00141299	6.2685	5.9464	3.46346	1.42817	0.153243	1	2.83147	0	3.38103	0	1	1	2.83147	-5.66813	3.23502	-1.443	0.149021	1	2.83147	-4.69401	2.88547	-1.28021	0.200471	1	4
TraesCS7A02G499800LC		0	0	0	0	0	0	6.52918	0	3.29028	1.57356	0	0	0	0	0	6.97313	0	0	0	1.09676	2.17639	0	0	0.39339	1.74328	0.861352	0.366469	3.86639	0	1	1	0.861352	-1.12489	3.85665	-0.0323818	0.974168	1	0.861352	-0.758416	3.64399	0	1	1	1.06956	-21.7467	3.98466	-5.20663	1.92297e-07	4.11198e-05	1.06956	-0.574037	3.87979	0	1	1	1.06956	-22.3207	3.98126	-5.35527	8.54305e-08	1.60081e-05	0.689058	2.46255	4.06367	0.35991	0.718915	1	0.689058	-2.15105	4.07521	-0.282451	0.777597	1	0.689058	0.311505	3.60776	0	1	1	5
TraesCS5D02G190700		16.2853	80.2667	53.1477	32.9933	622.122	205.919	65.2918	64.3921	68.4379	59.0085	19.5684	29.3388	209.031	26.1943	36.8234	162.125	88.8758	11.7247	706.56	235.615	39.2845	53.2305	35.1518	59.4638	320.909	161.546	1.29372	0.552788	0.531348	0.595178	1	161.546	0.518856	0.557861	0	1	1	161.546	1.81258	0.523346	1.55266	0.120504	1	200.553	-0.121872	0.841025	0	1	1	200.553	1.11763	0.843928	0.139381	0.889149	1	200.553	0.995756	0.845929	0	1	1	131.128	2.72683	0.494906	3.4892	0.000484464	0.0360781	131.128	-0.50438	0.507138	0	1	1	131.128	2.22245	0.438945	2.78497	0.00535327	0.363903	2
TraesCS3B02G243700LC		0	0	0	0	3.13807	4.30794	0.932739	0	1.31611	0	0	6.28688	0.990669	0	0	0	0	0	0	1.48473	0.310913	0	2.09563	0	1.32465	0.793526	-0.835349	3.84649	0	1	1	0.793526	2.0712	3.86172	0.277389	0.781482	1	0.793526	1.23585	3.67139	0.0642395	0.94878	1	0.58886	-2.33551	3.99387	-0.33439	0.738085	1	0.58886	1.89644	3.97669	0.225425	0.821649	1	0.58886	-0.439066	4.06434	0	1	1	0.935981	4.28107	3.96556	0.827392	0.408015	1	0.935981	17.8316	4.06017	4.14553	3.39028e-05	0.00475087	0.935981	22.1126	3.6009	5.86315	4.54172e-09	1.03581e-06	3
TraesCS5D02G319000LC		0	0	2.9122	0	0.784517	0	10.2601	0	0.658056	0	0.889472	8.38251	0	1.68995	0	0	0	0	0	0.480858	3.71653	0.844976	2.79417	0.728051	0	1.19833	-0.520213	3.75774	0	1	1	1.19833	-0.938134	3.73805	0	1	1	1.19833	-1.45835	3.54209	-0.1294	0.897041	1	1.55168	0.555366	3.9258	0	1	1	1.55168	-1.56198	3.90282	-0.143992	0.885506	1	1.55168	-1.00661	3.89834	-0.00169573	0.998647	1	0.914432	-20.4478	4.01862	-4.83942	1.30217e-06	0.000374737	0.914432	0.125852	3.9521	0	1	1	0.914432	-20.322	3.62512	-5.33001	9.82058e-08	1.43291e-05	5
TraesCS6B02G478200LC		6.85695	0	0	0	0	0	0.932739	0	0	0	3.55789	0	0.990669	0	2.45489	0	0	0	0	2.28565	1.49688	0	0	0.613723	0.247667	0.689945	0.146557	3.89704	0	1	1	0.689945	-1.67812	3.87712	-0.174903	0.861156	1	0.689945	-1.53156	3.66089	-0.145201	0.884552	1	1.24452	-16.9274	4.02708	-3.95509	7.65073e-05	0.00487245	1.24452	-4.04558	3.90141	-0.780636	0.435016	1	1.24452	-20.973	3.95848	-5.04562	4.52047e-07	6.06825e-05	0.278118	1.33536	4.11219	0.081553	0.935002	1	0.278118	-1.41368	4.11219	-0.100598	0.91987	1	0.278118	-0.0783172	3.67814	0	1	1	7
TraesCS4D02G186600		0	0	0	0	0	0	4.6637	0	0	0	5.33683	0	9.90669	0	0	0	0	0	0	0	3.33351	0	0	0	2.47667	0.937026	12.987	3.9104	3.06541	0.00217369	0.162621	0.937026	-19.087	3.88672	-4.65354	3.2629e-06	0.0015991	0.937026	-6.10002	3.65459	-1.39551	0.162862	1	1.09208	0	4.08044	0	1	1	1.09208	-4.22458	3.93225	-0.820036	0.412196	1	1.09208	-3.81978	3.93229	-0.717082	0.473323	1	0.797927	17.5366	4.06793	4.0651	4.80116e-05	0.00577062	0.797927	0	4.1113	0	1	1	0.797927	23.6128	3.6418	6.20924	5.32404e-10	1.95843e-07	5
TraesCS1D02G283700LC		0	0	0	0	4.7071	0	0	0.596223	0	0	0	0	0.990669	4.22488	0	0	0	0	0	1.56903	0	2.11244	0.198741	0	0.247667	0.49232	0.200892	3.87011	0	1	1	0.49232	1.35729	3.88808	0.0918948	0.926782	1	0.49232	1.55819	3.67466	0.151902	0.879265	1	0.973707	0.292316	3.88301	0	1	1	0.973707	20.1844	3.98339	4.81609	1.46401e-06	0.000322934	0.973707	20.4767	3.98559	4.88677	1.02502e-06	0.000120354	0.12797	0.324209	4.08383	0	1	1	0.12797	0.27237	4.0909	0	1	1	0.12797	0.596579	3.67239	0	1	1	7
TraesCS2B02G213200		0	21.8909	8.73661	0	0.784517	8.61587	50.3679	0	21.0578	0	5.33683	0	0	6.75981	0	38.3522	0	0	36.9282	7.28077	18.5683	14.3254	0	2.18415	20.9741	10.5487	4.85215	1.6261	2.36895	0.0178386	0.74502	10.5487	-1.87806	1.65889	-0.529307	0.596592	1	10.5487	2.97409	1.47929	1.33449	0.182044	1	14.4927	2.76265	2.05301	0.858571	0.390578	1	14.4927	-1.31766	2.05914	-0.154267	0.877399	1	14.4927	1.445	2.01012	0.221378	0.824798	1	7.46192	21.7716	4.01495	5.17356	2.29679e-07	9.14965e-05	7.46192	-14.6058	4.06034	-3.35091	0.000805476	0.064513	7.46192	7.16576	3.53293	1.74523	0.0809457	1	2
TraesCS7A02G425500LC		0	0	0	0	0	0	0	1.78867	7.89668	0	4.44736	0	0	0	9.81957	0	0	0	0	2.63223	1.48245	0	0.596223	2.45489	0	1.12237	-1.43059	3.86983	-0.111269	0.911403	1	1.12237	0.329147	3.86093	0	1	1	1.12237	-1.10144	3.66193	-0.0277022	0.9779	1	1.35724	-0.9585	3.96824	0	1	1	1.35724	0.519155	3.96564	0	1	1	1.35724	-0.439344	3.9729	0	1	1	0.937833	-15.9095	4.02634	-3.70299	0.000213077	0.0184248	0.937833	-1.03713	3.95555	-0.00938612	0.992511	1	0.937833	-16.9466	3.62151	-4.4033	1.06616e-05	0.00091583	1
TraesCS3A02G163000		0	26.7556	14.561	23.0429	0	0	0	0.596223	0	0	0	0	0	10.1397	0	8.71642	0	0	0	0	7.68098	18.4476	0.198741	3.64026	2.1791	5.36717	8.47294	2.68751	2.78062	0.00542558	0.329983	5.36717	-4.98634	2.72671	-1.46196	0.143753	1	5.36717	3.48661	2.47537	1.00454	0.315119	1	9.97518	23.7814	3.14938	7.23363	4.70254e-13	1.68819e-09	9.97518	-17.4673	3.27975	-5.02091	5.14272e-07	0.000137867	9.97518	6.31408	3.06707	1.73263	0.083162	1	1.93103	2.32341	3.9987	0.330961	0.740674	1	1.93103	-2.75774	3.98141	-0.441487	0.65886	1	1.93103	-0.43433	3.5295	0	1	1	4
TraesCS4A02G715500LC		0	0	4.36831	3.66592	0	0	0	0	0	0	0.889472	0	0	0	0	0	0	0	1.23094	0	1.51846	0	0	1.09208	0.307735	1.25518	2.00811	3.88546	0.259456	0.795284	1	1.25518	-2.78249	3.87321	-0.46021	0.645365	1	1.25518	-0.774384	3.63869	0	1	1	2.33567	17.0497	4.02313	3.98936	6.62527e-05	0.00438532	2.33567	-20.6684	3.95395	-4.97437	6.5459e-07	0.000165708	2.33567	-3.6187	3.89287	-0.672692	0.501143	1	0.453528	1.2649	4.08496	0.064847	0.948296	1	0.453528	-2.0233	4.07461	-0.251141	0.801705	1	0.453528	-0.758403	3.61935	0	1	1	4
TraesCS5B02G561800		0	70.5374	6.55246	0	0	18.9549	11.1929	0	0	0.78678	0	0	7.92535	26.1943	9.81957	8.71642	0	0	59.0852	0	3.73096	48.3659	0	4.2897	23.6705	10.2498	5.98294	1.77186	2.81227	0.00491933	0.306067	10.2498	-3.81714	1.80183	-1.56349	0.117939	1	10.2498	2.16581	1.52258	0.765679	0.443868	1	11.7938	17.1365	3.26617	4.9405	7.79235e-07	0.000123282	11.7938	-16.3345	3.27033	-4.68896	2.74599e-06	0.000542513	11.7938	0.802029	3.11701	0	1	1	9.01332	6.79409	1.89395	3.05926	0.00221883	0.12992	9.01332	-4.31493	1.93843	-1.71011	0.087245	1	9.01332	2.47916	1.39433	1.06083	0.288766	1	4
TraesCS7B02G326000		0	85.1314	13.833	22.5192	0	66.3422	10.2601	3.57734	1.97417	18.8827	0.889472	0	28.7294	65.0632	39.2783	92.394	4.7612	0	60.3161	0.658056	11.2229	75.0973	1.19245	19.1888	61.9454	25.4554	6.01325	1.1525	4.34991	1.36195e-05	0.00245282	25.4554	-4.46045	1.15715	-2.9905	0.00278519	0.643481	25.4554	1.55281	0.923263	0.598752	0.549338	1	23.8374	5.69773	2.0683	2.2713	0.0231287	0.535164	23.8374	-5.2798	2.06755	-2.06999	0.0384536	1	23.8374	0.417939	1.81616	0	1	1	26.4592	5.92178	1.14411	4.30183	1.69396e-05	0.00261035	26.4592	-3.93092	1.15501	-2.53758	0.0111623	0.693189	26.4592	1.99086	0.843444	1.17478	0.240081	1	2
TraesCS6B02G418600		0	2.43233	0	0	0	0	0	0	0	3.14712	0	0	0	0	0	0	0	3.90822	0	0	0	1.21616	1.30274	0.78678	0	0.443231	-0.583815	3.89365	0	1	1	0.443231	-0.220844	3.88402	0	1	1	0.443231	-0.804659	3.67347	0	1	1	0.266678	0.404868	4.08044	0	1	1	0.266678	0	4.08046	0	1	1	0.266678	0.422156	4.08051	0	1	1	0.57313	-19.7519	4.01927	-4.6655	3.07866e-06	0.000733304	0.57313	0.00343745	3.94678	0	1	1	0.57313	-19.7485	3.62037	-5.17861	2.23541e-07	2.98576e-05	3
TraesCS7A02G398200LC		0	13.3778	0	0	0	26.7092	0	7.15467	0	0	0	1.04781	0	0	0	10.4597	0	0	0	0	0	6.6889	2.73416	0	9.29223	2.7326	0.95045	3.75961	0	1	1	2.7326	1.22878	3.77649	0.0605805	0.951693	1	2.7326	2.17923	3.56657	0.330635	0.74092	1	1.46673	0.404889	4.08044	0	1	1	1.46673	0	4.08046	0	1	1	1.46673	0.422176	4.08051	0	1	1	3.65956	3.02922	2.77964	0.730029	0.465372	1	3.65956	17.8084	2.9585	5.6814	1.33598e-08	8.29087e-06	3.65956	20.8376	2.65751	7.46475	8.34557e-14	9.06348e-11	2
TraesCS3A02G191500		0	35.2687	0	0	0	0	1.86548	0	0	0	0	12.5738	0.990669	0	7.36468	34.8657	0	0	0	0	0.621826	17.6344	4.19125	1.84117	8.96408	5.01411	2.14136	2.42354	0.470948	0.637678	1	5.01411	-1.0068	2.4338	-0.00279505	0.99777	1	5.01411	1.13456	2.28242	0.0589554	0.952988	1	5.6329	18.572	3.97515	4.42047	9.84864e-06	0.00105052	5.6329	-16.5126	4.00182	-3.87639	0.000106018	0.010507	5.6329	2.05941	3.89157	0.272231	0.785444	1	4.49721	1.35107	2.49181	0.140889	0.887958	1	4.49721	0.0411284	2.50406	0	1	1	4.49721	1.3922	2.26928	0.172828	0.862787	1	4
TraesCS6B02G196500		0	1.21616	0	9.42666	18.8284	15.5086	0	5.366	0	11.0149	0	0	158.507	0	19.6391	24.406	41.2638	0	244.957	6.27614	3.14222	0.608081	1.78867	17.9795	110.845	25.6819	3.55204	2.16604	1.1782	0.238716	1	25.6819	-1.97658	2.17442	-0.449123	0.653343	1	25.6819	1.57545	2.00068	0.287629	0.773631	1	3.2169	-17.8486	3.96777	-4.24637	2.1726e-05	0.00189852	3.2169	0.450215	3.84847	0	1	1	3.2169	-17.3984	3.9687	-4.13194	3.59715e-05	0.00250313	41.9332	5.4378	1.068	4.15523	3.24966e-05	0.00437893	41.9332	-2.68021	1.10328	-1.52292	0.127778	1	41.9332	2.75759	0.790818	2.22249	0.0262501	1	2
TraesCS5D02G081300LC		0	13.3778	3.64026	11.5215	0	31.8787	0	0.596223	0	3.9339	0	0	1.98134	4.22488	0	5.22985	0	20.5182	4.92376	0	3.84049	8.80134	7.03812	1.89354	11.0034	5.62515	4.33281	1.72891	1.9277	0.0538928	1	5.62515	-1.55669	1.77985	-0.312775	0.754451	1	5.62515	2.77612	1.60195	1.10872	0.267551	1	5.26358	22.3328	3.66707	5.81738	5.97762e-09	3.2924e-06	5.26358	-16.5115	3.77735	-4.10645	4.0178e-05	0.00503638	5.26358	5.82124	3.60036	1.3391	0.180538	1	5.87728	2.35946	1.79953	0.755452	0.449978	1	5.87728	-0.0976537	1.86048	0	1	1	5.87728	2.26181	1.648	0.76566	0.443878	1	2
TraesCS2D02G314400LC		0	0	0	0	0	0	8.39465	5.96223	1.97417	0.78678	0	0	1.98134	0	0	0	0	7.81644	0	0.658056	2.79822	0	4.59289	0.196695	0.495334	1.26402	-2.34831	3.84498	-0.350669	0.725837	1	1.26402	1.70825	3.8353	0.184666	0.853491	1	1.26402	-0.640062	3.65446	0	1	1	1.12702	-22.5587	3.99449	-5.39711	6.77227e-08	1.77367e-05	1.12702	-1.12507	3.8898	-0.0321542	0.974349	1	1.12702	-23.6838	3.98092	-5.69813	1.21128e-08	3.56265e-06	1.3396	-3.15904	3.93668	-0.548443	0.583388	1	1.3396	3.41004	3.93575	0.612345	0.540309	1	1.3396	0.250995	3.63292	0	1	1	3
TraesCS3A02G353600		0	0	2.18415	5.23703	4.7071	5.16952	0	11.3282	0	0	0	0	55.4775	0	0	0	0	0	29.5426	1.56903	1.74568	0	3.77608	0.546038	22.5474	5.32386	1.17007	2.62647	0.0647516	0.948372	1	5.32386	-0.223988	2.63006	0	1	1	5.32386	0.94608	2.461	0	1	1	1.08422	-17.1391	3.98259	-4.05242	5.06902e-05	0.00362734	1.08422	-0.137191	3.87453	0	1	1	1.08422	-17.2763	3.97835	-4.09122	4.29113e-05	0.00289946	8.35574	2.78865	1.97696	0.904747	0.3656	1	8.35574	0.341344	2.03203	0	1	1	8.35574	3.12999	1.75252	1.21539	0.224218	1	2
TraesCS3B02G441100		0	0	30.5781	0	0	15.5086	28.9149	0	0	0	0	2.09563	23.7761	8.44976	24.5489	67.988	0	0	39.3901	0	9.63831	4.22488	0.698542	13.7818	36.6657	11.2392	5.87669	1.86531	2.61441	0.00893825	0.470832	11.2392	-3.76858	1.88722	-1.46701	0.142372	1	11.2392	2.10811	1.66929	0.663824	0.506803	1	4.05251	16.1265	3.97123	3.80902	0.000139518	0.00756992	4.05251	-16.83	3.96711	-3.99031	6.59877e-05	0.00734566	4.05251	-0.703485	3.85056	0	1	1	16.4408	7.08594	1.62348	3.74871	0.000177749	0.0162209	16.4408	-4.16637	1.6481	-1.92123	0.0547029	1	16.4408	2.91957	1.22089	1.57227	0.115887	1	2
TraesCS2D02G402400		131.996	31.6202	10.9208	87.9821	131.014	17.2317	30.7804	115.071	151.353	118.804	143.205	35.6257	13.8694	9.29474	95.7409	22.6627	76.1792	41.0363	3.69282	138.121	87.3225	20.4575	63.911	75.4112	14.3642	59.2937	-3.62146	0.736249	-3.56056	0.000370071	0.0385842	59.2937	0.518378	0.712263	0	1	1	59.2937	-3.10308	0.698834	-3.00941	0.00261756	0.392617	78.573	-6.38419	1.1029	-4.88185	1.05093e-06	0.000158703	78.573	1.06788	0.909509	0.0746308	0.940509	1	78.573	-5.31632	1.10458	-3.90767	9.31909e-05	0.00569932	44.5539	-1.89781	0.789871	-1.13666	0.255681	1	44.5539	-0.352101	0.77011	0	1	1	44.5539	-2.24991	0.713656	-1.75142	0.0798731	1	1
TraesCS7A02G168400		103.711	368.497	315.974	325.22	80.0207	407.531	249.041	16.6942	126.347	142.407	281.073	79.6338	341.781	294.052	196.391	322.507	199.971	50.8068	301.58	103.36	285.111	331.275	49.045	213.686	343.35	249.744	2.57413	0.320326	4.91415	8.91667e-07	0.000255368	249.744	-1.81794	0.321107	-2.54726	0.0108573	1	249.744	0.756187	0.298364	0	1	1	325.164	2.18659	0.530753	2.23568	0.0253728	0.573374	325.164	-1.44375	0.531166	-0.835428	0.403477	1	325.164	0.742842	0.527763	0	1	1	191.727	3.02723	0.432994	4.68189	2.84247e-06	0.000693336	191.727	-2.28119	0.434531	-2.94844	0.00319379	0.229777	191.727	0.746037	0.377782	0	1	1	4
TraesCS3B02G193700		0	4.86465	9.46466	0	0	0	27.9822	27.4262	41.4576	5.50746	22.2368	42.9604	8.91602	0	12.2745	0	1.58707	4.88527	0	13.8192	16.7397	2.43233	25.0906	7.20841	2.22901	9.83736	-3.7639	1.50046	-1.84204	0.065469	1	9.83736	-0.0725677	1.4037	0	1	1	9.83736	-3.83647	1.42912	-1.98477	0.0471699	1	10.5697	-14.0988	3.02981	-4.32331	1.53703e-05	0.00145354	10.5697	-3.33297	2.85592	-0.816888	0.413992	1	10.5697	-17.4318	3.00859	-5.46162	4.71796e-08	1.02576e-05	9.14145	-3.59494	1.57226	-1.65045	0.0988515	1	9.14145	0.76615	1.45452	0	1	1	9.14145	-2.82879	1.48293	-1.23322	0.217493	1	1
TraesCS7A02G122000	TaSEP1-A4	14.571	20.6748	121.585	6.28444	9.4142	8.61587	5.59644	301.092	3.94834	114.083	0	96.3989	11.888	2.53493	68.737	13.9463	14.2836	294.093	12.3094	9.31119	3.96029	11.6048	230.528	79.6721	11.6899	53.2852	-2.16211	0.696651	-1.66814	0.0952882	1	53.2852	1.28532	0.678052	0.420794	0.673906	1	53.2852	-0.876791	0.667944	0	1	1	9.21952	-0.535942	1.61902	0	1	1	9.21952	1.77749	1.66084	0.46813	0.639692	1	9.21952	1.24155	1.67892	0.143869	0.885604	1	85.6054	-3.83272	0.617363	-4.58842	4.46617e-06	0.000972388	85.6054	1.34868	0.587718	0.593283	0.552991	1	85.6054	-2.48404	0.572661	-2.59148	0.00955654	0.616989	3
TraesCS6D02G077200		337.705	149.588	180.557	79.6029	408.733	74.0965	177.22	152.037	221.107	220.298	307.757	294.436	105.011	77.7378	176.752	122.03	103.159	401.57	48.0067	322.515	188.194	113.663	282.681	170.192	87.286	170.924	-2.57477	0.559691	-2.81364	0.00489835	0.305384	170.924	0.946143	0.555671	0	1	1	170.924	-1.62863	0.529393	-1.18745	0.23505	1	194.677	-4.429	0.958649	-3.57691	0.000347686	0.0154361	194.677	1.34156	0.936461	0.364737	0.715308	1	194.677	-3.08743	0.959604	-2.17531	0.0296071	0.781724	151.96	-1.48699	0.429795	-1.13309	0.257177	1	151.96	0.48745	0.426437	0	1	1	151.96	-0.999544	0.390098	0	1	1	1
TraesCS5B02G459500		22.2851	10.9455	18.9293	0.523703	58.0543	0	3.73096	53.0638	51.9865	19.6695	57.8157	68.1079	18.8227	10.1397	14.7294	15.6895	4.7612	42.9904	0	44.1086	20.6901	10.5426	54.7207	14.5223	8.62807	22.1223	-4.20494	0.916196	-3.4981	0.000468592	0.0474202	22.1223	2.24915	0.857802	1.45622	0.145332	1	22.1223	-1.95579	0.897324	-1.06516	0.286803	1	23.6262	-6.08431	1.60238	-3.17297	0.00150886	0.0554712	23.6262	3.51517	1.40949	1.78446	0.0743485	1	23.6262	-2.56913	1.63507	-0.959674	0.337219	1	20.7735	-2.86369	1.05252	-1.77069	0.0766118	1	20.7735	1.28815	1.02412	0.281358	0.778436	1	20.7735	-1.57555	1.0043	-0.573082	0.566589	1	1
TraesCS1A02G331600LC		0	4.86465	0	1.04741	0	0	12.1256	0	0.658056	0	0.889472	5.23907	2.97201	0.844976	0	0	0	6.83938	0	0.219352	4.6875	2.85481	4.02615	0	0.743002	2.13503	-0.551997	2.25341	0	1	1	2.13503	1.10747	2.26615	0.0474257	0.962174	1	2.13503	0.555476	2.18107	0	1	1	3.32475	2.63839	2.60964	0.627822	0.530121	1	3.32475	-2.84794	2.58017	-0.716207	0.473863	1	3.32475	-0.209552	2.4515	0	1	1	1.21816	-5.16886	3.92376	-1.06246	0.288025	1	1.21816	22.5984	3.95448	5.46175	4.7147e-08	2.332e-05	1.21816	17.4295	3.65361	4.49679	6.89865e-06	0.000619425	5
TraesCS5B02G254100		90.8546	20.6748	13.1049	0	76.8827	0	0	29.8111	65.1476	88.9061	62.2631	90.112	8.91602	0	2.45489	0	33.3284	0	6.1547	77.6283	20.7544	10.3374	39.9744	34.4486	3.76768	27.5347	-7.36401	1.43213	-4.44373	8.84141e-06	0.00171784	27.5347	3.18951	1.30563	1.67698	0.0935465	1	27.5347	-4.17449	1.36003	-2.33413	0.0195888	1	34.6476	-8.96781	3.67206	-2.16985	0.0300183	0.647688	34.6476	5.44575	3.57012	1.24527	0.213033	1	34.6476	-3.52205	3.70584	-0.68056	0.49615	1	22.0884	-3.89214	1.41348	-2.0461	0.0407462	1	22.0884	-0.00183146	1.28539	0	1	1	22.0884	-3.89397	1.26604	-2.28584	0.0222635	1	1
TraesCS2D02G393000		0	15.8101	0	0	0	0	3.73096	0	0	0	0	0	0	9.29474	0	0	0	0	4.92376	0	1.24365	12.5524	0	0	1.23094	1.57875	1.91574	3.88172	0.235911	0.813502	1	1.57875	-0.872156	3.8861	0	1	1	1.57875	1.04358	3.64937	0.0119431	0.990471	1	3.14801	18.2477	3.97718	4.33668	1.44652e-05	0.00140752	3.14801	-17.3961	3.98745	-4.11192	3.92384e-05	0.0049341	3.14801	0.851686	3.87851	0	1	1	0.396271	0.930771	4.10273	0	1	1	0.396271	0	4.10273	0	1	1	0.396271	1.03601	3.6356	0.00990526	0.992097	1	4
TraesCS4A02G242400		0	6.08081	0	0	0.784517	0	0	0	0	0	0	0	0	8.44976	14.7294	13.9463	0	0	0	0.261506	0	7.26529	0	3.68234	3.48657	2.04803	1.02306	3.87199	0.0059564	0.995248	1	2.04803	-0.0972959	3.87561	0	1	1	2.04803	0.925767	3.65782	0	1	1	1.67081	2.15068	3.94603	0.291606	0.770588	1	1.67081	21.2398	4.04102	5.00857	5.48356e-07	0.000143203	1.67081	23.3904	3.98828	5.61406	1.97636e-08	5.1026e-06	2.31205	1.39453	3.87972	0.101689	0.919003	1	2.31205	-1.38522	3.88185	-0.0992374	0.92095	1	2.31205	0.00930134	3.48779	0	1	1	4
TraesCS4D02G311900		20.5708	9.7293	2.9122	26.1852	0	24.1244	11.1929	0	0	0.78678	13.3421	0	25.7574	5.06986	12.2745	6.97313	12.6965	0	46.7757	6.85695	16.9067	7.39958	0	7.1675	25.9077	12.4744	5.89587	1.41418	3.46198	0.000536207	0.0525575	12.4744	-4.31862	1.42422	-2.33013	0.0197993	1	12.4744	1.57725	1.16959	0.493552	0.621623	1	14.7977	3.46884	2.19234	1.12612	0.260114	1	14.7977	-3.28685	2.19293	-1.04283	0.297028	1	14.7977	0.181986	2.12526	0	1	1	10.6604	7.04654	1.74346	3.46813	0.000524097	0.0384644	10.6604	-4.79348	1.7749	-2.13729	0.0325744	1	10.6604	2.25306	1.19984	1.04436	0.296321	1	2
TraesCS3B02G093500		16.2853	0	2.9122	0	0	18.0933	0	0	0.658056	0	18.6789	0	11.888	0	0	0	9.52241	0	0	5.64777	6.22631	0	0	3.10865	7.49534	3.63843	1.58284	3.05303	0.190905	0.8486	1	3.63843	-1.43204	3.05257	-0.141533	0.887449	1	3.63843	0.150799	2.86597	0	1	1	3.91225	-20.3557	3.96487	-4.88179	1.05127e-06	0.000158703	3.91225	1.79706	3.84769	0.207152	0.835891	1	3.91225	-18.5586	3.97087	-4.42185	9.78585e-06	0.000833494	3.42001	4.90194	3.02823	1.28852	0.197565	1	3.42001	-3.01689	3.06819	-0.657356	0.510952	1	3.42001	1.88504	2.56346	0.345254	0.729903	1	2
TraesCS7B02G230400LC		0	0	0	0	0.784517	0	0.932739	0	0	0	0	0	0	0	19.6391	0	0	0	0	0.261506	0.310913	0	0	4.90979	0	0.991046	-0.121534	3.89626	0	1	1	0.991046	-0.814661	3.88959	0	1	1	0.991046	-0.936194	3.67411	0	1	1	0.186856	-0.43282	4.05916	0	1	1	0.186856	-0.0128643	4.04378	0	1	1	0.186856	-0.445684	4.06561	0	1	1	1.5866	0	4.11131	0	1	1	1.5866	-18.4928	4.06856	-4.2995	1.71185e-05	0.00263793	1.5866	-26.0292	3.64231	-6.87178	6.34049e-12	4.19143e-09	6
TraesCS5D02G213900LC		0	0	1.4561	0	0	0	0	2.98111	0.658056	0	10.6737	0	0	1.68995	0	0	0	0	0	0.219352	3.55789	0.844976	0.993705	0.364026	0	0.817574	-0.481297	3.88243	0	1	1	0.817574	-0.634673	3.86993	0	1	1	0.817574	-1.11597	3.65971	-0.0316881	0.974721	1	1.42918	0.611472	3.97221	0	1	1	1.42918	-1.28876	3.96904	-0.0727541	0.942002	1	1.42918	-0.677292	3.96714	0	1	1	0.359041	-18.8205	4.03038	-4.42154	9.79977e-06	0.0017633	0.359041	0.685018	3.98131	0	1	1	0.359041	-18.1355	3.63884	-4.70905	2.4887e-06	0.000257408	5
TraesCS3D02G483500LC		0	0	0	2.61852	0	0	3.73096	2.98111	3.94834	0	0	0	0.990669	0	0	1.74328	0	0	0	1.31611	2.11649	0	0.993705	0	0.683488	0.752105	-1.16532	3.88113	-0.042597	0.966023	1	0.752105	-2.51655	3.83536	-0.395412	0.692539	1	0.752105	-3.68187	3.64175	-0.736424	0.461473	1	1.12347	-16.4375	4.02987	-3.83077	0.000127741	0.00707008	1.12347	-4.64768	3.87407	-0.941562	0.346417	1	1.12347	-21.0852	3.9274	-5.11412	3.15212e-07	4.49004e-05	0.460943	-0.170561	4.00849	0	1	1	0.460943	1.3078	4.02389	0.076494	0.939026	1	0.460943	1.13724	3.64344	0.0376684	0.969952	1	5
TraesCS5D02G256400LC		0	0	0	0	0	0	7.46191	0.596223	0.658056	0	3.55789	3.14344	0	0	0	0	0	4.88527	0	0.219352	3.67327	0	2.87498	0	0	0.952918	-30	3.86593	-7.50144	6.31215e-14	2.06674e-10	0.952918	3.46714	3.84384	0.641843	0.520975	1	0.952918	-26.5329	3.67891	-6.94034	3.91154e-12	2.56055e-09	1.27223	-0.492592	4.07071	0	1	1	1.27223	-3.26174	3.92439	-0.57633	0.564392	1	1.27223	-3.75434	3.93458	-0.700034	0.483906	1	0.698869	-3.61986	3.9704	-0.65985	0.50935	1	0.698869	3.54155	3.9704	0.640124	0.522092	1	0.698869	0	3.67814	0	1	1	5
TraesCS5D02G044800		268.278	66.889	105.567	35.0881	62.7614	24.1244	103.534	293.938	461.298	171.518	383.363	339.492	63.4028	13.5196	127.654	20.9194	98.3982	223.746	32.0045	264.112	173.995	40.2043	285.725	125.785	35.1128	144.291	-2.86694	0.640491	-2.91485	0.00355859	0.237186	144.291	0.647327	0.6332	0	1	1	144.291	-2.21961	0.60578	-2.01329	0.0440843	1	173.215	-3.04811	1.20516	-1.69945	0.0892348	1	173.215	-0.0278089	1.18861	0	1	1	173.215	-3.07592	1.20536	-1.72223	0.0850276	1	121.433	-3.03992	0.440393	-4.63204	3.6208e-06	0.000825778	121.433	1.15555	0.425959	0.365167	0.714986	1	121.433	-1.88437	0.402387	-2.19781	0.0279623	1	1
TraesCS1A02G162500		52.2842	0	80.8137	246.664	23.5355	156.809	0	3.57734	55.2767	101.495	85.3893	3.14344	139.684	38.0239	31.9136	73.2179	133.314	0.977055	29.5426	43.6988	110.685	19.012	2.56594	86.8839	99.8134	68.2105	1.75255	0.918032	0.819747	0.41236	1	68.2105	-1.61937	0.918443	-0.67437	0.500076	1	68.2105	0.133183	0.860946	0	1	1	77.3569	-1.49967	1.25496	-0.398154	0.690517	1	77.3569	1.00112	1.24364	0.000897654	0.999284	1	77.3569	-0.498551	1.26422	0	1	1	60.9149	5.23738	0.818841	5.17485	2.2809e-07	9.12621e-05	60.9149	-5.06486	0.819898	-4.95776	7.13092e-07	0.000191331	60.9149	0.17252	0.598356	0	1	1	5
TraesCS3D02G431900		0	0	0	0	0	0.861587	3.73096	0	0	0	0	0	0	5.06986	0	0	0	0	0	0	1.24365	2.53493	0	0	0.215397	0.451626	2.036	3.89417	0.266039	0.790209	1	0.451626	-1.35033	3.90037	-0.0898185	0.928431	1	0.451626	0.685676	3.66355	0	1	1	0.955422	15.3811	3.98565	3.60822	0.000308309	0.0139788	0.955422	-14.9842	3.99099	-3.50395	0.000458414	0.0335432	0.955422	0.396869	3.89122	0	1	1	0.0695189	1.1946	4.10966	0.0473525	0.962232	1	0.0695189	0	4.11214	0	1	1	0.0695189	0.625416	3.67606	0	1	1	4
TraesCS2D02G528500		0	0	0	0	0	1.72317	35.4441	8.34712	0	0	0	0	0	0	0	0	0	0	0	0	11.8147	0	2.78237	0	0.430794	2.19102	0.314107	3.86552	0	1	1	2.19102	-0.296276	3.86369	0	1	1	2.19102	0.0178316	3.64623	0	1	1	3.96447	0.607655	3.97403	0	1	1	3.96447	-2.48043	3.94138	-0.375613	0.707204	1	3.96447	-1.87278	3.9407	-0.221478	0.82472	1	0.813523	-1.16085	3.95583	-0.0406618	0.967566	1	0.813523	21.9146	4.01284	5.21192	1.86897e-07	6.64315e-05	0.813523	20.7538	3.63297	5.43736	5.40769e-08	8.52024e-06	5
TraesCS5B02G092500		583.698	411.063	572.248	279.658	205.543	192.996	322.728	789.399	347.454	879.62	455.41	1008	209.031	246.733	606.359	200.478	1063.34	590.141	114.477	378.898	352.598	328.898	795.846	780.39	179.245	431.524	-1.88292	0.312856	-2.82213	0.00477065	0.29905	431.524	0.0552867	0.310023	0	1	1	431.524	-1.82763	0.295265	-2.80301	0.00506275	0.646212	330.296	-1.57142	0.596168	-0.958483	0.337819	1	330.296	0.0989534	0.592514	0	1	1	330.296	-1.47246	0.596267	-0.79237	0.428145	1	503.515	-2.13641	0.345911	-3.28526	0.00101887	0.0669651	503.515	0.0243395	0.342205	0	1	1	503.515	-2.11207	0.310511	-3.58143	0.000341724	0.0267589	3
TraesCS1A02G143900LC		17.1424	7.29698	7.28051	0	0	0.861587	17.722	0	0	3.9339	5.33683	0	0	0	14.7294	1.74328	6.34827	0	0	5.71412	7.68629	3.64849	0	8.07301	0.651218	3.84182	0.376588	2.21426	0	1	1	3.84182	-4.88549	2.11293	-1.83891	0.0659287	1	3.84182	-4.5089	1.99007	-1.76321	0.0778658	1	5.18847	-17.2933	3.88898	-4.18961	2.79433e-05	0.00231572	5.18847	-6.37331	3.71576	-1.44609	0.148153	1	5.18847	-23.6666	3.77977	-5.99682	2.01214e-09	8.6665e-07	2.82138	1.94534	2.73664	0.345436	0.729766	1	2.82138	-5.74639	2.59425	-1.82958	0.0673124	1	2.82138	-3.80105	2.26331	-1.23759	0.215869	1	6
TraesCS2A02G406900		65.9981	18.2424	35.6745	0	28.2426	0	20.5203	305.266	40.1414	70.0234	0	4.19125	15.8507	18.5895	73.6468	5.22985	31.7414	59.6003	0	44.7941	6.84009	18.416	123.019	52.7715	5.27014	37.1166	-4.48202	1.18281	-2.94385	0.0032416	0.220222	37.1166	0.9872	1.12972	0	1	1	37.1166	-3.49482	1.1266	-2.21446	0.026797	1	21.1083	-3.52647	2.03677	-1.24043	0.214816	1	21.1083	4.49879	2.04532	1.71063	0.0871491	1	21.1083	0.972325	2.07757	0	1	1	48.6346	-4.42458	1.04599	-3.274	0.00106037	0.0692929	48.6346	0.00485568	0.944618	0	1	1	48.6346	-4.41973	0.980486	-3.48779	0.000487036	0.0377168	3
TraesCS6D02G192600LC		0	7.29698	0	0	0	5.16952	19.5875	0.596223	22.3739	5.50746	3.55789	1.04781	0	0	0	0	0	0	0	7.45797	7.71514	3.64849	0.548012	1.37686	1.29238	3.06444	-0.689346	2.75811	0	1	1	3.06444	-0.695908	2.74284	0	1	1	3.06444	-1.38525	2.61244	-0.147469	0.882762	1	5.77478	-13.8778	3.4926	-3.68717	0.000226759	0.0110735	5.77478	-2.41209	3.34856	-0.4217	0.673244	1	5.77478	-16.2899	3.4794	-4.3944	1.11078e-05	0.000928678	0.998082	1.29746	3.98031	0.0747325	0.940428	1	0.998082	-1.2812	3.97677	-0.0707094	0.943629	1	0.998082	0.0162633	3.55682	0	1	1	5
TraesCS4D02G330000		0	9.7293	0	4.18963	0	0	0.932739	0	1.97417	0	10.6737	0	0	0	9.81957	0	0	0	7.38564	0.658056	5.26534	4.86465	0	2.45489	1.84641	2.08696	0.214246	3.19687	0	1	1	2.08696	-2.73078	3.15097	-0.549284	0.58281	1	2.08696	-2.51653	2.95631	-0.512981	0.607964	1	3.01382	-1.01659	3.66774	-0.0045241	0.99639	1	3.01382	-3.22187	3.51423	-0.63225	0.527224	1	3.01382	-4.23846	3.5489	-0.912525	0.361492	1	1.38771	16.0242	4.0613	3.69935	0.000216154	0.0185852	1.38771	-16.1694	4.06385	-3.73275	0.000189399	0.0189808	1.38771	-0.145175	3.55581	0	1	1	5
TraesCS4B02G235700		21.428	10.9455	109.208	60.7496	0	13.7854	30.7804	116.263	30.9286	61.3688	30.2421	19.9085	9.90669	13.5196	41.7332	10.4597	304.717	91.8432	3.69282	17.4522	40.5907	12.2325	76.005	129.257	9.46115	71.167	-0.314213	0.903961	0	1	1	71.167	-0.557338	0.901413	0	1	1	71.167	-0.871551	0.851953	0	1	1	80.8789	3.16469	1.20708	1.79332	0.0729217	1	80.8789	-1.66185	1.21123	-0.546427	0.584772	1	80.8789	1.50284	1.19423	0.421057	0.673713	1	63.2532	-2.95749	0.736631	-2.65736	0.00787564	0.360132	63.2532	-0.40682	0.68946	0	1	1	63.2532	-3.36431	0.660464	-3.57977	0.000343899	0.0268831	4
TraesCS2A02G379200		0	0	0	0	0	3.44635	0	0	0	3.9339	0	0	0	0	0	0	0	0	38.1592	0	0	0	0	0.983475	10.4014	2.11484	1.77318	3.88921	0.198802	0.842417	1	2.11484	-0.932578	3.89265	0	1	1	2.11484	0.840606	3.64353	0	1	1	#N/A	#N/A	#N/A	#N/A	#N/A	#N/A	#N/A	#N/A	#N/A	#N/A	#N/A	#N/A	#N/A	#N/A	#N/A	#N/A	#N/A	#N/A	3.66919	18.9683	3.20565	5.60519	2.08024e-08	1.37516e-05	3.66919	-13.4499	3.26207	-3.81657	0.000135319	0.0144382	3.66919	5.51836	2.79749	1.61515	0.106279	1	2
TraesCS3D02G434300		35.1419	23.1071	45.1392	67.5577	107.479	226.597	13.0584	14.3093	50.0123	43.2729	33.7999	13.6216	97.0856	116.607	12.2745	95.8806	122.204	7.81644	226.493	64.211	38.1387	69.8569	11.9158	55.7227	161.514	86.7814	2.30679	0.517982	2.52284	0.011641	0.561725	86.7814	-0.30617	0.525154	0	1	1	86.7814	2.00062	0.488542	2.04818	0.0405428	1	104.446	1.637	0.794429	0.801835	0.422649	1	104.446	0.746236	0.801481	0	1	1	104.446	2.38324	0.798483	1.73233	0.0832147	1	72.9473	3.27717	0.601593	3.78524	0.000153561	0.0144718	72.9473	-1.53673	0.613309	-0.875132	0.381502	1	72.9473	1.74045	0.516467	1.43367	0.151665	1	4
TraesCS5A02G353500		3.42847	1.21616	0	0	0	0	0	0	0	0	0	0	0	3.37991	0	0	0	0	11.0785	1.14282	0	2.29803	0	0	2.76962	0.888552	0.715485	3.88235	0	1	1	0.888552	1.06694	3.89356	0.017192	0.986283	1	0.888552	1.78242	3.65901	0.213835	0.830676	1	0.876869	0.351512	3.89913	0	1	1	0.876869	17.7362	3.99213	4.1923	2.76142e-05	0.00371789	0.876869	18.0877	3.99214	4.28035	1.86601e-05	0.00143229	0.89161	0.960486	4.09833	0	1	1	0.89161	0	4.09833	0	1	1	0.89161	1.09543	3.61571	0.0263937	0.978943	1	2
TraesCS1D02G015900		0	2.43233	0	0	0	0	34.5114	6.55845	94.1021	6.29424	40.0263	9.43032	9.90669	0	29.4587	0	6.34827	8.79349	7.38564	31.3674	24.8459	1.21616	8.26076	10.5253	4.32308	12.0058	-2.89107	1.59177	-1.18803	0.234822	1	12.0058	0.246018	1.54318	0	1	1	12.0058	-2.64505	1.49774	-1.09836	0.272048	1	18.7556	-15.3361	2.50992	-5.71178	1.11803e-08	5.15772e-06	18.7556	-2.98977	2.28391	-0.871212	0.383639	1	18.7556	-18.3259	2.49359	-6.94817	3.70052e-12	3.5777e-09	6.80148	-2.50141	1.79798	-0.835057	0.403686	1	6.80148	1.39908	1.75409	0.227514	0.820024	1	6.80148	-1.10233	1.62674	-0.062907	0.949841	1	7
TraesCS2D02G264000		0	1.21616	0	0	3.13807	1.72317	0	2.98111	2.63223	0	0	0	1.98134	0	0	3.48657	0	0	2.46188	1.92343	0	0.608081	0.993705	0	2.41324	1.17717	0.68813	2.94691	0	1	1	1.17717	2.90095	3.02011	0.62943	0.529068	1	1.17717	3.58908	2.84439	0.910241	0.362695	1	1.36732	-4.29289	3.8785	-0.84901	0.395876	1	1.36732	21.7159	3.92947	5.27194	1.34992e-07	4.45826e-05	1.36732	17.423	4.03219	4.07297	4.64165e-05	0.00310857	1.01817	1.8993	3.94822	0.227772	0.819823	1	1.01817	1.58673	4.04401	0.145087	0.884642	1	1.01817	3.48603	3.56991	0.696384	0.486188	1	2
TraesCS5D02G061200		0	2.43233	4.36831	6.28444	0	0	0	6.55845	0	1.57356	0	0	0	0	0	5.22985	0	0	6.1547	0	2.09481	1.21616	2.18615	1.48547	2.84614	1.51767	2.79726	3.65644	0.491532	0.623051	1	1.51767	-4.9395	3.62889	-1.0856	0.277658	1	1.51767	-2.14225	3.40056	-0.3359	0.736946	1	0.950309	-2.07578	4.08044	-0.263643	0.792055	1	0.950309	-16.2887	4.02157	-3.80168	0.000143719	0.0131269	0.950309	-18.3645	4.02162	-4.31779	1.57602e-05	0.00124764	1.92855	3.13712	3.43285	0.62255	0.53358	1	1.92855	-0.579571	3.47418	0	1	1	1.92855	2.55755	3.06769	0.507726	0.611645	1	2
TraesCS4B02G199500LC		22.2851	87.5637	2.18415	16.2348	16.4749	11.2006	20.5203	10.1358	38.8253	88.1193	24.9052	17.8128	22.7854	0	46.643	108.084	20.6319	89.889	6.1547	25.8618	20.5534	43.7819	39.2792	39.3946	37.0561	30.4431	-2.31983	0.948149	-1.39201	0.163919	1	30.4431	0.394709	0.927292	0	1	1	30.4431	-1.92513	0.898498	-1.02964	0.303181	1	24.9665	-6.1278	1.58639	-3.23237	0.00122769	0.0462766	24.9665	0.333705	1.08375	0	1	1	24.9665	-5.79409	1.58784	-3.01926	0.0025339	0.105055	34.2584	-0.471508	1.07438	0	1	1	34.2584	-0.125954	1.07169	0	1	1	34.2584	-0.597462	0.971126	0	1	1	6
TraesCS2A02G175200LC		5.99983	0	0	0	0	0	0	0	0	3.14712	1.77894	0	0	1.68995	0	0	0	0	2.46188	1.99994	0.592982	0.844976	0	0.78678	0.61547	0.701682	0.13905	3.86581	0	1	1	0.701682	-0.488572	3.85955	0	1	1	0.701682	-0.349522	3.63984	0	1	1	1.03752	-5.25668	3.9294	-1.08329	0.27868	1	1.03752	5.34239	3.93258	1.10421	0.269503	1	1.03752	0.0857112	4.00493	0	1	1	0.45415	15.4044	4.0782	3.53204	0.000412365	0.03154	0.45415	-15.9458	4.06896	-3.67312	0.00023961	0.0229126	0.45415	-0.541416	3.58949	0	1	1	7
TraesCS4B02G141200		0	0	0	0.523703	0	0	0	1.19245	1.31611	0	0	0	0	0	0	13.9463	0	0	0	0.438704	0.174568	0	0.397482	0	3.48657	2.34312	-0.763253	3.85329	0	1	1	2.34312	7.00956	3.87608	1.55042	0.12104	1	2.34312	6.24631	3.67433	1.42783	0.153342	1	3.81061	-0.242814	3.91761	0	1	1	3.81061	5.52428	3.9668	1.14054	0.254063	1	3.81061	5.28146	3.9822	1.07515	0.282308	1	1.21846	1.78716	3.96362	0.198597	0.842578	1	1.21846	16.9277	4.03886	3.9436	8.02661e-05	0.0092454	1.21846	18.7148	3.61762	4.89682	9.74002e-07	0.000111626	4
TraesCS6B02G275700		0	0	0	0	0	0.861587	0	0	0	7.8678	0	0	0	0	0	5.22985	0	0	25.8498	0	0	0	0	1.96695	7.9853	1.85003	2.14908	3.8805	0.296118	0.76714	1	1.85003	-0.769184	3.8931	0	1	1	1.85003	1.3799	3.64423	0.104247	0.916974	1	#N/A	#N/A	#N/A	#N/A	#N/A	#N/A	#N/A	#N/A	#N/A	#N/A	#N/A	#N/A	#N/A	#N/A	#N/A	#N/A	#N/A	#N/A	3.21077	21.5495	3.11477	6.59742	4.18368e-11	6.1958e-08	3.21077	-16.3799	3.18312	-4.83172	1.35357e-06	0.000319898	3.21077	5.16951	2.71034	1.53837	0.123958	1	2
TraesCS1A02G372500		11.9997	0	4.36831	0	0	10.339	0	0	0	0	3.55789	0	0	0	0	0	0	0	0	3.99989	1.18596	0	0	1.09208	2.58476	1.40414	0.334015	3.85736	0	1	1	1.40414	-0.878011	3.85388	0	1	1	1.40414	-0.543996	3.63999	0	1	1	1.7077	-18.6277	3.97109	-4.43901	9.03743e-06	0.000983618	1.7077	1.0591	3.86659	0.0152841	0.987806	1	1.7077	-17.5686	3.98238	-4.16048	3.17583e-05	0.00226546	1.18869	2.126	4.0308	0.27935	0.779976	1	1.18869	-1.80358	4.03106	-0.199348	0.841991	1	1.18869	0.322423	3.60484	0	1	1	7
TraesCS7D02G079600		0	46.2142	5.09636	0	0	23.2629	0	0	0	0	0	1.04781	0.990669	0.844976	61.3723	125.516	0	0	14.7713	0	0	23.5296	0.349271	16.6172	41.1353	16.2311	5.43483	1.41982	3.12352	0.00178701	0.139026	16.2311	-2.26139	1.47966	-0.852486	0.393944	1	16.2311	3.17344	1.28179	1.69563	0.0899567	1	12.7605	5.16307	2.93453	1.41865	0.156001	1	12.7605	0	3.10929	0	1	1	12.7605	5.27156	2.94747	1.44923	0.147274	1	18.701	6.2982	1.40697	3.76569	0.00016609	0.0153981	18.701	-4.01176	1.452	-2.07422	0.038059	1	18.701	2.28645	1.0685	1.20397	0.228602	1	2
TraesCS5D02G137600		0	58.3758	24.0257	14.14	0	68.0654	59.6953	0	0	0	0	8.38251	3.96268	69.2881	68.737	135.976	6.34827	2.93116	54.1614	0	24.6118	63.8319	3.77122	24.7777	65.5414	30.7597	5.98169	1.17215	4.25003	2.13743e-05	0.00349798	30.7597	-4.13048	1.18291	-2.64642	0.00813477	1	30.7597	1.85121	0.985183	0.864009	0.387583	1	31.3804	8.17491	3.87294	1.85258	0.0639433	1	31.3804	-6.9854	3.87444	-1.54484	0.122385	1	31.3804	1.18951	3.69378	0.0513058	0.959082	1	30.0401	4.70245	0.950154	3.89668	9.75193e-05	0.0101094	30.0401	-2.64437	0.973435	-1.68924	0.0911735	1	30.0401	2.05808	0.759063	1.39393	0.163339	1	2
TraesCS1D02G535500LC		0	0	0	1.04741	0	6.8927	3.73096	1.19245	0	0	0	0	0	0.844976	0	0	0	0	2.46188	0	1.59279	0.422488	0.397482	0	2.33864	0.752193	1.93334	3.87539	0.240838	0.809681	1	0.752193	-1.18027	3.8795	-0.0464686	0.962937	1	0.752193	0.753067	3.63271	0	1	1	0.610181	1.36658	4.08044	0.0898395	0.928415	1	0.610181	-3.27547	3.9563	-0.575152	0.565189	1	0.610181	-1.90889	3.95635	-0.229729	0.818302	1	0.850642	1.2843	3.96785	0.07165	0.94288	1	0.850642	24.8673	4.03734	5.91163	3.3874e-09	2.55387e-06	0.850642	26.1516	3.5948	6.99665	2.6216e-12	1.91327e-09	2
TraesCS7D02G057500		305.991	4.86465	113.576	18.8533	214.958	12.0622	20.5203	248.029	136.218	302.91	276.626	211.658	39.6268	5.06986	73.6468	6.97313	96.8111	85.0038	27.0807	219.056	105.333	4.96725	181.564	146.736	21.4357	102.868	-5.13839	0.677761	-6.10597	1.0218e-09	7.73916e-07	102.868	1.62374	0.641892	0.97172	0.33119	1	102.868	-3.51465	0.641494	-3.91999	8.85528e-05	0.0177582	107.936	-7.91131	1.22317	-5.65032	1.60149e-08	6.67629e-06	107.936	2.54915	0.963948	1.60709	0.108035	1	107.936	-5.36217	1.22653	-3.55651	0.000375816	0.0192744	98.5651	-3.24004	0.551594	-4.06104	4.88556e-05	0.00585664	98.5651	0.450257	0.524424	0	1	1	98.5651	-2.78979	0.499946	-3.57996	0.000343641	0.0268831	1
TraesCS3B02G388600LC		0	0	0	0	10.9832	0	0	0.596223	0	0	0	8.38251	0	0.844976	0	0	0	0	0	3.66108	0	0.422488	2.99291	0	0	0.974788	-2.14063	3.86935	-0.294787	0.768157	1	0.974788	2.74468	3.87193	0.450596	0.652281	1	0.974788	0.604043	3.69192	0	1	1	1.2924	-1.53981	3.93755	-0.137093	0.890957	1	1.2924	22.213	3.98331	5.32547	1.00692e-07	3.47944e-05	1.2924	20.6732	4.03781	4.87225	1.10334e-06	0.000128389	0.726303	-2.51569	4.02483	-0.376585	0.706482	1	0.726303	2.43737	4.02483	0.357127	0.720997	1	0.726303	0	3.67814	0	1	1	1
TraesCS6D02G246200LC		0	4.86465	0	0	0	0	0	1.19245	0	0	3.55789	2.09563	3.96268	0	0	0	0	0	0	0	1.18596	2.43233	1.09602	0	0.990669	0.735833	-0.108677	3.87471	0	1	1	0.735833	0.0619645	3.87385	0	1	1	0.735833	-0.0467127	3.66527	0	1	1	0.924404	-0.660399	4.08044	0	1	1	0.924404	-14.7133	4.02711	-3.40526	0.000661022	0.0466773	0.924404	-15.3737	4.02716	-3.5692	0.000358074	0.0184477	0.585057	-0.464476	3.99486	0	1	1	0.585057	1.55064	4.00551	0.13747	0.890659	1	0.585057	1.08616	3.63328	0.0237145	0.98108	1	4
TraesCS7B02G216700LC		0	4.86465	0	0	0	0	0	2.38489	0.658056	0	0	0	0	0	0	12.203	0	0	0	0.219352	0	2.43233	0.794964	0	3.05075	0.939501	-0.443879	3.88154	0	1	1	0.939501	1.50886	3.89036	0.1308	0.895933	1	0.939501	1.06498	3.68155	0.0176505	0.985918	1	0.605726	-0.505784	4.07285	0	1	1	0.605726	0.92795	4.07286	0	1	1	0.605726	0.422166	4.08051	0	1	1	1.17455	1.14283	3.9414	0.0362395	0.971091	1	1.17455	16.8782	4.0192	3.95059	7.79587e-05	0.0090252	1.17455	18.0211	3.61616	4.70695	2.51456e-06	0.000258909	2
TraesCS7D02G174100		0	0	5.09636	34.5644	0	0	0	0	23.69	0	0	2.09563	0.990669	0	0	0	1.58707	0.977055	1.23094	7.89668	11.5215	0	1.02423	1.67086	0.555402	3.28517	-1.60317	2.67244	-0.2257	0.821435	1	3.28517	-0.0563885	2.65399	0	1	1	3.28517	-1.65956	2.53049	-0.260644	0.794367	1	6.36527	-26.5597	3.96463	-6.44694	1.14132e-10	1.40166e-07	6.36527	-0.298725	3.83996	0	1	1	6.36527	-26.8584	3.96388	-6.52352	6.86753e-11	4.52262e-08	0.968924	-0.37971	3.95284	0	1	1	0.968924	-0.173541	3.94643	0	1	1	0.968924	-0.553251	3.53713	0	1	1	5
TraesCS3D02G324100LC		0.857119	0	7.28051	0	0	0	0	1.19245	4.60639	0	0	3.14344	0	1.68995	0	0	0	0	0	1.82117	0	0.844976	1.4453	1.82013	0	0.876924	-1.89869	3.85212	-0.233297	0.815531	1	0.876924	1.65534	3.85066	0.170188	0.864862	1	0.876924	-0.243348	3.66411	0	1	1	0.784305	-1.16057	3.95821	-0.0405673	0.967641	1	0.784305	2.76203	4.00224	0.440262	0.659747	1	0.784305	1.60146	4.03954	0.148893	0.881638	1	0.94142	-21.8471	3.97644	-5.24266	1.58276e-07	6.81079e-05	0.94142	3.33518	3.93312	0.593721	0.552699	1	0.94142	-18.512	3.64383	-4.80592	1.54041e-06	0.000169307	1
TraesCS3D02G109400		0	20.6748	5.82441	0	0	5.16952	7.46191	4.17356	0	0	0	0	15.8507	14.3646	0	6.97313	0	0	1.23094	0	2.4873	17.5197	1.39119	1.4561	7.30608	3.98018	4.03732	2.03304	1.49398	0.135182	1	3.98018	-2.03165	2.0637	-0.499901	0.617145	1	3.98018	2.00567	1.87504	0.536348	0.591718	1	5.00461	17.8582	3.56964	4.72266	2.32778e-06	0.000309072	5.00461	-14.8299	3.60598	-3.83527	0.000125429	0.0118863	5.00461	3.0283	3.46994	0.584533	0.558862	1	3.16377	3.48242	2.55541	0.97144	0.331329	1	3.16377	-1.289	2.60907	-0.110769	0.9118	1	3.16377	2.19342	2.28179	0.523019	0.600961	1	4
TraesCS3D02G504900		0	1.21616	0	0	0	0	0	0	0	6.29424	0	0	0	0	0	1.74328	0	0	7.38564	0	0	0.608081	0	1.57356	2.28223	2.02865	2.46257	3.86637	0.378279	0.705223	1	2.02865	-0.905269	3.87363	0	1	1	2.02865	1.5573	3.63711	0.153226	0.87822	1	3.07595	3.50773	3.93837	0.636743	0.524292	1	3.07595	0	4.02458	0	1	1	3.07595	3.6335	3.94722	0.66718	0.504657	1	1.2467	19.1973	4.04526	4.49844	6.84541e-06	0.00136349	1.2467	-15.4749	4.06419	-3.56157	0.000368646	0.0319393	1.2467	3.72246	3.56252	0.764195	0.444751	1	4
TraesCS1B02G375900LC		4.28559	23.1071	21.1135	62.3207	0	30.1555	15.8566	0	0	9.44136	15.121	0	16.8414	9.29474	7.36468	17.4328	22.2189	0.977055	66.4708	1.42853	31.0994	16.2009	0.325685	15.0346	32.7251	16.7636	5.63048	1.15062	4.02434	5.71361e-05	0.00800656	16.7636	-5.08603	1.15391	-3.54103	0.000398574	0.118597	16.7636	0.544449	0.865463	0	1	1	18.3426	4.97035	2.01246	1.97288	0.0485088	0.885593	18.3426	-5.22503	2.01018	-2.10181	0.0355695	1	18.3426	-0.254678	1.81022	0	1	1	15.4855	6.20407	1.486	3.50208	0.000461644	0.0346047	15.4855	-5.16613	1.49897	-2.77933	0.00544714	0.375243	15.4855	1.03795	0.872343	0.0434994	0.965303	1	2
TraesCS6D02G279000		0.857119	0	0	12.0452	0	0	0	0	10.5289	0	0	0	0	0	0	0	0	0	0	3.79534	4.01506	0	0	0	0	1.09837	-0.740034	3.87318	0	1	1	1.09837	-0.123524	3.86957	0	1	1	1.09837	-0.863559	3.65687	0	1	1	2.56225	-19.1479	3.96622	-4.57562	4.74806e-06	0.000567962	2.56225	1.6453	3.85852	0.167241	0.86718	1	2.56225	-17.5026	3.97968	-4.14671	3.37282e-05	0.00237983	#N/A	#N/A	#N/A	#N/A	#N/A	#N/A	#N/A	#N/A	#N/A	#N/A	#N/A	#N/A	#N/A	#N/A	#N/A	#N/A	#N/A	#N/A	5
TraesCS4A02G173000LC		0	0	0	2.61852	0	0	11.1929	4.76978	1.31611	0	0	0	0	0	0	0	0	0	0	0.438704	4.6038	0	1.58993	0	0	0.934214	-20.4947	3.8801	-5.02427	5.05344e-07	0.000159699	0.934214	-0.550026	3.83819	0	1	1	0.934214	-21.0447	3.66117	-5.47496	4.37619e-08	1.39257e-05	1.64281	-1.20867	4.04157	-0.0516314	0.958822	1	1.64281	-3.30629	3.88204	-0.594092	0.552451	1	1.64281	-4.51496	3.92255	-0.896089	0.370205	1	0.38542	-2.09907	4.03837	-0.272157	0.785502	1	0.38542	1.97321	4.03187	0.24138	0.809261	1	0.38542	0	3.67302	0	1	1	5
TraesCS4D02G117200		61.7125	15.8101	28.394	20.9481	49.4246	17.2317	22.3857	95.9919	21.7159	61.3688	62.2631	54.4863	48.5428	0	22.094	1.74328	33.3284	9.77055	11.0785	44.2843	35.199	7.90506	53.4162	36.2963	19.6491	29.9358	-3.02199	0.826169	-2.44742	0.0143881	0.643638	29.9358	0.560117	0.796012	0	1	1	29.9358	-2.46187	0.7834	-1.86606	0.0620334	1	28.0846	-6.17489	1.56008	-3.31707	0.000909681	0.0356431	28.0846	0.225436	1.16954	0	1	1	28.0846	-5.94945	1.56105	-3.17059	0.00152128	0.066299	31.0525	-1.48787	0.844919	-0.577421	0.563655	1	31.0525	0.356709	0.832972	0	1	1	31.0525	-1.13116	0.766261	-0.171175	0.864086	1	1
TraesCS7B02G130000LC		0	19.4586	0	0	0	0	14.9238	5.366	30.9286	0	3.55789	0	8.91602	0	0	1.74328	1.58707	3.90822	0	10.3095	6.16057	9.7293	3.09141	0.396767	2.66483	4.25951	-1.76413	2.33539	-0.327195	0.743521	1	4.25951	1.27661	2.32418	0.119014	0.905264	1	4.25951	-0.487518	2.23982	0	1	1	7.54347	-13.5807	3.2267	-3.89895	9.66126e-05	0.00576504	7.54347	-1.83484	3.06902	-0.272023	0.785604	1	7.54347	-15.4156	3.21599	-4.48247	7.3785e-06	0.00065547	1.73683	-1.06086	3.38787	-0.0179638	0.985668	1	1.73683	2.91232	3.43115	0.557339	0.577296	1	1.73683	1.85146	3.12817	0.27219	0.785476	1	7
TraesCS6B02G041100		0	0	0	0	0	0	6.52918	0	0	0	0	0	0	0	24.5489	15.6895	0	0.977055	0	0	2.17639	0	0.325685	6.13723	3.92239	2.79037	1.59496	3.71817	0.160013	0.872871	1	2.79037	-1.80775	3.71325	-0.217533	0.827793	1	2.79037	-0.212797	3.49827	0	1	1	2.03098	17.3372	3.97211	4.11299	3.90567e-05	0.00299088	2.03098	-16.3346	3.97535	-3.85743	0.000114585	0.0111494	2.03098	1.0026	3.8603	0.000672803	0.999463	1	3.3249	-0.0100248	3.12958	0	1	1	3.3249	-0.205987	3.1308	0	1	1	3.3249	-0.216012	2.82796	0	1	1	6
TraesCS4D02G425500LC		0	1.21616	0	1.57111	0	0	1.86548	2.38489	3.29028	0	0	0	3.96268	0	0	0	0	0	0	1.09676	1.14553	0.608081	0.794964	0	0.990669	0.672565	-0.335292	3.87905	0	1	1	0.672565	-0.719146	3.86129	0	1	1	0.672565	-1.05444	3.65162	-0.014908	0.988106	1	0.868298	-15.3447	4.03212	-3.55761	0.000374243	0.0163045	0.868298	-3.76763	3.89393	-0.710754	0.477237	1	0.868298	-19.1123	3.94522	-4.59096	4.41217e-06	0.000417251	0.511881	0.331453	4.02186	0	1	1	0.511881	0.380328	4.02528	0	1	1	0.511881	0.711782	3.6192	0	1	1	5
TraesCS3D02G092900		0	0	12.3769	0	0	0	0	13.1169	36.1931	2.36034	0	4.19125	0	0	0	0	3.17414	51.7839	0	12.0644	0	0	23.0307	4.47784	0	5.83435	-4.52789	2.07268	-1.70209	0.0887377	1	5.83435	2.93392	2.03729	0.949258	0.34249	1	5.83435	-1.59398	2.02606	-0.293169	0.769393	1	4.10293	-2.52817	3.9135	-0.390487	0.696176	1	4.10293	24.3193	3.97038	5.8733	4.27196e-09	2.53749e-06	4.10293	21.7911	4.02748	5.16231	2.43926e-07	3.61043e-05	7.0525	-6.03986	1.83823	-2.74169	0.00611247	0.293482	7.0525	2.35283	1.6726	0.808817	0.41862	1	7.0525	-3.68703	1.75925	-1.52737	0.126668	1	3
TraesCS4D02G261600		0	2.43233	0	0	0	0	0	0	0	14.162	0	0	0.990669	5.06986	0	1.74328	0	0	7.38564	0	0	3.75109	0	3.54051	2.5299	1.47963	2.44291	3.87745	0.372128	0.709798	1	1.47963	-0.837241	3.88956	0	1	1	1.47963	1.60567	3.64514	0.166157	0.868033	1	0.817693	2.44602	4.02709	0.359073	0.71954	1	0.817693	0	4.07523	0	1	1	0.817693	2.502	4.03277	0.372449	0.709559	1	1.96653	19.9573	3.66954	5.16612	2.39007e-07	9.33322e-05	1.96653	-16.519	3.68676	-4.20938	2.56069e-05	0.00371386	1.96653	3.4383	3.21596	0.758187	0.448339	1	6
TraesCS5D02G414000		0	66.889	21.1135	16.2348	0	17.2317	0	45.3129	12.5031	110.936	17.7894	24.0997	312.061	32.1091	44.1881	221.397	160.294	0	651.168	4.16769	11.3414	49.499	23.1375	84.1328	300.464	112.685	4.0193	1.37557	2.19495	0.0281675	0.999396	112.685	-2.78459	1.377	-1.296	0.194975	1	112.685	1.23471	1.26537	0.18549	0.852845	1	88.3814	7.15276	3.67727	1.67319	0.0942905	1	88.3814	-4.15074	3.68043	-0.856079	0.391954	1	88.3814	3.00203	3.60171	0.555853	0.578311	1	129.563	3.2146	0.59694	3.70993	0.000207317	0.0181853	129.563	-1.87232	0.604277	-1.44357	0.148859	1	129.563	1.34229	0.495189	0.691223	0.489425	1	2
TraesCS1A02G255600		0	1.21616	0	0	17.2594	0	0	10.1358	0	0	0	0	0	8.44976	0	0	0	0	8.61659	5.75312	0	4.83296	3.3786	0	2.15415	2.13563	-7.44609	3.86288	-1.66873	0.0951715	1	2.13563	29.7092	3.87526	7.40835	1.27885e-13	5.86007e-10	2.13563	22.2631	3.67648	5.78355	7.31384e-09	2.68114e-06	2.9383	-0.139889	3.85231	0	1	1	2.9383	29.9879	3.96832	7.30485	2.77585e-13	4.66111e-10	2.9383	29.8481	3.97178	7.26326	3.77861e-13	5.20303e-10	1.51249	-1.77687	3.98759	-0.194823	0.845532	1	1.51249	3.15488	4.0109	0.537257	0.59109	1	1.51249	1.37801	3.60429	0.104878	0.916473	1	7
TraesCS5B02G054700		0	0	0	0	0	12.0622	5.59644	13.1169	0	3.9339	0	0	0.990669	16.8995	0	0	9.52241	0	20.926	0	1.86548	8.44976	4.3723	3.36408	8.49472	3.86782	2.82609	2.54987	0.716153	0.473897	1	3.86782	-0.947365	2.56322	0	1	1	3.86782	1.87873	2.37502	0.369988	0.711392	1	2.44333	15.6838	3.97047	3.69825	0.000217092	0.0107225	2.44333	-14.6892	3.97805	-3.44118	0.000579186	0.0414787	2.44333	0.994625	3.86141	0	1	1	4.88343	1.42852	2.27484	0.188375	0.850583	1	4.88343	0.581506	2.30091	0	1	1	4.88343	2.01003	2.00622	0.503449	0.614649	1	2
TraesCS7B02G333200LC		5.14271	0	0	0	12.5523	0	5.59644	0	0	0	2.66842	0	0	0	0	0	0	0	0	5.89833	2.75495	0	0	0	0	1.2162	-22.1612	3.88141	-5.45192	4.98281e-08	2.14392e-05	1.2162	1.13006	3.84954	0.0337868	0.973047	1	1.2162	-21.0311	3.67036	-5.45753	4.82794e-08	1.51915e-05	2.83625	-4.55643	3.92404	-0.906318	0.364768	1	2.83625	0.982183	3.7778	0	1	1	2.83625	-3.57425	3.94011	-0.653344	0.513534	1	#N/A	#N/A	#N/A	#N/A	#N/A	#N/A	#N/A	#N/A	#N/A	#N/A	#N/A	#N/A	#N/A	#N/A	#N/A	#N/A	#N/A	#N/A	7
TraesCS4B02G282700LC		0	1.21616	0	0	0	0	0.932739	0	0.658056	15.7356	0.889472	0	0	0	0	0	0	12.7017	0	0.219352	0.607404	0.608081	4.2339	3.9339	0	1.49971	-1.11536	3.87039	-0.0298064	0.976221	1	1.49971	-0.752407	3.85545	0	1	1	1.49971	-1.86777	3.65007	-0.23774	0.812082	1	0.404572	-0.469447	4.06674	0	1	1	0.404572	-0.84431	4.03399	0	1	1	0.404572	-1.31376	4.04823	-0.0775048	0.938222	1	2.3107	-18.7827	3.99933	-4.44643	8.73097e-06	0.00164266	2.3107	-0.270702	3.90906	0	1	1	2.3107	-19.0534	3.60701	-5.0051	5.58326e-07	6.87366e-05	3
TraesCS1D02G385400		0	13.3778	0	0	0	0	0	0	0	3.14712	0	0	0	0	0	6.97313	0	0	4.92376	0	0	6.6889	0	0.78678	2.97422	1.32708	1.70691	3.88812	0.181814	0.855729	1	1.32708	-0.672066	3.8984	0	1	1	1.32708	1.03485	3.66092	0.00951876	0.992405	1	1.46673	0.404889	4.08044	0	1	1	1.46673	0	4.08046	0	1	1	1.46673	0.422176	4.08051	0	1	1	1.21334	18.8161	4.02431	4.42712	9.55015e-06	0.00174546	1.21334	-14.3825	4.07027	-3.28787	0.00100947	0.0787765	1.21334	4.43355	3.55279	0.966437	0.333826	1	4
TraesCS2D02G158600		0	0	0	0	0	9.47746	37.3096	0	0	0	0	0	0	0	0	0	9.52241	0	0	0	12.4365	0	0	2.3806	2.36936	2.63666	1.30918	3.87026	0.0798859	0.936328	1	2.63666	-1.87746	3.86905	-0.226789	0.820588	1	2.63666	-0.568279	3.6337	0	1	1	4.04407	0	4.00484	0	1	1	4.04407	-3.57642	3.91316	-0.658399	0.510282	1	4.04407	-3.22073	3.91606	-0.567083	0.570658	1	1.531	15.7911	4.05529	3.64736	0.000264944	0.0220797	1.531	-15.4104	4.05575	-3.55309	0.000380729	0.032827	1.531	0.380664	3.5412	0	1	1	5
TraesCS5B02G307000		8.57119	0	3.64026	1.57111	0	0	16.7893	4.17356	0	8.65458	22.2368	22.0041	15.8507	0	29.4587	10.4597	17.4577	0	0	2.85706	13.5324	0	8.72588	14.8028	6.5776	7.51316	-0.925168	1.62639	0	1	1	7.51316	-3.79306	1.53794	-1.81611	0.0693542	1	7.51316	-4.71823	1.49332	-2.48991	0.0127775	1	5.37525	-17.3639	3.65434	-4.47794	7.53651e-06	0.000846624	5.37525	-7.15742	3.46385	-1.77762	0.0754659	1	5.37525	-24.5213	3.52898	-6.6652	2.64309e-11	2.01852e-08	9.01979	-0.046732	1.59097	0	1	1	9.01979	-2.45597	1.53548	-0.948212	0.343022	1	9.01979	-2.5027	1.38417	-1.08563	0.277641	1	6
TraesCS1B02G461400		0	0	5.09636	0	22.751	15.5086	0	0	0	0	0	0	0	2.53493	0	0	0	0	0	7.58366	0	1.26746	0	1.27409	3.87714	2.1372	1.03291	3.85714	0.00853146	0.993193	1	2.1372	0.227303	3.86515	0	1	1	2.1372	1.26021	3.64614	0.071366	0.943106	1	2.76239	-1.21742	3.87287	-0.0561379	0.955232	1	2.76239	19.0627	3.97034	4.54941	5.37959e-06	0.00097056	2.76239	17.8453	3.9891	4.22283	2.41254e-05	0.00178253	1.66488	2.20914	4.02278	0.300573	0.76374	1	1.66488	-1.76171	4.02325	-0.189327	0.849836	1	1.66488	0.447428	3.60289	0	1	1	7
TraesCS4D02G275700		0	10.9455	0	0.523703	0	0.861587	13.0584	2.38489	0	0	0	6.28688	3.96268	4.22488	0	13.9463	0	0	39.3901	0	4.52735	7.58517	2.89059	0	14.5402	4.46121	2.23111	2.0809	0.591623	0.554103	1	4.46121	0.42698	2.13907	0	1	1	4.46121	2.65809	1.9672	0.842865	0.399304	1	3.13163	15.5116	4.03213	3.59899	0.000319455	0.0143794	3.13163	-19.4971	3.94575	-4.68786	2.76077e-06	0.000544248	3.13163	-3.98551	3.89451	-0.766593	0.443324	1	5.38226	1.53245	1.91972	0.277358	0.781505	1	5.38226	3.42886	2.13825	1.13591	0.255993	1	5.38226	4.96131	1.88236	2.10444	0.0353402	1	2
TraesCS6A02G189600LC		0	0	0	0	0	0	9.32739	0	12.5031	0	2.66842	0	0	0	7.36468	0	0	0	0	4.16769	3.9986	0	0	1.84117	0	1.49888	-23.8922	3.90764	-5.85831	4.67594e-09	2.69517e-06	1.49888	-6.99305	3.87206	-1.54777	0.121679	1	1.49888	-30.8852	3.66644	-8.15101	3.60902e-16	6.01367e-13	2.67932	-2.9104	3.95048	-0.483586	0.62868	1	2.67932	-0.396004	3.84398	0	1	1	2.67932	-3.3064	3.93359	-0.586334	0.557651	1	0.594975	0	4.09576	0	1	1	0.594975	-1.9534	4.07667	-0.233867	0.815088	1	0.594975	-1.41066	3.65538	-0.112344	0.910551	1	7
TraesCS6A02G195400LC		0	0	0	2.61852	26.6736	0	0	0	0	0	1.77894	0	0	0	0	3.48657	0	0	0	8.89119	1.46582	0	0	0	0.871642	1.61828	0.327613	3.88477	0	1	1	1.61828	-1.26552	3.86816	-0.0686433	0.945274	1	1.61828	-0.93791	3.65405	0	1	1	3.39603	-18.7247	4.02061	-4.40845	1.04115e-05	0.00108883	3.39603	-4.22832	3.8744	-0.833242	0.404708	1	3.39603	-22.953	3.93784	-5.57488	2.47694e-08	6.11697e-06	0.280525	1.62072	4.09364	0.15163	0.879479	1	0.280525	0	4.11182	0	1	1	0.280525	0.990657	3.6629	0	1	1	7
TraesCS3D02G450100		0	0	0	2.09481	0	0	0.932739	0.596223	0	2.36034	0	0	5.94401	4.22488	4.90979	5.22985	1.58707	0	29.5426	0	1.00918	2.11244	0.198741	2.2143	10.1791	2.67353	3.09319	2.15686	0.970483	0.331806	1	2.67353	-2.34018	2.17139	-0.617199	0.537104	1	2.67353	0.753016	1.95464	0	1	1	0.788158	15.6894	4.03211	3.64311	0.000269363	0.012651	0.788158	-18.7276	3.96133	-4.47515	7.63577e-06	0.00131677	0.788158	-3.03812	3.90982	-0.521283	0.60217	1	4.04173	3.11536	2.23023	0.948494	0.342878	1	4.04173	-1.74303	2.27	-0.327327	0.743421	1	4.04173	1.37233	1.88736	0.197275	0.843612	1	2
TraesCS1D02G047100LC		0	0	0	0	0	6.8927	7.46191	0	5.92251	0	0	0	0	0	0	0	0	3.90822	0	1.97417	2.4873	0	1.30274	0	1.72317	1.13353	-0.355245	3.85132	0	1	1	1.13353	0.152402	3.84959	0	1	1	1.13353	-0.202843	3.64017	0	1	1	1.46014	-17.9167	3.97578	-4.25493	2.09114e-05	0.00184809	1.46014	-0.247468	3.86557	0	1	1	1.46014	-18.1641	3.97674	-4.31613	1.58786e-05	0.00125156	0.873267	0.625116	4.01671	0	1	1	0.873267	0.0790158	4.01872	0	1	1	0.873267	0.704132	3.6081	0	1	1	5
TraesCS4B02G289900LC		11.9997	18.2424	0	0	0	0	0	0	0	3.14712	0	0	0	0	0	10.4597	0	0	0	3.99989	0	9.12122	0	0.78678	2.61492	2.04652	0.137355	3.8565	0	1	1	2.04652	-0.111431	3.85576	0	1	1	2.04652	0.0259236	3.64581	0	1	1	3.31674	-2.56117	3.96449	-0.393788	0.693738	1	3.31674	2.70581	3.94095	0.432843	0.665129	1	3.31674	0.144643	4.03024	0	1	1	1.09759	16.9191	4.04063	3.93976	8.15621e-05	0.00871892	1.09759	-16.7092	4.04461	-3.884	0.000102752	0.0115439	1.09759	0.209875	3.56186	0	1	1	4
TraesCS5D02G247100		0	0	0	0	0	2.58476	5.59644	5.96223	0	0	0	0	0	0.844976	0	0	0	0	0	0	1.86548	0.422488	1.98741	0	0.64619	0.701582	1.05075	3.86847	0.013118	0.989534	1	0.701582	-0.39065	3.87181	0	1	1	0.701582	0.660096	3.64786	0	1	1	0.698446	1.70167	4.04782	0.173346	0.86238	1	0.698446	-2.36629	4.01009	-0.340713	0.733319	1	0.698446	-0.664621	3.9755	0	1	1	0.690332	-0.59894	3.94823	0	1	1	0.690332	20.9588	4.01397	4.97233	6.61529e-07	0.000180145	0.690332	20.3598	3.62594	5.33926	9.33263e-08	1.36878e-05	3
TraesCS1D02G147900		2.57136	60.8081	0.728051	223.098	0	0	73.6864	0	18.4256	0	24.9052	0	23.7761	71.823	0	15.6895	17.4577	0	201.874	6.99898	107.23	66.3156	0	4.54645	60.335	39.7728	5.12299	1.15236	3.57787	0.000346406	0.0364486	39.7728	-3.5207	1.17158	-2.15153	0.0314343	1	39.7728	1.60229	1.00625	0.598553	0.549471	1	64.6788	3.81179	1.23303	2.28039	0.0225846	0.525876	64.6788	-4.55466	1.23054	-2.88869	0.0038685	0.255315	64.6788	-0.742868	1.18722	0	1	1	20.8885	6.09051	2.95822	1.7208	0.0852868	1	20.8885	-1.6476	3.09915	-0.208959	0.83448	1	20.8885	4.44292	2.56237	1.34365	0.179063	1	5
TraesCS6B02G237800		3.42847	19.4586	0	0.523703	14.1213	7.75428	26.1167	15.5018	23.69	0	12.4526	0	5.94401	17.7445	0	0	0	0	0	13.7466	13.031	18.6016	5.16726	0	3.42457	9.58288	1.28044	1.33013	0.210834	0.833017	1	9.58288	0.870667	1.35106	0	1	1	9.58288	2.1511	1.29131	0.891422	0.372703	1	19.1267	1.51643	1.40541	0.367461	0.713275	1	19.1267	0.26285	1.41629	0	1	1	19.1267	1.77929	1.40658	0.554028	0.579559	1	2.35704	2.46825	3.56196	0.412204	0.68019	1	2.35704	26.5518	3.66054	6.98035	2.94446e-12	5.83938e-09	2.35704	29.0201	3.2744	8.55731	1.1553e-17	3.29354e-14	4
TraesCS7D02G514300		809.12	15.8101	1234.05	89.5532	34.5187	64.619	37.3096	1107.19	417.208	3219.5	497.215	987.04	75.2908	22.8144	611.269	12.203	698.31	504.16	87.3968	420.282	208.026	19.3122	866.129	1440.78	59.8774	490.929	-4.58287	0.517683	-6.92097	4.48564e-12	6.4233e-09	490.929	0.318799	0.495215	0	1	1	490.929	-4.26407	0.488057	-6.68789	2.26404e-11	1.32159e-08	212.177	-4.99905	0.891134	-4.4876	7.20312e-06	0.000812183	212.177	1.19268	0.833751	0.231097	0.81724	1	212.177	-3.80637	0.893043	-3.14249	0.0016752	0.0725654	697.133	-4.05767	0.487211	-6.27586	3.47699e-10	4.28638e-07	697.133	-0.402861	0.474617	0	1	1	697.133	-4.46053	0.437421	-7.91123	2.54866e-15	3.69055e-12	6
TraesCS3A02G146500		0	0	5.82441	14.6637	0	6.03111	0	5.366	0	1.57356	0	2.09563	2.97201	0.844976	0	0	23.806	0	6.1547	0	4.8879	0.422488	2.48721	7.801	3.78946	3.48582	1.37494	2.01204	0.186347	0.852172	1	3.48582	-1.25403	2.01458	-0.126094	0.899658	1	3.48582	0.120913	1.86499	0	1	1	2.30002	20.914	3.95506	5.03505	4.77718e-07	8.11496e-05	2.30002	-16.942	4.02106	-3.96463	7.35097e-05	0.00794359	2.30002	3.97194	3.89174	0.763652	0.445075	1	4.34084	-0.802665	1.99012	0	1	1	4.34084	0.438619	1.97774	0	1	1	4.34084	-0.364046	1.78039	0	1	1	6
TraesCS6D02G047200		43.7131	1.21616	90.2783	45.5622	0.784517	0	14.9238	60.8147	9.87085	25.177	74.7157	98.4945	1.98134	4.22488	24.5489	6.97313	15.8707	68.3938	0	18.1228	45.0672	2.72052	75.901	38.9687	2.23862	27.4118	-4.54662	0.917817	-3.86419	0.00011146	0.0139167	27.4118	-0.53481	0.799463	0	1	1	27.4118	-5.08143	0.888458	-4.59383	4.35184e-06	0.00100461	21.3461	-3.44663	1.60912	-1.52048	0.128391	1	21.3461	-1.92424	1.42915	-0.646707	0.517821	1	21.3461	-5.37088	1.59409	-2.74193	0.006108	0.230234	31.7863	-5.10657	1.01071	-4.06305	4.84348e-05	0.00581383	31.7863	0.564399	0.850027	0	1	1	31.7863	-4.54217	0.969913	-3.65205	0.000260157	0.0205481	3
TraesCS6A02G176800LC		0	1.21616	0	0	0	0	4.6637	0	0.658056	0	0	11.5259	3.96268	0	0	0	0	0	0	0.219352	1.55457	0.608081	3.84198	0	0.990669	1.03413	-0.771737	3.85415	0	1	1	1.03413	0.980961	3.85671	0	1	1	1.03413	0.209224	3.65439	0	1	1	0.711217	-0.943803	4.04469	0	1	1	0.711217	-0.767499	3.99056	0	1	1	0.711217	-1.7113	4.02867	-0.17656	0.859854	1	1.25159	-0.0299041	3.93223	0	1	1	1.25159	18.7676	4.00693	4.43422	9.24074e-06	0.00161063	1.25159	18.7377	3.61903	4.90124	9.52338e-07	0.000110346	3
TraesCS1B02G299300		0	18.2424	52.4197	15.7111	7.84517	205.058	13.9911	2.38489	1.97417	6.29424	0	0	31.7014	10.1397	0	120.287	46.025	0	406.21	3.27311	9.90073	14.1911	0.794964	26.1847	190.814	50.6471	4.9541	1.08652	3.63923	0.00027345	0.0297632	50.6471	-2.31525	1.10094	-1.19465	0.232223	1	50.6471	2.63886	0.965095	1.69813	0.0894835	1	23.9545	3.22849	1.90501	1.1698	0.24208	1	23.9545	-2.58225	1.90709	-0.829666	0.406728	1	23.9545	0.646243	1.8234	0	1	1	70.1314	7.04175	1.67065	3.61641	0.000298719	0.0242231	70.1314	-3.56339	1.69194	-1.51506	0.129758	1	70.1314	3.47837	1.34142	1.84757	0.064665	1	2
TraesCS2B02G382700		269.992	100.942	149.979	56.5599	94.142	93.913	117.525	247.432	317.183	217.938	120.079	121.546	144.638	65.9082	149.749	36.6089	95.2241	27.3575	64.0089	227.106	98.0546	83.4248	132.112	153.222	84.7921	116.61	-2.08274	0.685269	-1.58001	0.114104	1	116.61	0.544861	0.680947	0	1	1	116.61	-1.53787	0.64735	-0.830887	0.406038	1	125.485	-4.58572	1.07227	-3.34403	0.000825709	0.0326263	125.485	1.15279	1.03287	0.147931	0.882398	1	125.485	-3.43292	1.07359	-2.26615	0.0234422	0.663478	109.03	-0.314053	0.554639	0	1	1	109.03	-0.581617	0.552046	0	1	1	109.03	-0.89567	0.497765	0	1	1	1
TraesCS2B02G513500LC		0	4.86465	1.4561	0	0	0	3.73096	0	21.0578	0	0.889472	12.5738	0	0	2.45489	0	0	0	0	7.01927	1.54014	2.43233	4.19125	0.977749	0	2.21451	-2.22385	3.12004	-0.392254	0.694871	1	2.21451	0.383406	3.09065	0	1	1	2.21451	-1.84044	2.95689	-0.284232	0.776232	1	3.35135	-14.8419	3.982	-3.47612	0.000508727	0.0212958	3.35135	-0.56392	3.87337	0	1	1	3.35135	-15.4058	3.97811	-3.62128	0.000293152	0.0154893	1.33367	-1.58998	4.01943	-0.146782	0.883304	1	1.33367	0.0101024	3.98768	0	1	1	1.33367	-1.57988	3.61475	-0.16042	0.87255	1	1
TraesCS5A02G512800		0	0	0	0	0	0	19.5875	0	0	0	0	0	20.804	0	0	0	1.58707	0	0	0	6.52918	0	0	0.396767	5.20101	1.97694	1.14162	3.87096	0.0365864	0.970815	1	1.97694	-1.626	3.86984	-0.161764	0.871491	1	1.97694	-0.484378	3.65263	0	1	1	2.12314	0	4.02286	0	1	1	2.12314	-3.10812	3.93938	-0.53514	0.592553	1	2.12314	-2.75066	3.94318	-0.443971	0.657063	1	1.80336	17.2609	4.06105	4.00411	6.22508e-05	0.00709861	1.80336	-15.0282	4.06734	-3.44898	0.000562716	0.0464252	1.80336	2.23272	3.57858	0.344472	0.730491	1	5
TraesCS2D02G536400		0	0	2.18415	1.57111	0	0	0	0	0	0	0	0	0	4.22488	0	0	0	0	0	0	0.523703	2.11244	0	0.546038	0	0.370771	1.4707	3.90313	0.120595	0.904012	1	0.370771	-1.99021	3.89028	-0.254534	0.799083	1	0.370771	-0.519514	3.661	0	1	1	0.630087	15.6039	3.99678	3.65393	0.00025826	0.0122243	0.630087	-14.7338	4.00509	-3.42909	0.000605616	0.0432692	0.630087	0.87014	3.9178	0	1	1	0.17723	0	4.11161	0	1	1	0.17723	-1.85962	4.08363	-0.210505	0.833274	1	0.17723	-1.28495	3.65469	-0.0779678	0.937854	1	4
TraesCS4B02G014300		892.261	4094.82	2107.71	3568.51	501.306	1817.09	1385.12	222.391	565.27	670.336	979.309	799.482	1037.23	3085.01	1696.33	4895.14	1979.07	323.405	2501.27	652.946	1977.65	3589.91	448.426	1613.36	2562.68	2264.35	2.69388	0.36654	4.62126	3.81408e-06	0.000850474	2264.35	-1.71607	0.366658	-1.95298	0.0508225	1	2264.35	0.977805	0.345109	0	1	1	3332.96	3.10084	0.658253	3.19154	0.00141519	0.0525162	3332.96	-1.44993	0.658404	-0.683367	0.494375	1	3332.96	1.65091	0.657881	0.989397	0.322469	1	1456.07	2.40849	0.318534	4.42181	9.7879e-06	0.0017633	1456.07	-1.88404	0.318723	-2.7737	0.00554227	0.380723	1456.07	0.524451	0.283453	0	1	1	4
TraesCS3A02G090100LC		0	0	0.728051	0	0	0	2.79822	2.98111	6.58056	0.78678	0	0	7.92535	0	0	0	0	0	0	2.19352	0.932739	0	0.993705	0.378708	1.98134	1.02782	-0.32868	3.86647	0	1	1	1.02782	-0.495164	3.85632	0	1	1	1.02782	-0.823845	3.64964	0	1	1	1.027	-22.3602	3.97933	-5.3678	7.97034e-08	2.02331e-05	1.027	0.553766	3.88775	0	1	1	1.027	-21.8065	3.99414	-5.20925	1.89608e-07	2.9799e-05	1.00231	0.762706	4.01265	0	1	1	1.00231	-1.00991	4.00748	-0.00247295	0.998027	1	1.00231	-0.247204	3.60284	0	1	1	7
TraesCS3D02G568100LC		0	0	4.36831	0	0	0	41.0405	17.8867	7.23862	0	0	0	1.98134	0	2.45489	0	0	0	1.23094	2.41287	13.6802	0	5.96223	1.7058	0.80307	3.57964	-3.38774	2.98382	-0.800229	0.423578	1	3.57964	-3.7083	2.92557	-0.925735	0.354584	1	3.57964	-7.09605	2.79001	-2.18495	0.0288922	1	5.24454	-18.7726	3.96958	-4.47721	7.56247e-06	0.00084849	5.24454	-1.26929	3.84714	-0.0699985	0.944195	1	5.24454	-20.0419	3.96565	-4.80172	1.57309e-06	0.000174984	2.25677	-1.49825	3.29328	-0.151294	0.879744	1	2.25677	-2.60471	3.24169	-0.495023	0.620584	1	2.25677	-4.10296	2.90467	-1.06827	0.285399	1	5
TraesCS3B02G361900		0	0	5.09636	0	0	0	0	2.38489	0	0	0	0	0	11.8297	2.45489	0	0	0	0	0	0	5.91483	0.794964	1.88781	0	1.01252	0.589582	3.8658	0	1	1	1.01252	-1.1443	3.86065	-0.0373777	0.970184	1	1.01252	-0.55472	3.64289	0	1	1	1.2857	2.99864	3.97854	0.502354	0.615419	1	1.2857	0	4.05614	0	1	1	1.2857	3.1974	4.0002	0.549322	0.582785	1	0.804573	-15.6534	4.06566	-3.60418	0.000313146	0.0251029	0.804573	-4.65589	3.96953	-0.920989	0.357056	1	0.804573	-20.3093	3.59938	-5.3646	8.11286e-08	1.22129e-05	4
TraesCS3D02G290100		0	1.21616	0	0	54.1317	0.861587	0	1.19245	0.658056	4.72068	1.77894	1.04781	12.8787	0	0	0	3.17414	0	14.7713	18.2632	0.592982	0.608081	0.746753	1.9737	7.12789	4.51607	-0.430444	1.93161	0	1	1	4.51607	1.2045	1.94124	0.105343	0.916103	1	4.51607	0.774053	1.82676	0	1	1	6.31831	-17.0035	3.48224	-4.59577	4.31159e-06	0.000524556	6.31831	3.83871	3.39128	0.837063	0.402557	1	6.31831	-13.1648	3.53275	-3.44345	0.000574352	0.0276614	3.11621	1.55978	2.36776	0.236416	0.81311	1	3.11621	0.0717018	2.40886	0	1	1	3.11621	1.63148	2.06915	0.305188	0.760223	1	7
TraesCS7A02G481600LC		0	1.21616	0	0	0	0	5.59644	0	1.31611	0	0	12.5738	0	0	0	0	0	1.95411	0	0.438704	1.86548	0.608081	4.84262	0	0	1.06283	-2.61565	3.86415	-0.418111	0.675866	1	1.06283	1.97346	3.86116	0.252115	0.800952	1	1.06283	-0.642189	3.68273	0	1	1	0.884689	-14.3998	4.01126	-3.34054	0.000836159	0.0329532	0.884689	-1.14831	3.91747	-0.0378578	0.969801	1	0.884689	-15.5481	3.99048	-3.64569	0.000266672	0.0142728	1.17575	-3.50755	3.97762	-0.630415	0.528423	1	1.17575	3.42924	3.97762	0.610726	0.541381	1	1.17575	0	3.67814	0	1	1	3
TraesCS2D02G377500LC		3.42847	0	0	0	0	0	5.59644	0	7.23862	0	0	0	0	0	2.45489	0	0	0	0	3.5557	1.86548	0	0	0.613723	0	0.880062	-2.23203	3.87167	-0.318216	0.750321	1	0.880062	0.586052	3.84593	0	1	1	0.880062	-1.64598	3.66861	-0.176082	0.860229	1	1.77886	-21.9276	3.92192	-5.33607	9.49853e-08	2.32676e-05	1.77886	5.60029	3.86876	1.18909	0.234405	1	1.77886	-16.3273	4.02994	-3.80336	0.000142745	0.00823918	0.198325	0	4.11219	0	1	1	0.198325	-1.29347	4.11219	-0.0713654	0.943107	1	0.198325	-0.79966	3.67814	0	1	1	7
TraesCS6B02G624400LC		0	1.21616	0	0	0	0	0.932739	0	0.658056	0	0	0	4.95334	1.68995	0	0	0	5.86233	0	0.219352	0.310913	1.45306	1.95411	0	1.23834	0.718905	0.61314	3.8649	0	1	1	0.718905	0.5575	3.87694	0	1	1	0.718905	1.17064	3.65861	0.0466407	0.9628	1	0.490482	0.845013	4.023	0	1	1	0.490482	-0.263739	4.03924	0	1	1	0.490482	0.581274	4.02792	0	1	1	0.874637	0.128327	3.93263	0	1	1	0.874637	24.0668	4.01057	5.75149	8.84617e-09	6.02239e-06	0.874637	24.1951	3.61633	6.41399	1.41761e-10	6.46613e-08	3
TraesCS7B02G251200		17.9995	53.5112	8.73661	0	0	0	0	0	0	0	0	4.19125	2.97201	7.60479	9.81957	26.1492	0	0	19.6951	5.99983	0	30.558	1.39708	4.63905	12.2041	7.02847	2.99116	2.15587	0.923599	0.355695	1	7.02847	-0.19836	2.19722	0	1	1	7.02847	2.7928	2.02924	0.883482	0.376976	1	8.66842	-0.270116	3.41167	0	1	1	8.66842	19.7418	3.54336	5.28926	1.22809e-07	4.14904e-05	8.66842	19.4717	3.54797	5.20626	1.92686e-07	3.00687e-05	5.76969	4.19698	2.21627	1.44251	0.14916	1	5.76969	-2.26004	2.26194	-0.557062	0.577485	1	5.76969	1.93694	1.88585	0.496827	0.619311	1	4
TraesCS1B02G033100		0	0	0	2.09481	0	0	0	0	0	0	0.889472	0	1.98134	0	0	1.74328	0	5.86233	0	0	0.994762	0	1.95411	0	0.931155	0.6396	1.49919	3.88455	0.128507	0.897748	1	0.6396	-1.10282	3.88406	-0.0264715	0.978881	1	0.6396	0.396375	3.65226	0	1	1	0.445935	1.26161	4.0634	0.0643818	0.948666	1	0.445935	-2.36618	4.01552	-0.340226	0.733686	1	0.445935	-1.10457	3.99725	-0.0261614	0.979129	1	0.775521	4.05995	3.97677	0.769456	0.441623	1	0.775521	17.5909	4.06033	4.0861	4.38678e-05	0.00584217	0.775521	21.6509	3.61036	5.7199	1.06588e-08	2.16187e-06	3
TraesCS3D02G370300LC		0	4.86465	2.9122	0	0	0	0	4.17356	0	0	8.00525	0	0	0	0	0	0	0	0	0	2.66842	2.43233	1.39119	0.728051	0	0.933773	-0.589603	3.8878	0	1	1	0.933773	-1.30766	3.86508	-0.0796008	0.936555	1	0.933773	-1.89727	3.65666	-0.245379	0.806163	1	1.41321	0.430033	4.04169	0	1	1	1.41321	-2.57844	3.97456	-0.397137	0.691267	1	1.41321	-2.14841	3.97204	-0.289123	0.772487	1	0.57355	-17.5775	4.01621	-4.12765	3.66485e-05	0.00485945	0.57355	0.438084	3.94677	0	1	1	0.57355	-17.1394	3.62291	-4.45483	8.39614e-06	0.000737196	5
TraesCS2D02G308200LC		5.14271	1.21616	0.728051	0	0	0	40.1078	0	0.658056	0	0	12.5738	6.93468	0	4.90979	5.22985	0	0	0	1.93359	13.3693	0.608081	4.19125	1.40946	3.04113	3.63513	-1.09388	2.47784	-0.0378886	0.969777	1	3.63513	0.377648	2.46379	0	1	1	3.63513	-0.716233	2.3567	0	1	1	5.11736	-22.1177	3.76714	-5.60578	2.07322e-08	7.72495e-06	5.11736	4.0083	3.69899	0.813276	0.41606	1	5.11736	-18.1094	3.83875	-4.45703	8.3104e-06	0.000726201	2.45225	1.3792	2.99045	0.126805	0.899095	1	2.45225	-0.414327	3.01559	0	1	1	2.45225	0.964878	2.71863	0	1	1	5
TraesCS7D02G531000		0	507.14	102.655	145.066	174.947	576.402	507.41	79.2976	28.2964	14.162	45.3631	32.4822	259.555	548.39	83.4664	803.654	49.1991	38.1051	909.665	67.7479	232.613	527.765	49.9617	62.3707	637.319	323.463	3.90607	0.604389	4.80828	1.52233e-06	0.00039814	323.463	-1.02259	0.606896	-0.0372272	0.970304	1	323.463	2.88348	0.567885	3.31666	0.000911005	0.159028	434.734	4.59349	0.959957	3.74339	0.000181553	0.00927985	434.734	-2.2305	0.961437	-1.27986	0.200596	1	434.734	2.36299	0.951976	1.43175	0.152215	1	237.597	3.28042	0.554548	4.11221	3.91889e-05	0.00509266	237.597	0.093947	0.564378	0	1	1	237.597	3.37436	0.499195	4.75638	1.97095e-06	0.000210787	4
TraesCS4A02G377300		1735.67	193.37	1327.24	349.31	600.155	318.787	120.323	3315.59	412.601	3620.76	527.457	1277.28	247.667	527.265	896.036	212.681	1685.47	2831.5	182.179	916.141	332.363	360.318	2474.79	1882.37	240.329	953.374	-3.3565	0.496924	-4.74218	2.11435e-06	0.000522176	953.374	1.09801	0.494507	0.198192	0.842895	1	953.374	-2.25849	0.468848	-2.68422	0.00726987	0.838009	495.022	-3.36789	0.882243	-2.68394	0.00727599	0.216801	495.022	1.96548	0.878679	1.09879	0.271861	1	495.022	-1.40241	0.883305	-0.455571	0.648699	1	1288.7	-3.18718	0.337973	-6.47145	9.7066e-11	1.32163e-07	1288.7	0.367838	0.334471	0	1	1	1288.7	-2.81934	0.30336	-5.9973	2.00627e-09	5.33598e-07	3
TraesCS5D02G112500		0	32.8364	8.73661	0	0	3.44635	23.3185	0	0	0	0	0	0	6.75981	0	19.1761	0	0	0	0	7.77283	19.7981	0	2.18415	5.65562	4.40832	3.93741	2.90711	1.01043	0.312292	1	4.40832	-3.34498	2.91066	-0.805653	0.420443	1	4.40832	0.592431	2.69604	0	1	1	6.86239	16.0296	3.80105	3.95407	7.68338e-05	0.00488981	6.86239	-16.7435	3.79558	-4.14786	3.35594e-05	0.00437573	6.86239	-0.71393	3.67573	0	1	1	2.52989	4.1884	3.49564	0.912108	0.361712	1	2.52989	-3.43135	3.50598	-0.693487	0.488004	1	2.52989	0.75705	3.05658	0	1	1	4
TraesCS7B02G112800		0	0	0	0	0	0	5.59644	0	0	0	0	0	7.92535	0	12.2745	0	0	0	0	0	1.86548	0	0	3.06862	1.98134	1.20617	12.7583	3.91075	3.00666	0.00264139	0.189712	1.20617	-19.0636	3.88675	-4.64748	3.36017e-06	0.00163801	1.20617	-6.30529	3.65495	-1.45154	0.146631	1	0.60661	0	4.0787	0	1	1	0.60661	-2.34538	4.0073	-0.335732	0.737073	1	0.60661	-1.95304	4.0092	-0.237714	0.812103	1	1.62997	17.4386	4.03153	4.07752	4.55182e-05	0.00556628	1.62997	-17.18	4.03512	-4.00979	6.07726e-05	0.00738221	1.62997	0.258676	3.54565	0	1	1	6
TraesCS2A02G066800		0	3.64849	6.55246	5.23703	0	3.44635	0	0	0	0.78678	0	0	6.93468	0	0	8.71642	17.4577	2.93116	0	0	1.74568	1.82424	0.977055	6.19925	4.77436	3.1184	3.86075	2.26322	1.26402	0.206224	1	3.1184	-2.58015	2.28309	-0.692112	0.488867	1	3.1184	1.28059	2.04965	0.136898	0.891112	1	2.1958	16.6375	3.97538	3.93359	8.36869e-05	0.0052128	2.1958	-15.9501	3.9755	-3.76056	0.000169531	0.0149437	2.1958	0.687399	3.86394	0	1	1	3.77635	3.79275	2.42424	1.15201	0.249317	1	3.77635	-2.20302	2.47644	-0.485789	0.627117	1	3.77635	1.58972	2.04383	0.288539	0.772934	1	6
TraesCS2A02G333300LC		0	0	2.18415	0	0	0	3.73096	7.7509	2.63223	5.50746	0	8.38251	0.990669	0	7.36468	6.97313	0	0	2.46188	0.877408	1.24365	0	5.3778	3.76407	2.60642	2.24043	-1.34109	2.25691	-0.15113	0.879874	1	2.24043	-0.187269	2.21103	0	1	1	2.24043	-1.52836	2.12499	-0.248639	0.80364	1	0.693885	-22.7283	3.99301	-5.44158	5.28102e-08	1.45878e-05	0.693885	-0.331123	3.90119	0	1	1	0.693885	-23.0594	3.99318	-5.52428	3.30846e-08	7.67023e-06	3.36364	-0.700544	2.15663	0	1	1	3.36364	-0.399567	2.10986	0	1	1	3.36364	-1.10011	1.93533	-0.051728	0.958745	1	3
TraesCS2A02G254700		0	23.1071	0	0	0	0	23.3185	29.8111	0	9.44136	0	0	0	33.7991	9.81957	34.8657	25.3931	0	4.92376	0	7.77283	28.4531	9.93705	11.1635	9.94736	9.08166	1.68333	2.13402	0.32021	0.74881	1	9.08166	-1.35821	2.13552	-0.167736	0.866791	1	9.08166	0.325129	1.99829	0	1	1	8.73442	17.2873	3.61728	4.50264	6.71152e-06	0.000764504	8.73442	-16.8112	3.61848	-4.36958	1.24487e-05	0.00200948	8.73442	0.476042	3.48059	0	1	1	9.2152	-0.755686	1.96899	0	1	1	9.2152	0.437284	1.96753	0	1	1	9.2152	-0.318401	1.74134	0	1	1	4
TraesCS7A02G564900		6.85695	1006.98	246.081	558.791	246.338	676.346	721.007	94.2032	63.1734	71.597	106.737	12.5738	429.95	953.978	235.67	929.17	93.637	44.9445	1142.31	105.456	462.178	980.481	50.5738	161.746	794.445	473.224	3.94753	0.554293	5.31764	1.05119e-07	4.06488e-05	473.224	-1.90506	0.555309	-1.62984	0.103136	1	473.224	2.04247	0.520064	2.00451	0.0450159	1	672.107	3.93673	0.87025	3.37458	0.000739293	0.0295717	672.107	-2.24509	0.870782	-1.42985	0.152759	1	672.107	1.69164	0.867145	0.797602	0.425102	1	320.54	3.91948	0.85018	3.43395	0.000594856	0.0425952	320.54	-1.61438	0.852287	-0.720864	0.470993	1	320.54	2.30509	0.757154	1.72368	0.0847652	1	4
TraesCS6A02G150200		5.14271	0	0	0	0	12.9238	0	0	0	0	0	12.5738	0	0.844976	2.45489	19.1761	0	0	1.23094	1.71424	0	0.422488	4.19125	0.613723	8.33272	6.8674	2.56948	2.14314	0.732324	0.463971	1	6.8674	1.77457	2.21537	0.349633	0.726614	1	6.8674	4.34404	2.05889	1.6242	0.104333	1	10.8326	5.85783	3.24451	1.49725	0.134329	1	10.8326	24.5936	3.41782	6.90313	5.08701e-12	5.56996e-09	10.8326	30.4515	3.34772	8.79747	1.39938e-18	7.94845e-15	3.90025	2.43934	2.47783	0.580885	0.561318	1	3.90025	0.980749	2.56373	0	1	1	3.90025	3.42008	2.27133	1.06549	0.286654	1	4
TraesCS1D02G247900		44.5702	0	0	4.18963	0	0	25.184	0	0	6.29424	5.33683	0	0	0	2.45489	0	1.58707	0	0	14.8567	11.5701	0	0	2.58405	0	4.1814	-0.59134	2.71078	0	1	1	4.1814	-3.88656	2.63493	-1.09549	0.2733	1	4.1814	-4.4779	2.49197	-1.39564	0.162823	1	8.66249	-19.4837	3.27946	-5.63619	1.73853e-08	7.02212e-06	8.66249	-6.04099	3.07066	-1.64166	0.10066	1	8.66249	-25.5247	3.15356	-7.77682	7.43698e-15	1.64847e-11	0.83807	0	4.10564	0	1	1	0.83807	-3.68685	4.01762	-0.668767	0.503644	1	0.83807	-3.19943	3.5843	-0.613629	0.539461	1	7
TraesCS7D02G374700		11.9997	51.0788	0.728051	0	14.9058	0	106.332	14.3093	87.5215	34.6183	42.6947	66.0123	16.8414	0	2.45489	29.6358	0	0	13.5403	38.1423	49.6756	25.5394	26.7739	9.45031	15.0044	23.1325	-2.29338	1.37576	-0.940123	0.347155	1	23.1325	0.822684	1.35455	0	1	1	23.1325	-1.4707	1.29896	-0.362365	0.717079	1	34.3895	-7.47202	1.95421	-3.31184	0.000926853	0.0361978	34.3895	0.366016	1.56738	0	1	1	34.3895	-7.106	1.95387	-3.12508	0.00177757	0.0765255	14.4007	-0.169427	1.4258	0	1	1	14.4007	0.907	1.43368	0	1	1	14.4007	0.737572	1.27809	0	1	1	5
TraesCS1B02G297400		0.857119	0	0	0	0	41.3562	6.52918	0	11.187	0.78678	0	0	0	0	0	33.1224	0	0	0	4.01469	2.17639	0	0	0.196695	18.6196	4.36776	2.14973	3.19144	0.360255	0.718657	1	4.36776	0.0826147	3.2195	0	1	1	4.36776	2.23235	3.02673	0.407154	0.683895	1	2.03204	-21.5594	3.9472	-5.2086	1.90272e-07	4.08793e-05	2.03204	4.91517	3.89174	1.00602	0.314406	1	2.03204	-16.6442	4.02834	-3.88354	0.000102947	0.0062206	6.0659	6.40753	2.58149	2.09473	0.0361951	1	6.0659	-2.39515	2.7204	-0.512849	0.608057	1	6.0659	4.01237	2.2539	1.33652	0.18138	1	2
TraesCS2B02G830600LC		0.857119	0	0.728051	0	0.784517	0	4.6637	1.19245	2.63223	0.78678	0	1.04781	0.990669	0	0	0	0	0.977055	0	1.42462	1.55457	0	1.07244	0.378708	0.247667	0.688655	-2.30111	3.05499	-0.425897	0.670183	1	0.688655	1.30785	3.03381	0.101474	0.919174	1	0.688655	-0.993258	2.92625	0	1	1	0.974788	-20.2	3.9606	-4.84776	1.24863e-06	0.000184214	0.974788	3.92451	3.90882	0.748182	0.45435	1	0.974788	-16.2755	4.03204	-3.78853	0.000151542	0.00867809	0.463273	-1.45145	4.00608	-0.112692	0.910274	1	0.463273	0.771918	3.97639	0	1	1	0.463273	-0.679537	3.63822	0	1	1	1
TraesCS5D02G236500LC		0	1.21616	0	0	0	1.72317	1.86548	3.57734	3.94834	0	0	0	0.990669	0	0	0	0	0.977055	0	1.31611	0.621826	0.608081	1.51813	0	0.678461	0.671936	-1.10457	3.85671	-0.0271133	0.978369	1	0.671936	1.41295	3.85993	0.106985	0.914801	1	0.671936	0.308385	3.66697	0	1	1	0.76976	-15.3107	3.99026	-3.58641	0.000335267	0.0149432	0.76976	0.488522	3.91746	0	1	1	0.76976	-14.8222	4.01147	-3.44567	0.000569649	0.0275224	0.587175	-0.493505	3.97525	0	1	1	0.587175	1.99478	4.02182	0.247346	0.804641	1	0.587175	1.50128	3.63457	0.137919	0.890305	1	1
TraesCS7D02G332700		2.57136	7.29698	0	0	0	0	5.59644	1.19245	3.94834	0	0	0	0	0	0	0	0	0	1.23094	2.17323	1.86548	3.64849	0.397482	0	0.307735	1.02548	-2.34998	3.85971	-0.349762	0.726517	1	1.02548	2.1635	3.85791	0.301589	0.762966	1	1.02548	-0.186481	3.68017	0	1	1	2.123	-20.325	3.92927	-4.91821	8.73383e-07	0.000135449	2.123	4.949	3.87595	1.01885	0.308275	1	2.123	-15.376	4.02994	-3.56729	0.000360692	0.018551	0.195423	-0.657509	4.08274	0	1	1	0.195423	1.23942	4.08274	0.0586413	0.953238	1	0.195423	0.581908	3.67038	0	1	1	7
TraesCS2B02G100800		479.986	418.36	1427.71	2635.8	753.921	2690.74	503.679	194.369	631.076	1049.56	1141.19	606.684	3475.27	576.274	1482.76	1525.37	1879.09	259.897	3226.3	621.661	1426.89	497.317	353.65	1459.78	2729.42	1349.68	2.04158	0.473569	2.19943	0.0278471	0.994379	1349.68	-1.48362	0.473638	-1.02108	0.307218	1	1349.68	0.557963	0.446158	0	1	1	1216.13	0.980949	0.778756	0	1	1	1216.13	-1.29897	0.77862	-0.383969	0.701002	1	1216.13	-0.318017	0.778434	0	1	1	1437.52	2.9482	0.381716	5.10379	3.32916e-07	0.000122462	1437.52	-1.99408	0.382046	-2.60199	0.00926846	0.592934	1437.52	0.954118	0.340023	0	1	1	2
TraesCS6B02G119800LC		0	0	0	6.80814	0	0	0	0	6.58056	0	0	0	0	0	0	0	4.7612	0	0	2.19352	2.26938	0	0	1.1903	0	0.84977	-1.05654	3.88548	-0.014552	0.98839	1	0.84977	-0.692907	3.87233	0	1	1	0.84977	-1.74945	3.65773	-0.204895	0.837654	1	1.46429	-17.6956	3.97541	-4.19971	2.67256e-05	0.00223866	1.46429	-0.0545651	3.86219	0	1	1	1.46429	-17.7501	3.97392	-4.21501	2.49766e-05	0.00183944	0.383148	0	4.10239	0	1	1	0.383148	-0.923441	4.10239	0	1	1	0.383148	-1.02135	3.6341	-0.00587544	0.995312	1	7
TraesCS6D02G139800		0	0	0	1.04741	0	1.72317	0	0	0	0	0	0	7.92535	6.75981	0	0	3.17414	0	1.23094	0	0.349135	3.37991	0	0.793534	2.71987	1.02196	3.4065	3.87373	0.621236	0.534444	1	1.02196	-1.26963	3.90421	-0.0690626	0.94494	1	1.02196	2.13687	3.6277	0.313385	0.753988	1	0.848625	16.0798	3.99145	3.77802	0.000158081	0.00830908	0.848625	-14.5578	4.01502	-3.37677	0.000733425	0.0512326	0.848625	1.52198	3.92252	0.133073	0.894135	1	1.13188	3.562	4.01545	0.638035	0.523451	1	1.13188	-0.996012	4.08829	0	1	1	1.13188	2.56599	3.54628	0.441586	0.658789	1	2
TraesCS5B02G768900LC		0	0	1.4561	0	0	0	0	0	0	0	4.44736	1.04781	0	0	2.45489	0	0	0	0	0	1.48245	0	0.349271	0.977749	0	0.542118	0.926709	3.91158	0	1	1	0.542118	-2.13307	3.88797	-0.29143	0.770723	1	0.542118	-1.20636	3.65865	-0.0564035	0.95502	1	0.729403	15.5299	4.00568	3.62732	0.000286382	0.0132248	0.729403	-15.7257	3.98667	-3.69374	0.000220983	0.0186818	0.729403	-0.195838	3.90781	0	1	1	0.401244	-0.218768	4.09492	0	1	1	0.401244	-1.45498	4.05433	-0.11222	0.910649	1	0.401244	-1.67374	3.64435	-0.184873	0.853328	1	5
TraesCS5D02G136300	TaCEN-D5	0	128.913	34.2184	35.6118	32.9497	99.0825	49.4352	42.3318	0	0	8.89472	0	5.94401	155.476	24.5489	362.603	0	0	542.845	10.9832	31.3139	142.194	14.1106	14.6918	252.619	106.185	6.8875	1.70111	3.46097	0.000538226	0.052699	106.185	-3.83141	1.70461	-1.66103	0.0967067	1	106.185	3.05609	1.55363	1.32341	0.185699	1	127.581	6.16888	1.35974	3.80136	0.000143902	0.00772008	127.581	-4.18489	1.36398	-2.33499	0.019544	1	127.581	1.98399	1.23345	0.797754	0.425013	1	89.5174	4.42077	3.2132	1.0646	0.287058	1	89.5174	-0.544761	3.2193	0	1	1	89.5174	3.87601	2.87323	1.00097	0.316844	1	4
TraesCS2A02G584000LC		0	1.21616	0	0	0	0	17.722	0	2.63223	0	0	3.14344	3.96268	0	0	0	0	0	0	0.877408	5.90735	0.608081	1.04781	0	0.990669	1.34996	-1.15398	3.85338	-0.0399597	0.968125	1	1.34996	1.22162	3.8525	0.0575265	0.954126	1	1.34996	0.0676408	3.6599	0	1	1	2.34375	-14.7704	3.98429	-3.45617	0.000547901	0.0227678	2.34375	-1.45971	3.86964	-0.118799	0.905435	1	2.34375	-16.2301	3.97207	-3.83429	0.000125925	0.00744574	0.573468	0.922378	3.96312	0	1	1	0.573468	19.7843	4.03028	4.6608	3.14976e-06	0.000653045	0.573468	20.7067	3.62431	5.43737	5.40732e-08	8.52024e-06	5
TraesCS3B02G060200		3.42847	0	0	0	0	0	0	2.38489	7.23862	0	0	0	0	3.37991	0	6.97313	0	0	0	3.5557	0	1.68995	0.794964	0	1.74328	1.097	-1.40759	3.8495	-0.10588	0.915677	1	1.097	2.93019	3.86417	0.499509	0.617421	1	1.097	1.5226	3.67626	0.142155	0.886957	1	1.53959	-1.90934	3.90107	-0.2331	0.815684	1	1.53959	3.97528	3.95069	0.753102	0.451388	1	1.53959	2.06594	4.03368	0.264259	0.79158	1	0.753761	0.731778	3.95362	0	1	1	0.753761	15.9242	4.02305	3.70966	0.000207537	0.0203359	0.753761	16.6559	3.6227	4.32162	1.54888e-05	0.00129989	7
TraesCS2A02G687600LC		0	0	1.4561	7.33184	0	0	0	1.19245	25.0061	0	6.22631	0	0.990669	0	4.90979	1.74328	31.7414	3.90822	0	8.33538	4.51938	0	1.70022	9.52681	0.683488	3.95793	-2.32373	2.06368	-0.641441	0.521236	1	3.95793	-0.44652	1.97823	0	1	1	3.95793	-2.77025	1.9346	-0.915049	0.360166	1	4.23194	-19.9028	3.99548	-4.73104	2.2337e-06	0.000298089	4.23194	-2.28105	3.8748	-0.33061	0.740939	1	4.23194	-22.1838	3.96574	-5.34171	9.20734e-08	1.69729e-05	3.70265	-1.96491	2.40452	-0.401289	0.688207	1	3.70265	-0.2208	2.25574	0	1	1	3.70265	-2.18571	2.13067	-0.556497	0.577871	1	6
TraesCS5D02G426600LC		3.42847	0	1.4561	0	0	0	1.86548	0	3.94834	5.50746	0.889472	0	0	0	2.45489	0	0	0	0	2.45894	0.918317	0	0	2.35461	0	0.913367	-23.5051	3.89808	-5.77336	7.77042e-09	4.14028e-06	0.913367	-5.34959	3.84063	-1.13252	0.257415	1	0.913367	-28.8547	3.64668	-7.63837	2.19993e-14	2.0573e-11	1.11037	-3.80224	3.93371	-0.712367	0.476238	1	1.11037	1.67581	3.83855	0.17606	0.860247	1	1.11037	-2.12643	3.98879	-0.282399	0.777638	1	0.764504	0	4.11025	0	1	1	0.764504	-3.88911	4.01577	-0.719441	0.471869	1	0.764504	-3.02453	3.59901	-0.562524	0.573759	1	7
TraesCS3A02G215600		0	9.7293	0.728051	0	2.35355	0	0	4.76978	5.92251	0	0	0	0	0	0	0	0	3.90822	0	2.75869	0	4.86465	2.89267	0.182013	0	1.59797	-3.20032	3.43857	-0.639895	0.522241	1	1.59797	3.5064	3.43715	0.729209	0.465874	1	1.59797	0.306082	3.31197	0	1	1	2.69708	-4.68073	3.87262	-0.950449	0.341884	1	2.69708	22.1462	3.9259	5.38633	7.19106e-08	2.6566e-05	2.69708	17.4655	4.02994	4.08579	4.39277e-05	0.00295715	0.761612	-3.59627	3.96958	-0.654042	0.513085	1	0.761612	2.86693	3.9582	0.471661	0.637169	1	0.761612	-0.729339	3.66897	0	1	1	4
TraesCS5D02G396500		19.7137	0	16.0171	3.14222	0	6.8927	0	10.732	0	0	14.2316	0	20.804	0	0	0	3.17414	0	6.1547	6.57124	5.79126	0	3.57734	4.79781	8.46286	4.70646	0.300906	2.28413	0	1	1	4.70646	-1.05969	2.28007	-0.0261812	0.979113	1	4.70646	-0.758789	2.14272	0	1	1	4.06907	-19.3236	3.98045	-4.6034	4.15644e-06	0.000507712	4.06907	-2.59027	3.85816	-0.412183	0.680205	1	4.06907	-21.9139	3.96512	-5.27446	1.33144e-07	2.21209e-05	5.14945	1.53387	2.24127	0.238202	0.811725	1	5.14945	-1.30809	2.24106	-0.137473	0.890657	1	5.14945	0.22579	1.97613	0	1	1	2
TraesCS4D02G363000		64.2839	104.59	257.73	481.283	7.84517	241.244	25.184	19.0791	40.7995	111.723	164.552	36.6735	208.04	205.329	44.1881	259.749	190.448	7.81644	185.872	37.6429	223.673	154.96	21.1897	151.022	223.727	227.296	3.88542	0.595509	4.8453	1.2642e-06	0.000344819	227.296	-2.62582	0.596542	-2.72541	0.00642208	1	227.296	1.2596	0.554785	0.467925	0.639838	1	361.655	4.92573	0.928578	4.22768	2.36109e-05	0.00202813	361.655	-2.34991	0.930288	-1.45107	0.146761	1	361.655	2.57582	0.921024	1.71095	0.0870908	1	126.12	3.36287	0.59858	3.94747	7.89824e-05	0.00853703	126.12	-2.78431	0.600043	-2.97364	0.00294293	0.213412	126.12	0.578563	0.518758	0	1	1	4
TraesCS5A02G166500		35.1419	4.86465	6.55246	0	100.418	0	3.73096	14.3093	7.23862	3.14712	15.121	14.6694	0	0	0	0	17.4577	0	0	47.5996	6.284	2.43233	9.65958	6.78933	0	10.4183	-6.98725	1.61604	-3.7049	0.000211475	0.0239969	10.4183	2.29063	1.44826	0.891156	0.372846	1	10.4183	-4.69662	1.55861	-2.37174	0.0177047	1	18.2283	-8.0913	2.17052	-3.26711	0.00108653	0.0416289	18.2283	3.57594	1.85765	1.38667	0.165543	1	18.2283	-4.51536	2.19676	-1.60025	0.109544	1	4.53556	-5.67461	2.47235	-1.89075	0.0586575	1	4.53556	0.915473	2.28477	0	1	1	4.53556	-4.75914	2.25873	-1.66427	0.0960593	1	7
TraesCS3A02G591000LC		0	0	0	0	0	0	0	2.38489	3.94834	0	0	0	0	0	0	0	0	0	0	1.31611	0	0	0.794964	0	0	0.61287	-1.03823	3.86739	-0.00988503	0.992113	1	0.61287	2.05108	3.87535	0.271222	0.78622	1	0.61287	1.01285	3.67738	0.00349472	0.997212	1	1.16987	0.433404	3.87607	0	1	1	1.16987	20.58	3.98122	4.91808	8.73954e-07	0.000211237	1.16987	21.0134	3.98121	5.02695	4.98339e-07	6.6212e-05	0.19271	-1.51832	4.06125	-0.127626	0.898445	1	0.19271	1.44	4.06125	0.108342	0.913724	1	0.19271	0	3.67814	0	1	1	4
TraesCS6B02G131300		0	0	0	0	0	0	3.73096	0.596223	1.97417	0	0	0	0	0	0	0	4.7612	0	0	0.658056	1.24365	0	0.198741	1.1903	0	0.518809	-1.40325	3.89736	-0.103467	0.917592	1	0.518809	0.0571302	3.88355	0	1	1	0.518809	-1.34612	3.67388	-0.0942104	0.924942	1	0.621515	-21.5375	4.00065	-5.13355	2.84331e-07	5.40586e-05	0.621515	-0.541816	3.91184	0	1	1	0.621515	-22.0793	3.99567	-5.27554	1.32363e-07	2.20719e-05	0.431326	-1.01237	4.09553	-0.00301999	0.99759	1	0.431326	-0.00898589	4.09553	0	1	1	0.431326	-1.02135	3.6341	-0.00587611	0.995312	1	6
TraesCS7A02G515900		0	4.86465	0	0	0	0	0	0	0	4.72068	0	0	0	0	0	0	0	0	22.1569	0	0	2.43233	0	1.18017	5.53923	1.47688	0.663382	3.89766	0	1	1	1.47688	-0.751721	3.89642	0	1	1	1.47688	-0.0883395	3.65817	0	1	1	0.533357	0.404876	4.08044	0	1	1	0.533357	0	4.08046	0	1	1	0.533357	0.422164	4.08051	0	1	1	2.16724	16.3322	4.05604	3.7801	0.000156767	0.014698	2.16724	-15.5748	4.05811	-3.59153	0.000328738	0.0292295	2.16724	0.757418	3.54148	0	1	1	2
TraesCS7D02G417800		0	18.2424	0	0	0.784517	0	55.9644	0	17.7675	0	1.77894	0	0	0	2.45489	6.97313	0	0	4.92376	6.18401	19.2478	9.12122	0	0.613723	2.97422	5.11973	0.383755	2.45792	0	1	1	5.11973	-0.0185341	2.463	0	1	1	5.11973	0.365221	2.31786	0	1	1	10.3014	-13.8482	2.73485	-4.69794	2.628e-06	0.000343644	10.3014	-1.32552	2.5347	-0.128425	0.897812	1	10.3014	-15.1737	2.73147	-5.18903	2.11396e-07	3.21804e-05	1.15565	2.13279	4.035	0.28074	0.77891	1	1.15565	-0.484252	4.064	0	1	1	1.15565	1.64853	3.60967	0.179666	0.857415	1	5
TraesCS4B02G133300		0	0	0	0	0	0	0	0	0	4.72068	3.55789	0	0	0	0	0	19.0448	0	0	0	1.18596	0	0	5.94137	0	1.27264	0	3.91785	0	1	1	1.27264	-2.68981	3.88245	-0.435242	0.663387	1	1.27264	-2.52997	3.64735	-0.419475	0.674869	1	0.391047	0	4.08044	0	1	1	0.391047	-15.8013	4.02709	-3.67544	0.000237436	0.0190284	0.391047	-19.6782	4.02714	-4.63808	3.51662e-06	0.000339629	1.91662	0	4.09954	0	1	1	1.91662	-3.29683	4.02917	-0.570051	0.568643	1	1.91662	-3.38401	3.57106	-0.667591	0.504395	1	6
TraesCS2B02G448900LC		4.28559	7.29698	0	0	0	4.30794	8.39465	0	7.89668	0	3.55789	4.19125	0	12.6746	0	0	0	0	0	4.06076	3.98418	9.98581	1.39708	0	1.07698	9.44272	1.80552	1.95284	0.412489	0.679981	1	9.44272	0.0200746	1.98584	0	1	1	9.44272	1.8256	1.86814	0.441936	0.658536	1	21.0573	2.89723	2.10021	0.903356	0.366337	1	21.0573	-1.84413	2.10861	-0.400325	0.688917	1	21.0573	1.05311	2.05726	0.0258136	0.979406	1	0.686657	0.428936	3.95711	0	1	1	0.686657	18.9455	4.02621	4.45717	8.30497e-06	0.00148264	0.686657	19.3745	3.62286	5.07181	3.94047e-07	5.01358e-05	4
TraesCS2D02G380100		538.271	25.5394	473.961	1009.18	1226.2	102.529	41.9733	659.422	839.68	616.835	663.546	196.989	244.695	81.1177	289.677	81.9343	422.16	851.992	109.554	868.05	571.565	53.3286	569.468	450.658	134.678	396.271	-3.50937	0.862094	-2.91079	0.00360519	0.239421	396.271	0.85371	0.859481	0	1	1	396.271	-2.65566	0.813233	-2.0359	0.0417602	1	484.678	-6.83105	1.12076	-5.20279	1.96318e-07	4.12042e-05	484.678	1.51087	1.08458	0.471034	0.637617	1	484.678	-5.32018	1.1212	-3.85319	0.000116591	0.00695717	327.755	-1.9728	0.371812	-2.61637	0.00888699	0.396249	327.755	0.166177	0.366755	0	1	1	327.755	-1.80662	0.334779	-2.40941	0.0159783	0.954956	1
TraesCS7B02G502400LC		0	0	0	0	0	0	0	0	0	3.14712	0	0	0	4.22488	0	0	0	10.7476	0	0	0	2.11244	3.58253	0.78678	0	0.846145	0.423097	3.85978	0	1	1	0.846145	-0.29395	3.8595	0	1	1	0.846145	0.129147	3.6457	0	1	1	0.459179	2.36636	4.03499	0.338628	0.73489	1	0.459179	0	4.08046	0	1	1	0.459179	2.38367	4.03506	0.342912	0.731665	1	1.12808	-23.6925	4.00477	-5.66637	1.4585e-08	1.03948e-05	1.12808	0.735555	3.92802	0	1	1	1.12808	-22.957	3.61747	-6.0697	1.28149e-09	3.77057e-07	3
TraesCS1D02G307300LC		0	13.3778	3.64026	0	0.784517	0	17.722	30.4074	32.9028	3.9339	5.33683	11.5259	7.92535	0	2.45489	27.8925	0	21.4952	0	11.2291	7.68629	6.6889	21.1428	2.50726	8.95447	8.41863	-2.24361	1.48942	-0.834959	0.403741	1	8.41863	1.44573	1.4779	0.301595	0.762961	1	8.41863	-0.797878	1.44097	0	1	1	7.67847	-14.4183	2.90575	-4.61784	3.87749e-06	0.000478137	7.67847	-0.819385	2.72416	0	1	1	7.67847	-15.2377	2.9032	-4.90412	9.38468e-07	0.000111927	8.82988	-1.58834	1.50289	-0.391472	0.695448	1	8.82988	2.52215	1.52964	0.995104	0.319686	1	8.82988	0.933813	1.46619	0	1	1	3
TraesCS2B02G352100LC		3.42847	53.5112	10.9208	0	67.4685	0	92.3412	23.2527	28.9545	19.6695	131.642	93.2554	62.4121	0	22.094	34.8657	23.806	46.8986	12.3094	33.2838	74.661	26.7556	54.4689	19.1226	27.3968	34.0662	-2.76442	1.11908	-1.57667	0.114871	1	34.0662	0.801831	1.09351	0	1	1	34.0662	-1.96259	1.05597	-0.911561	0.362	1	41.2801	-6.7059	1.80482	-3.16148	0.00156972	0.05743	41.2801	-0.610593	1.39247	0	1	1	41.2801	-7.31649	1.79449	-3.51995	0.000431632	0.0215769	28.2382	-1.5756	1.00154	-0.57472	0.565481	1	28.2382	1.62508	1.00242	0.62357	0.53291	1	28.2382	0.0494753	0.911648	0	1	1	5
TraesCS7A02G432500		29.142	1.21616	37.8587	0	0	0	16.7893	9.53956	0	0	10.6737	0	3.96268	0	0	0	1.58707	0	2.46188	9.71401	9.15432	0.608081	3.17985	9.86143	1.60614	5.27503	-2.07953	2.45372	-0.439955	0.659969	1	5.27503	-5.38407	2.38804	-1.83585	0.0663805	1	5.27503	-7.4636	2.25204	-2.87011	0.00410328	0.550584	6.32389	-18.1613	3.75318	-4.57246	4.82031e-06	0.00057565	6.32389	-6.71164	3.56996	-1.59991	0.109618	1	6.32389	-24.8729	3.6384	-6.56138	5.33105e-11	3.61557e-08	4.48786	-0.437249	2.67366	0	1	1	4.48786	-2.61039	2.64597	-0.608621	0.542776	1	4.48786	-3.04764	2.3681	-0.864676	0.387217	1	1
TraesCS5A02G132800LC		0	0	0	9.95036	6.27614	0	0	0	0	0	0	2.09563	1.98134	0	0	6.97313	0	0	0	2.09205	3.31679	0	0.698542	0	2.23862	1.27231	0.530214	3.84284	0	1	1	1.27231	0.302363	3.85231	0	1	1	1.27231	0.832576	3.64156	0	1	1	1.76845	-17.2041	3.9759	-4.07557	4.59023e-05	0.00337436	1.76845	-0.396415	3.85993	0	1	1	1.76845	-17.6005	3.97131	-4.1801	2.91383e-05	0.00209501	0.890168	1.73089	4.01438	0.182068	0.855529	1	0.890168	0.384224	4.07254	0	1	1	0.890168	2.11511	3.63093	0.307115	0.758756	1	5
TraesCS2B02G209500LC		1.71424	0	0	12.0452	0	0	0	0	17.7675	0.78678	0.889472	0	2.97201	0	0	0	0	0	0	6.49392	4.31155	0	0	0.196695	0.743002	1.70025	-0.105349	3.85064	0	1	1	1.70025	-0.264578	3.84686	0	1	1	1.70025	-0.369928	3.63794	0	1	1	3.55012	-19.4357	3.9656	-4.6489	3.3371e-06	0.000421802	3.55012	0.730125	3.84574	0	1	1	3.55012	-18.7055	3.96831	-4.46173	8.13001e-06	0.000712493	0.303382	1.71693	4.06482	0.176376	0.859999	1	0.303382	-1.21878	4.06708	-0.0537933	0.9571	1	0.303382	0.498153	3.63056	0	1	1	7
TraesCS5B02G530800		5.14271	0	0.728051	0	0	12.0622	0	5.96223	0	0.78678	0	1.04781	7.92535	3.37991	2.45489	27.8925	0	0	1.23094	1.71424	0	1.68995	2.33668	0.992431	12.2778	3.19646	1.79603	1.91128	0.416492	0.67705	1	3.19646	1.41795	1.97466	0.211659	0.832373	1	3.19646	3.21399	1.85052	1.19641	0.231536	1	0.931622	0.0403076	3.88779	0	1	1	0.931622	20.8829	3.98402	4.99065	6.01765e-07	0.000155807	0.931622	20.9232	3.98949	4.99391	5.91691e-07	7.60434e-05	4.84282	3.0696	1.79241	1.15465	0.248235	1	4.84282	0.397092	1.91104	0	1	1	4.84282	3.46669	1.6904	1.45924	0.144499	1	2
TraesCS3D02G299600		0	237.152	10.1927	0	0	58.5879	26.1167	0	0	0	0	8.38251	29.7201	17.7445	24.5489	191.761	0	6.83938	3.69282	0	8.70557	127.448	5.07396	8.68541	70.9405	30.6431	5.18362	1.05529	3.96443	7.35705e-05	0.00987181	30.6431	-1.7778	1.09476	-0.710482	0.477405	1	30.6431	3.40581	0.96086	2.50381	0.0122863	1	35.2971	5.22289	3.88676	1.08648	0.277266	1	35.2971	-2.46629	3.936	-0.372532	0.709497	1	35.2971	2.7566	3.84071	0.457364	0.647409	1	26.8906	4.87364	1.07326	3.60924	0.000307095	0.0247482	26.8906	-1.00935	1.12765	-0.00829194	0.993384	1	26.8906	3.86429	0.98028	2.92191	0.00347894	0.244884	4
TraesCS7D02G092000LC		0	0	0	0	0	0	2.79822	0.596223	0	0	1.77894	6.28688	0	0	0	0	0	0	0	0	1.52572	0	2.29437	0	0	0.537309	-23.5626	3.89525	-5.79233	6.94158e-09	3.78671e-06	0.537309	-0.675382	3.86748	0	1	1	0.537309	-24.238	3.67361	-6.32566	2.52155e-10	1.18508e-07	0.498829	0	4.08044	0	1	1	0.498829	-3.07536	3.96338	-0.523633	0.600534	1	0.498829	-2.67054	3.96343	-0.421489	0.673398	1	0.556772	-2.32291	4.02915	-0.328336	0.742658	1	0.556772	2.2446	4.02915	0.308898	0.757399	1	0.556772	0	3.67814	0	1	1	3
TraesCS5A02G115800LC		4.28559	0	4.36831	0	0	2.58476	0	3.57734	0	0	3.55789	3.14344	0	0	0	12.203	0	0	0	1.42853	1.18596	0	2.24026	1.09208	3.69694	1.57062	-3.78909	3.54992	-0.785677	0.432057	1	1.57062	3.32676	3.547	0.65598	0.511837	1	1.57062	-0.46233	3.38759	0	1	1	0.86128	-17.5413	3.9829	-4.15309	3.2802e-05	0.00261496	0.86128	0.308412	3.88307	0	1	1	0.86128	-17.2329	3.9861	-4.07239	4.65341e-05	0.00311415	2.08822	-0.838144	3.1744	0	1	1	2.08822	1.80408	3.21421	0.250163	0.802461	1	2.08822	0.965931	2.95235	0	1	1	2
TraesCS6A02G292400LC		2.57136	4.86465	5.09636	0	0	43.9409	38.2423	2.98111	5.92251	6.29424	24.0158	0	12.8787	12.6746	0	59.2716	0	0.977055	29.5426	2.83129	20.7527	8.76965	1.31939	2.84765	36.4085	25.5875	5.66909	1.12344	4.15606	3.23777e-05	0.00491272	25.5875	-1.98592	1.14601	-0.86031	0.389618	1	25.5875	3.68317	1.01874	2.63382	0.008443	0.926444	42.1947	5.33149	1.64793	2.62844	0.00857766	0.247945	42.1947	-2.88	1.65403	-1.13661	0.255699	1	42.1947	2.45149	1.59541	0.909791	0.362933	1	12.9751	5.7903	1.47623	3.24496	0.00117465	0.0752519	12.9751	-1.35969	1.55585	-0.231186	0.81717	1	12.9751	4.43061	1.27979	2.68061	0.00734886	0.489706	4
TraesCS4D02G194100		1.71424	4.86465	0	0	0	4.30794	7.46191	4.76978	1.31611	6.29424	0	6.28688	0	0	0	1.74328	0	1.95411	1.23094	1.01012	2.4873	2.43233	4.33692	1.57356	1.82054	1.9606	-1.67751	2.25009	-0.301102	0.763337	1	1.9606	1.76451	2.25469	0.339074	0.734554	1	1.9606	0.0870015	2.18362	0	1	1	1.675	-19.5599	3.95173	-4.69664	2.64474e-06	0.000345336	1.675	3.85102	3.89489	0.73199	0.464175	1	1.675	-15.7088	4.02713	-3.65243	0.000259768	0.0139361	2.15153	-0.466319	2.67715	0	1	1	2.15153	1.97109	2.74182	0.354179	0.723205	1	2.15153	1.50477	2.5121	0.200937	0.840748	1	3
TraesCS2A02G325200LC		0	7.29698	0	0	0.784517	0	0.932739	4.76978	0.658056	0	0	0	0	0	0	3.48657	0	0	0	0.480858	0.310913	3.64849	1.58993	0	0.871642	0.840018	-1.16314	3.87503	-0.0421001	0.966419	1	0.840018	1.55688	3.87933	0.143551	0.885855	1	0.840018	0.393743	3.68746	0	1	1	1.05926	-1.283	4.03342	-0.0701647	0.944063	1	1.05926	0.79238	4.02583	0	1	1	1.05926	-0.490624	4.07325	0	1	1	0.665946	-0.298607	3.95833	0	1	1	0.665946	17.6669	4.0156	4.15054	3.31686e-05	0.00466231	0.665946	17.3683	3.63266	4.50588	6.60985e-06	0.000598063	4
TraesCS7A02G270900		89.9975	30.4041	18.9293	101.598	106.694	0.861587	38.2423	189.599	140.166	118.017	193.905	189.654	33.6827	34.644	24.5489	41.8388	139.662	161.214	1.23094	112.286	111.249	32.5241	180.156	75.2893	19.4035	77.4272	-4.34308	0.789296	-4.23552	2.28022e-05	0.00369863	77.4272	0.979038	0.761835	0	1	1	77.4272	-3.36404	0.747813	-3.16128	0.0015708	0.254792	80.5603	-5.17608	1.20495	-3.46577	0.000528723	0.0220168	80.5603	0.497369	1.10345	0	1	1	80.5603	-4.67871	1.20563	-3.05128	0.00227866	0.0953428	74.3507	-4.01472	0.870265	-3.46414	0.000531935	0.0389457	74.3507	1.79575	0.847755	0.938653	0.347909	1	74.3507	-2.21897	0.786058	-1.55074	0.120964	1	1
TraesCS7D02G465900LC		0	4.86465	0	0	0	0	2.79822	1.78867	0	0	0	0	0	0	0	0	0	1.95411	0	0	0.932739	2.43233	1.24759	0	0	1.46558	-0.87978	3.86564	0	1	1	1.46558	0.830076	3.86251	0	1	1	1.46558	-0.0497043	3.66394	0	1	1	3.00201	18.5485	3.97095	4.41923	9.90529e-06	0.00105439	3.00201	-16.5587	3.98846	-3.90094	9.5819e-05	0.00979531	3.00201	1.98979	3.87299	0.255564	0.798288	1	0.30309	-2.66746	3.99909	-0.416959	0.676708	1	0.30309	2.58914	3.99909	0.397375	0.691091	1	0.30309	0	3.67814	0	1	1	4
TraesCS1D02G089100		130.282	25.5394	70.6209	124.118	145.92	81.8508	127.785	87.6447	458.665	207.71	123.637	160.315	59.4401	21.9694	208.666	27.8925	82.5275	7.81644	60.3161	244.956	125.18	23.7544	85.2589	142.381	57.3749	103.975	-2.26286	0.730062	-1.7298	0.0836661	1	103.975	0.220101	0.724274	0	1	1	103.975	-2.04276	0.689144	-1.51312	0.130248	1	127.797	-4.7848	0.870125	-4.34972	1.3631e-05	0.00134544	127.797	0.576306	0.810304	0	1	1	127.797	-4.2085	0.8707	-3.68496	0.000228736	0.0125	85.3021	0.136163	0.703413	0	1	1	85.3021	-1.06529	0.700711	-0.0931831	0.925758	1	85.3021	-0.929131	0.628248	0	1	1	7
TraesCS1D02G127400		0.857119	9.7293	0	0	0.784517	3.44635	7.46191	2.38489	0	0	0	0	0.990669	0	0	20.9194	0	0	0	0.547212	2.4873	4.86465	0.794964	0	6.3391	2.22833	1.2276	2.56582	0.0887051	0.929316	1	2.22833	0.683188	2.60179	0	1	1	2.22833	1.91079	2.44988	0.371769	0.710065	1	2.17794	-0.762596	3.98353	0	1	1	2.17794	-0.275047	3.94738	0	1	1	2.17794	-1.03764	3.96061	-0.00950427	0.992417	1	2.23373	5.49624	3.35206	1.34133	0.179812	1	2.23373	15.7197	3.49559	4.21095	2.54304e-05	0.00369413	2.23373	21.216	3.05845	6.60988	3.84634e-11	2.12658e-08	2
TraesCS2A02G301600LC		0	4.86465	0	1.57111	0	0	0	0	7.23862	0	0	0	0	0	0	0	0	0	0	2.41287	0.523703	2.43233	0	0	0	0.644547	-0.540822	3.89522	0	1	1	0.644547	-0.119081	3.88666	0	1	1	0.644547	-0.659903	3.67225	0	1	1	1.50033	-16.379	3.98255	-3.8616	0.000112648	0.00649174	1.50033	1.10137	3.8951	0.0260262	0.979236	1	1.50033	-15.2776	3.99788	-3.5713	0.000355207	0.018352	#N/A	#N/A	#N/A	#N/A	#N/A	#N/A	#N/A	#N/A	#N/A	#N/A	#N/A	#N/A	#N/A	#N/A	#N/A	#N/A	#N/A	#N/A	7
TraesCS7D02G082500		0	0	2.9122	1.04741	23.5355	0.861587	0.932739	0	0	0	0	0	0	0	0	0	9.52241	0	0	7.84517	0.660049	0	0	3.10865	0.215397	1.81395	-0.478089	3.7435	0	1	1	1.81395	-1.09649	3.72794	-0.0258818	0.979352	1	1.81395	-1.57457	3.50805	-0.163788	0.869898	1	2.78768	-20.1756	3.99955	-4.79444	1.6313e-06	0.000231283	2.78768	0.417527	3.90798	0	1	1	2.78768	-19.7581	3.9941	-4.69645	2.64728e-06	0.000277811	1.07212	0.737768	4.08468	0	1	1	1.07212	-2.4645	4.06234	-0.360507	0.718468	1	1.07212	-1.72673	3.58045	-0.202973	0.839156	1	7
TraesCS3A02G437700		0	1.21616	0	0	3.13807	0	7.46191	0	0	0	0	0	0	9.29474	2.45489	76.7045	7.93534	0	0	1.04602	2.4873	5.25545	0	2.59756	19.1761	5.04436	6.57761	2.62501	2.1248	0.0336033	1	5.04436	-2.67103	2.65142	-0.630238	0.528539	1	5.04436	3.90659	2.43957	1.19143	0.233484	1	2.29537	6.45795	3.91353	1.39464	0.163125	1	2.29537	-1.12792	3.97122	-0.0322107	0.974304	1	2.29537	5.33004	3.90767	1.10809	0.267825	1	7.00847	18.1303	2.59874	6.59175	4.34669e-11	6.1958e-08	7.00847	-18.1058	2.59961	-6.58013	4.70025e-11	7.02926e-08	7.00847	0.0245155	2.16943	0	1	1	2
TraesCS6B02G072900		0	0	0	0	0	1.72317	11.1929	1.78867	5.26445	0	0.889472	0	0	0.844976	0	0	0	0	0	1.75482	4.02745	0.422488	0.596223	0	0.430794	1.0211	-0.526737	3.8558	0	1	1	1.0211	0.569982	3.85343	0	1	1	1.0211	0.0432449	3.65106	0	1	1	1.98177	-2.24835	4.00394	-0.31178	0.755208	1	1.98177	-4.80457	3.90801	-0.973531	0.33029	1	1.98177	-7.05292	3.9449	-1.53437	0.124939	1	0.28357	-0.0333031	4.00385	0	1	1	0.28357	18.7735	4.04641	4.3924	1.12104e-05	0.00187304	0.28357	18.7402	3.64369	4.86875	1.12308e-06	0.000127273	5
TraesCS1D02G299500		0	4.86465	11.6488	0	0	0	27.0494	0	0	3.14712	0	0	52.5055	19.4345	31.9136	17.4328	19.0448	0.977055	0	0	9.01648	12.1496	0.325685	16.4386	17.4846	8.79172	6.74077	2.00223	2.86718	0.00414141	0.266533	8.79172	-7.30861	2.00049	-3.15353	0.00161307	0.415257	8.79172	-0.567837	1.73872	0	1	1	5.57753	16.8575	3.96636	3.99801	6.3878e-05	0.00427799	5.57753	-16.8865	3.96598	-4.00569	6.18366e-05	0.0069984	5.57753	-0.02895	3.84416	0	1	1	11.023	5.12646	1.93861	2.12857	0.0332899	1	11.023	-6.18414	1.93183	-2.68354	0.00728479	0.482209	11.023	-1.05767	1.47058	-0.0392181	0.968716	1	6
TraesCS6A02G300300		186.852	8.51314	10.1927	45.0385	106.694	45.6641	86.7448	0	110.553	47.2068	152.1	34.5778	48.5428	0	44.1881	1.74328	60.3086	311.68	2.46188	134.7	94.6277	4.25657	115.419	40.474	24.603	60.9588	-4.45446	1.37844	-2.50607	0.012208	0.578498	60.9588	0.500937	1.35136	0	1	1	60.9588	-3.95352	1.30445	-2.2642	0.0235621	1	76.2753	-9.52683	1.45414	-5.86381	4.52359e-09	2.65397e-06	76.2753	0.598475	0.856122	0	1	1	76.2753	-8.92835	1.45484	-5.44965	5.047e-08	1.08948e-05	49.1103	-1.98437	1.8553	-0.530571	0.595716	1	49.1103	0.130701	1.84659	0	1	1	49.1103	-1.85367	1.66504	-0.512699	0.608162	1	1
TraesCS2A02G456000		150.853	13.3778	65.5246	35.6118	334.204	49.9721	50.3679	97.1843	47.3801	69.2366	126.305	100.59	22.7854	9.29474	56.4626	62.7582	11.1095	70.3479	11.0785	177.479	70.7616	11.3363	89.3741	50.5833	36.6485	64.7511	-2.75209	0.7513	-2.33208	0.0196966	0.794504	64.7511	1.17324	0.743613	0.232967	0.815787	1	64.7511	-1.57885	0.714645	-0.809987	0.417948	1	84.1094	-6.47781	1.17538	-4.66044	3.15529e-06	0.000403309	84.1094	1.81241	1.03591	0.784246	0.432896	1	84.1094	-4.66541	1.17788	-3.11186	0.00185915	0.0795853	49.9116	-0.979925	0.58129	0	1	1	49.9116	0.514067	0.578512	0	1	1	49.9116	-0.465858	0.540984	0	1	1	1
TraesCS2A02G389100		16.2853	0	25.4818	25.1378	0	16.3702	45.7042	0	25.6642	1.57356	16.9	0	24.7667	0.844976	17.1843	8.71642	69.831	0	57.8542	13.9832	29.2473	0.422488	0	28.5176	26.9269	16.4401	2.4183	1.48244	0.95673	0.338704	1	16.4401	-3.34198	1.47773	-1.58486	0.112999	1	16.4401	-0.923687	1.35896	0	1	1	14.2471	-4.99287	2.21712	-1.80093	0.071714	1	14.2471	-1.7192	1.91723	-0.375125	0.707568	1	14.2471	-6.71207	2.20886	-2.58598	0.00971038	0.339546	17.8767	6.72206	1.59106	3.59637	0.000322683	0.0257994	17.8767	-6.46796	1.5948	-3.42863	0.000606641	0.0495891	17.8767	0.254095	0.976325	0	1	1	6
TraesCS2B02G508900		35.1419	7.29698	28.394	40.3251	307.531	22.4013	12.1256	73.3354	71.0701	25.177	50.6999	26.1953	18.8227	0	27.0038	0	36.5026	18.564	7.38564	137.914	34.3836	3.64849	39.3649	29.2693	12.1524	37.8225	-4.27374	0.98587	-3.32066	0.000898055	0.0806103	37.8225	1.08729	0.941903	0.0926693	0.926166	1	37.8225	-3.18645	0.934968	-2.33853	0.0193597	1	57.3611	-9.2215	1.62055	-5.07328	3.9101e-07	6.89443e-05	57.3611	1.49927	1.11899	0.44618	0.655467	1	57.3611	-7.72223	1.62316	-4.14145	3.45117e-05	0.00241965	22.9404	-1.80415	0.949123	-0.84726	0.39685	1	22.9404	0.242962	0.928337	0	1	1	22.9404	-1.56119	0.859746	-0.652742	0.513922	1	7
TraesCS6B02G198300		0	4.86465	0	13.6163	0	0	0	0.596223	0	0.78678	0	0	0	0	0	10.4597	0	0	0	0	4.53876	2.43233	0.198741	0.196695	2.61492	1.67289	7.6	3.87173	1.70467	0.0882569	1	1.67289	-3.05465	3.89597	-0.52738	0.59793	1	1.67289	4.54535	3.6341	0.975577	0.329274	1	2.6276	16.3208	3.98076	3.84871	0.000118742	0.00671721	2.6276	-16.8432	3.9706	-3.99013	6.60366e-05	0.00734566	2.6276	-0.522461	3.86443	0	1	1	0.953758	1.44516	4.00278	0.111212	0.911448	1	0.953758	-0.392017	4.03842	0	1	1	0.953758	1.05314	3.61053	0.0147182	0.988257	1	5
TraesCS3D02G511800		0	0	3.64026	0	0	0	0	0	32.9028	0	0	1.04781	0	0	34.3685	0	0	0	0	10.9676	0	0	0.349271	9.50219	0	3.3722	-22.9404	3.89737	-5.62952	1.80707e-08	8.44951e-06	3.3722	-4.15407	3.8601	-0.817096	0.413873	1	3.3722	-27.0944	3.66521	-7.11948	1.08333e-12	7.81757e-10	3.61848	-3.10998	3.91266	-0.539271	0.5897	1	3.61848	3.75746	3.9266	0.702251	0.482523	1	3.61848	0	4.00923	0	1	1	3.1567	0.360911	3.22645	0	1	1	3.1567	-3.52101	3.12929	-0.805615	0.420465	1	3.1567	-3.16009	2.82703	-0.764086	0.444816	1	7
TraesCS4D02G288000		127.711	21.8909	46.5953	23.5666	148.274	27.5708	57.8298	52.4676	51.3284	74.7441	64.9315	49.2472	32.6921	8.44976	85.9213	13.9463	66.6568	41.0363	9.84753	109.104	48.776	15.1703	47.5837	68.4794	21.0142	46.9793	-2.93395	0.691125	-2.79826	0.00513793	0.316658	46.9793	0.591526	0.673476	0	1	1	46.9793	-2.34242	0.655283	-2.04861	0.0405003	1	55.275	-5.7058	1.15608	-4.07048	4.69161e-05	0.00342529	55.275	1.52292	1.0238	0.510766	0.609515	1	55.275	-4.18288	1.15923	-2.74568	0.00603852	0.228034	40.4924	-1.08848	0.642891	-0.137621	0.89054	1	40.4924	-0.671456	0.628061	0	1	1	40.4924	-1.75993	0.579956	-1.31033	0.190085	1	1
TraesCS2D02G142000		413.988	18.2424	147.066	93.7429	48.64	62.8959	86.7448	335.077	275.068	226.593	185.01	169.746	53.4961	18.5895	110.47	50.5552	50.7862	77.1873	45.5448	245.899	121.833	18.416	194.003	133.729	53.123	115.961	-2.63419	0.608849	-2.68407	0.00727309	0.406929	115.961	0.690732	0.601898	0	1	1	115.961	-1.94346	0.576066	-1.63777	0.10147	1	126.295	-4.59513	1.01369	-3.54657	0.000390278	0.0168657	126.295	1.03534	0.976892	0.0361785	0.97114	1	126.295	-3.55978	1.01491	-2.52217	0.0116634	0.393455	107.566	-1.45163	0.508592	-0.887995	0.374543	1	107.566	0.30568	0.503704	0	1	1	107.566	-1.14595	0.461338	-0.316355	0.751733	1	1
TraesCS4D02G375500LC		3.42847	0	0	0	0	0	0	0	21.0578	0	0	0	0	0.844976	0	0	0	0	0	8.16209	0	0.422488	0	0	0	3.93807	0.215715	3.78685	0	1	1	3.93807	0.701775	3.78754	0	1	1	3.93807	0.91749	3.57719	0	1	1	9.15958	-0.202429	2.83178	0	1	1	9.15958	21.402	3.00583	6.7875	1.14095e-11	1.13944e-08	9.15958	21.1996	3.00754	6.71633	1.86362e-11	1.49547e-08	#N/A	#N/A	#N/A	#N/A	#N/A	#N/A	#N/A	#N/A	#N/A	#N/A	#N/A	#N/A	#N/A	#N/A	#N/A	#N/A	#N/A	#N/A	4
TraesCS5A02G062100LC		1.71424	0	0	0	0	0	0	4.76978	0	0	0	0	0	7.60479	7.36468	0	0	0	0	0.571412	0	3.80239	1.58993	1.84117	0	0.999008	-1.2054	3.85072	-0.0533399	0.957461	1	0.999008	1.51559	3.85417	0.133775	0.893581	1	0.999008	0.310193	3.65724	0	1	1	1.01462	1.44224	3.90485	0.113255	0.909828	1	1.01462	20.5625	4.00688	4.88222	1.04896e-06	0.000245693	1.01462	22.0047	3.98288	5.27376	1.3366e-07	2.21661e-05	0.980396	-17.196	4.00958	-4.03932	5.36066e-05	0.00631824	0.980396	-0.108455	3.93919	0	1	1	0.980396	-17.3044	3.62236	-4.50106	6.76166e-06	0.000608923	6
TraesCS3B02G719100LC		4.28559	14.594	0	0	0	0	0	2.38489	7.89668	0.78678	0	10.4781	0	0	19.6391	38.3522	0	0	0	4.06076	0	7.29698	4.28768	5.10648	9.58806	6.97179	-0.503274	1.94695	0	1	1	6.97179	1.54233	1.963	0.276277	0.782336	1	6.97179	1.03906	1.87959	0.0207801	0.983421	1	8.47239	-1.14719	2.93085	-0.0502215	0.959946	1	8.47239	21.8821	3.08208	6.77534	1.24114e-11	1.22603e-08	8.47239	20.7349	3.09522	6.37595	1.81832e-10	1.09437e-07	5.77675	-0.546662	2.12532	0	1	1	5.77675	0.61917	2.12049	0	1	1	5.77675	0.0725082	1.97918	0	1	1	4
TraesCS1D02G048200LC		0	1.21616	0	0	0	3.44635	9.32739	0	0	11.8017	0	0	5.94401	0	0	0	0	0	0	0	3.10913	0.608081	0	2.95042	2.34759	1.58748	2.91648	3.87445	0.494646	0.62085	1	1.58748	-3.05808	3.869	-0.531943	0.594766	1	1.58748	-0.141605	3.62246	0	1	1	1.38495	15.2985	4.00318	3.57179	0.000354544	0.0156877	1.38495	-15.8241	3.97779	-3.72672	0.00019399	0.0167424	1.38495	-0.525579	3.89579	0	1	1	1.71689	3.34293	4.0011	0.585571	0.558164	1	1.71689	-3.14612	4.00051	-0.536462	0.591639	1	1.71689	0.196804	3.54805	0	1	1	6
TraesCS7B02G492600LC		0	1.21616	0	19.377	0	0	10.2601	8.34712	11.187	0	0	4.19125	0.990669	0	2.45489	0	14.2836	0	0	3.72899	9.87905	0.608081	4.17946	4.18463	0.247667	3.38246	-3.45802	2.45053	-1.00306	0.315833	1	3.38246	-0.720192	2.35065	0	1	1	3.38246	-4.17822	2.3101	-1.37579	0.168886	1	4.5836	-16.9731	3.98331	-4.01	6.07177e-05	0.00413335	4.5836	-6.79179	3.81026	-1.52005	0.128498	1	4.5836	-23.7649	3.87165	-5.8799	4.10523e-09	1.5166e-06	2.44111	-3.00042	3.04706	-0.656508	0.511498	1	2.44111	1.12992	2.99088	0.0434403	0.965351	1	2.44111	-1.87049	2.73482	-0.318299	0.750258	1	5
TraesCS3A02G521100		104.568	2.43233	33.4903	155.54	105.91	22.4013	115.66	103.743	144.772	35.4051	42.6947	62.8688	35.6641	18.5895	54.0077	78.4477	19.0448	24.4264	82.473	118.417	104.631	10.5109	63.6793	35.487	54.7465	58.0744	-1.58882	0.835441	-0.7048	0.480935	1	58.0744	0.526024	0.831646	0	1	1	58.0744	-1.0628	0.789012	-0.0795872	0.936566	1	75.408	-5.22801	1.26541	-3.34122	0.000834107	0.0329009	75.408	-0.130971	1.16883	0	1	1	75.408	-5.35898	1.26517	-3.44537	0.000570269	0.0275378	44.5736	-0.247422	0.673245	0	1	1	44.5736	0.722441	0.677234	0	1	1	44.5736	0.475019	0.610089	0	1	1	1
TraesCS2D02G282400LC		0	0	6.55246	28.28	0	0	0	3.57734	15.7934	0	0	2.09563	0	0	0	0	0	0	0	5.26445	9.42666	0	1.89099	1.63811	0	2.63033	-29.981	3.85541	-7.51698	5.60578e-14	2.06674e-10	2.63033	4.42648	3.82996	0.894651	0.370973	1	2.63033	-25.5546	3.67587	-6.67992	2.39068e-11	1.38668e-08	4.81321	-19.2648	3.96621	-4.60511	4.12244e-06	0.000504915	4.81321	-0.462128	3.84257	0	1	1	4.81321	-19.727	3.96474	-4.72338	2.31956e-06	0.00024713	0.990287	-22.0308	3.96707	-5.30135	1.1495e-07	5.11532e-05	0.990287	3.85017	3.92448	0.726253	0.467684	1	0.990287	-18.1807	3.6443	-4.7144	2.42426e-06	0.000251886	5
TraesCS2A02G081900		0	8.51314	0	0	0	0	16.7893	0	0	4.72068	0	0	2.97201	16.0546	0	40.0955	0	6.83938	1.23094	0	5.59644	12.2838	2.27979	1.18017	11.0746	4.9078	4.48939	2.32525	1.50065	0.133446	1	4.9078	-2.22871	2.34797	-0.523306	0.600761	1	4.9078	2.26068	2.1559	0.584759	0.55871	1	5.35635	18.3902	3.52693	4.9307	8.19359e-07	0.000128164	5.35635	-15.304	3.55782	-4.02043	5.8091e-05	0.00664405	5.35635	3.08626	3.41802	0.610371	0.541616	1	4.50346	1.97162	2.62481	0.370169	0.711257	1	4.50346	0.542805	2.67901	0	1	1	4.50346	2.51443	2.41814	0.626277	0.531133	1	2
TraesCS3A02G029000		159.424	51.0788	27.6659	101.075	287.918	0	19.5875	229.546	142.14	238.394	158.326	93.2554	33.6827	44.7837	29.4587	5.22985	87.2887	43.9675	25.8498	196.494	92.9961	47.9313	122.256	95.7019	16.1906	83.1797	-4.65263	0.731144	-4.99578	5.85996e-07	0.000179613	83.1797	1.4005	0.691958	0.578798	0.562725	1	83.1797	-3.25213	0.69198	-3.25461	0.00113548	0.191996	105.584	-6.10509	1.29398	-3.94528	7.9708e-05	0.00502697	105.584	1.96348	1.2137	0.793838	0.42729	1	105.584	-4.14161	1.29631	-2.4235	0.0153718	0.488287	65.9165	-3.75419	0.690002	-3.99157	6.56378e-05	0.00740157	65.9165	0.913941	0.632579	0	1	1	65.9165	-2.84025	0.622111	-2.95808	0.00309567	0.220113	1
TraesCS3A02G123900		0	7.29698	3.64026	9.95036	0	0	0	2.38489	7.23862	0	0	0	0	5.06986	2.45489	0	0	0	0	2.41287	3.31679	6.18342	0.794964	1.52379	0	1.82977	-0.135597	3.07065	0	1	1	1.82977	-2.17917	3.02192	-0.390205	0.696385	1	1.82977	-2.31477	2.86729	-0.458539	0.646565	1	3.35214	1.73836	3.76662	0.196027	0.844589	1	3.35214	-2.24292	3.74784	-0.331638	0.740163	1	3.35214	-0.504566	3.71926	0	1	1	0.686419	-16.2786	4.06571	-3.75793	0.000171326	0.0157554	0.686419	-4.40945	3.97243	-0.858277	0.390739	1	0.686419	-20.6881	3.60181	-5.46617	4.59867e-08	7.43827e-06	5
TraesCS6B02G470100		0	1.21616	0	0	5.49162	0	0	0	0	0	0	0	2.97201	0	0	17.4328	0	0	0	1.83054	0	0.608081	0	0	5.10121	1.26676	6.98612	3.87349	1.54541	0.122248	1	1.26676	22.1927	3.90913	5.42135	5.9152e-08	4.04556e-05	1.26676	29.1789	3.66636	7.68579	1.52058e-14	1.47147e-11	0.733622	-1.87091	4.02086	-0.216598	0.828522	1	0.733622	2.29698	4.02146	0.322515	0.747063	1	0.733622	0.426073	4.07996	0	1	1	1.64201	3.97726	4.01223	0.742046	0.458059	1	1.64201	0	4.10785	0	1	1	1.64201	3.07042	3.58804	0.577035	0.563916	1	2
TraesCS2A02G357100		0	1.21616	0	0	98.0646	0	23.3185	0	7.89668	0	0	0	0	0.844976	19.6391	0	0	19.5411	0	35.3204	7.77283	1.03057	6.5137	4.90979	0	8.04428	-2.90198	3.23878	-0.587253	0.557034	1	8.04428	2.38347	3.23227	0.428017	0.668639	1	8.04428	-0.518511	3.09585	0	1	1	14.4608	-2.31956	2.06706	-0.638373	0.523231	1	14.4608	2.91734	2.09702	0.914312	0.360553	1	14.4608	0.597779	2.18214	0	1	1	3.17218	-19.4928	3.62247	-5.10503	3.30744e-07	0.000122156	3.17218	0.23747	3.52493	0	1	1	3.17218	-19.2553	3.27783	-5.56933	2.55715e-08	4.63774e-06	7
TraesCS6D02G286600LC		2.57136	0	0	0	0	0	0	0	0	0	5.33683	6.28688	0	0	0	0	0	0	0	0.857119	1.77894	0	2.09563	0	0	0.664035	-26.2654	3.88269	-6.50719	7.65677e-11	7.71113e-08	0.664035	5.63877	3.87124	1.19826	0.230814	1	0.664035	-20.6267	3.6883	-5.32133	1.03009e-07	3.07505e-05	0.868711	-16.9249	3.99184	-3.98937	6.62495e-05	0.00438532	0.868711	-0.371199	3.88751	0	1	1	0.868711	-17.2961	3.98135	-4.09311	4.25623e-05	0.00287802	0.508594	-1.65947	4.06353	-0.162291	0.871077	1	0.508594	1.58116	4.06353	0.143018	0.886276	1	0.508594	0	3.67814	0	1	1	3
TraesCSU02G047700		2.57136	783.209	484.882	2.61852	158.472	540.215	144.575	0	0	2.36034	0.889472	91.1598	45.5708	145.336	436.971	615.379	1.58707	104.545	55.3923	53.6813	49.3609	464.272	65.2349	231.45	314.139	187.609	5.75487	1.01878	4.66721	3.0531e-06	0.000711971	187.609	-1.52278	1.03258	-0.506285	0.612657	1	187.609	4.23209	0.945134	3.41972	0.000626855	0.112424	180.169	6.38678	1.24408	4.32992	1.49167e-05	0.00141802	180.169	-0.208308	1.30379	0	1	1	180.169	6.17847	1.23696	4.18644	2.83362e-05	0.00204893	192.054	4.73761	1.15027	3.24932	0.00115681	0.0743703	192.054	-2.09151	1.1599	-0.941038	0.346685	1	192.054	2.6461	1.0082	1.63271	0.10253	1	4
TraesCS2B02G150200LC		0.857119	20.6748	0	0	0	0	23.3185	5.366	14.4772	0	0	17.8128	2.97201	0	9.81957	0	1.58707	15.6329	1.23094	5.11145	7.77283	10.3374	12.9372	2.85166	1.05074	5.33696	-4.41526	1.94043	-1.76005	0.0783996	1	5.33696	3.12967	1.89924	1.12132	0.26215	1	5.33696	-1.28559	1.88609	-0.151418	0.879646	1	6.48049	-21.8908	3.51018	-5.95149	2.65706e-09	1.73722e-06	6.48049	4.71136	3.43743	1.07969	0.280279	1	6.48049	-17.1795	3.594	-4.5018	6.73794e-06	0.000605681	4.40254	-3.98932	2.18714	-1.36678	0.171696	1	4.40254	3.76166	2.16299	1.27678	0.201681	1	4.40254	-0.227664	2.07428	0	1	1	3
TraesCS3D02G221400		40.2846	204.315	128.137	124.641	48.64	512.644	91.4085	20.8678	40.7995	32.258	37.3578	30.3866	220.919	251.803	34.3685	362.603	74.5922	1.95411	423.444	43.2414	84.4692	228.059	17.7362	67.3389	379.903	206.52	3.85704	0.455204	6.2764	3.46506e-10	2.94036e-07	206.52	-1.17064	0.459817	-0.371115	0.710552	1	206.52	2.6864	0.425008	3.96792	7.25029e-05	0.0147658	282.553	3.65916	0.599426	4.43618	9.1568e-06	0.000994229	282.553	-0.781788	0.604643	0	1	1	282.553	2.87737	0.59561	3.15202	0.00162147	0.070437	148.515	4.15773	0.626122	5.04332	4.5753e-07	0.000156912	148.515	-1.63345	0.633567	-0.999816	0.3174	1	148.515	2.52428	0.547587	2.78364	0.00537533	0.364859	4
TraesCS1D02G153700	TaTAW-D1	0	1088.47	115.032	19.377	54.9162	167.148	575.5	16.098	1.31611	3.14712	10.6737	30.3866	41.6081	415.728	93.286	413.158	0	21.4952	355.742	18.7441	201.85	752.097	22.6599	52.8663	244.414	191.826	5.07272	1.03482	3.93569	8.29589e-05	0.0108768	191.826	-1.70466	1.03823	-0.678711	0.497321	1	191.826	3.36806	0.968383	2.44538	0.0144701	1	310.791	7.43146	1.07526	5.9813	2.21359e-09	1.49015e-06	310.791	-3.67394	1.08175	-2.47187	0.0134407	0.81705	310.791	3.75752	0.979474	2.81531	0.004873	0.188772	101.34	3.00434	1.38702	1.44507	0.148439	1	101.34	-0.209117	1.3942	0	1	1	101.34	2.79522	1.24188	1.44556	0.148301	1	4
TraesCS5A02G022300LC		0	1.21616	0	0	4.7071	0	0	0.596223	0	0	3.55789	0	4.95334	0	12.2745	0	0	0	0	1.56903	1.18596	0.608081	0.198741	3.06862	1.23834	1.2752	-0.581365	3.88104	0	1	1	1.2752	-5.78997	3.8503	-1.24405	0.21348	1	1.2752	-6.37133	3.64183	-1.4749	0.140239	1	1.03891	-16.3375	3.98314	-3.85061	0.000117826	0.00668518	1.03891	-0.0223672	3.88603	0	1	1	1.03891	-16.3598	3.98868	-3.85086	0.000117705	0.00700984	1.43877	1.83387	3.99554	0.208701	0.834682	1	1.43877	-2.51618	3.98856	-0.380133	0.703847	1	1.43877	-0.68231	3.56115	0	1	1	6
TraesCS2A02G382400		0	0	0.728051	16.7585	0	30.1555	0	0	0	0	0	0	0	0	0	31.3791	0	0	0	0	5.58617	0	0	0.182013	15.3837	3.66567	24.3906	3.88385	6.02254	1.71698e-09	1.17418e-06	3.66567	-19.5275	3.90183	-4.74841	2.05019e-06	0.00106757	3.66567	4.86313	3.64393	1.06015	0.289074	1	1.82301	0	4.03783	0	1	1	1.82301	-3.19045	3.96122	-0.552973	0.580282	1	1.82301	-2.76505	3.95925	-0.445804	0.655739	1	5.01697	5.64843	2.66516	1.74415	0.0811333	1	5.01697	-1.78975	2.78836	-0.283231	0.777	1	5.01697	3.85868	2.33154	1.22609	0.220163	1	2
TraesCS6A02G044200		0	0	0	5.23703	0	0	0	0	0	0	0	0	0	0	0	3.48657	0	1.95411	4.92376	0	1.74568	0	0.65137	0	2.10258	0.72555	0.791482	3.87585	0	1	1	0.72555	-0.0874075	3.8816	0	1	1	0.72555	0.704075	3.64669	0	1	1	0.569692	0	4.08044	0	1	1	0.569692	-16.7552	4.02213	-3.91714	8.96063e-05	0.00926442	0.569692	-23.9057	4.02218	-5.69484	1.23485e-08	3.56265e-06	0.835354	0.625972	3.9969	0	1	1	0.835354	1.77807	4.0496	0.192134	0.847638	1	0.835354	2.40404	3.60589	0.389373	0.697	1	2
TraesCSU02G629300LC		2.57136	0	0	4.71333	1.56903	0	0	1.78867	0	0	0	0	0	0	0	8.71642	0	0	0	1.38013	1.57111	0	0.596223	0	2.1791	1.41854	-0.465219	3.85644	0	1	1	1.41854	1.51075	3.86453	0.132164	0.894855	1	1.41854	1.04553	3.66494	0.0124239	0.990087	1	2.16934	-0.521915	3.93785	0	1	1	2.16934	1.11867	3.93617	0.0301485	0.975949	1	2.16934	0.596755	3.9614	0	1	1	0.845846	1.10572	3.95738	0.0267134	0.978688	1	0.845846	15.5363	4.02865	3.60822	0.000308302	0.0278191	0.845846	16.642	3.62107	4.31971	1.56232e-05	0.00130756	4
TraesCS5A02G381700		13.7139	87.5637	50.9636	40.3251	47.8555	112.868	50.3679	45.3129	13.8192	39.339	17.7894	19.9085	68.3562	67.5981	73.6468	155.152	55.5474	7.81644	182.179	25.1295	36.1608	77.5809	24.3459	54.8742	129.639	76.0893	2.58268	0.42394	3.73325	0.000189023	0.0218451	76.0893	-0.928824	0.42943	0	1	1	76.0893	1.65385	0.394019	1.65944	0.0970271	1	89.5804	2.83798	0.659863	2.78539	0.00534629	0.167023	89.5804	-0.609589	0.669829	0	1	1	89.5804	2.22839	0.653791	1.87887	0.0602624	1	65.4197	2.3449	0.625199	2.15115	0.0314642	1	65.4197	-1.13489	0.631048	-0.213757	0.830737	1	65.4197	1.21001	0.551052	0.381101	0.703128	1	4
TraesCS7D02G134600		340.276	72.9698	60.4282	206.863	360.093	165.425	259.302	785.225	645.553	225.806	131.642	158.22	130.768	2.53493	83.4664	57.5283	85.7017	103.568	18.4641	448.641	199.269	37.7523	349.004	113.851	93.0464	184.284	-2.8078	0.637816	-2.83436	0.00459177	0.289108	184.284	1.195	0.634261	0.307443	0.758506	1	184.284	-1.6128	0.604064	-1.01446	0.310363	1	225.439	-5.37214	0.767666	-5.69536	1.2311e-08	5.56627e-06	225.439	1.34197	0.729315	0.468891	0.639148	1	225.439	-4.03017	0.768787	-3.9415	8.09751e-05	0.00505427	151.56	-1.35018	0.574276	-0.60977	0.542014	1	151.56	0.99294	0.573853	0	1	1	151.56	-0.357236	0.52143	0	1	1	1
TraesCS4A02G232300		0	4.86465	0	1.57111	0	0	0	0	0	3.14712	0	0	40.6174	0	0	6.97313	31.7414	0	0	0	0.523703	2.43233	0	8.72212	11.8976	4.16529	18.2609	2.99585	5.76161	8.33172e-09	4.41369e-06	4.16529	-18.7333	2.98556	-5.93967	2.85592e-09	2.61734e-06	4.16529	-0.472351	2.76271	0	1	1	0.704264	0.404864	4.08044	0	1	1	0.704264	-1.53053	4.04043	-0.131305	0.895534	1	0.704264	-1.12567	4.04048	-0.0311019	0.975188	1	6.64289	4.20376	2.45616	1.30438	0.192105	1	6.64289	-2.15424	2.52813	-0.456558	0.647989	1	6.64289	2.04952	2.11333	0.49662	0.619457	1	2
TraesCS6D02G290100LC		0	38.9172	0	0.523703	1.56903	0	0	0	1.31611	0	0.889472	1.04781	0.990669	1.68995	0	10.4597	0	3.90822	0	0.961716	0.471058	20.3036	1.65201	0	2.86259	2.87141	-0.302248	2.10128	0	1	1	2.87141	1.6098	2.13994	0.284963	0.775672	1	2.87141	1.30756	2.05392	0.149741	0.880969	1	4.92151	-0.900496	2.77206	0	1	1	4.92151	0.83015	2.77267	0	1	1	4.92151	-0.0703465	2.83017	0	1	1	1.32325	2.30996	3.93757	0.332682	0.739374	1	1.32325	17.3225	4.0277	4.05256	5.06608e-05	0.00654616	1.32325	19.6324	3.60575	5.16742	2.37349e-07	3.16555e-05	4
TraesCS7A02G538800		0.857119	0	0	7.85555	0	0	7.46191	0	0	9.44136	0	0	0	0	0	0	0	3.90822	0	0.285706	5.10582	0	1.30274	2.36034	0	1.42885	-2.03414	3.90116	-0.265086	0.790943	1	1.42885	-5.83573	3.85123	-1.25563	0.209249	1	1.42885	-7.86987	3.6535	-1.88036	0.0600597	1	1.8777	0.402071	4.02615	0	1	1	1.8777	-3.61542	3.91851	-0.667454	0.504482	1	1.8777	-3.21335	3.9174	-0.565006	0.57207	1	1.08516	-21.2444	4.0141	-5.04333	4.57493e-07	0.000156912	1.08516	-0.790283	3.92925	0	1	1	1.08516	-22.0347	3.61074	-5.8256	5.69061e-09	1.26309e-06	5
TraesCS5A02G177100LC		1.71424	0	7.28051	0	0	0	3.73096	0	6.58056	0	0	0	6.93468	0	0	0	0	0	0	2.76493	1.24365	0	0	1.82013	1.73367	5.41871	4.29137	3.05782	1.07638	0.281759	1	5.41871	-4.66873	3.05255	-1.20186	0.229419	1	5.41871	-0.377362	2.8489	0	1	1	11.0602	0.4517	3.20499	0	1	1	11.0602	0.866273	3.23467	0	1	1	11.0602	1.31797	3.23442	0.0983092	0.921687	1	1.14932	16.4803	4.03219	3.83919	0.000123441	0.012227	1.14932	-16.4586	4.0302	-3.8357	0.000125208	0.0135174	1.14932	0.0217092	3.5419	0	1	1	4
TraesCS3A02G058100LC		3.42847	1.21616	0.728051	0	0	0	0	4.17356	3.29028	0	1.77894	0	0	4.22488	0	0	1.58707	0	0	2.23959	0.592982	2.72052	1.39119	0.57878	0	0.955988	-1.85652	3.51534	-0.243654	0.807499	1	0.955988	1.17823	3.5	0.0509227	0.959387	1	0.955988	-0.678295	3.33561	0	1	1	1.52608	-1.55423	3.92011	-0.141381	0.887569	1	1.52608	2.47432	3.93039	0.375108	0.70758	1	1.52608	0.920093	3.9824	0	1	1	0.524036	-25.6989	4.02828	-6.13138	8.71224e-10	9.24166e-07	0.524036	1.46246	4.00539	0.115458	0.908082	1	0.524036	-24.2365	3.64199	-6.38016	1.76902e-10	7.83403e-08	7
TraesCS1B02G644000LC		0	0	0	0	0	0	11.1929	2.38489	1.97417	0	0	0	0	0	0	0	0	0	0	0.658056	3.73096	0	0.794964	0	0	0.732189	-1.64113	3.8773	-0.165354	0.868665	1	0.732189	0.929241	3.87256	0	1	1	0.732189	-0.711886	3.67559	0	1	1	1.43033	-23.0597	3.99288	-5.52477	3.29918e-08	1.05947e-05	1.43033	-1.33749	3.88444	-0.0868819	0.930765	1	1.43033	-24.3972	3.97746	-5.88245	4.04241e-09	1.51183e-06	0.19271	-1.51832	4.06125	-0.127626	0.898445	1	0.19271	1.44	4.06125	0.108342	0.913724	1	0.19271	0	3.67814	0	1	1	5
TraesCS2D02G683700LC		0	20.6748	0	0	0.784517	30.1555	41.0405	2.38489	19.0836	2.36034	0	9.43032	13.8694	0	7.36468	20.9194	0	0	0	6.62272	13.6802	10.3374	3.9384	2.43126	16.2361	7.86907	1.1894	1.89357	0.100023	0.920326	1	7.86907	0.15208	1.90183	0	1	1	7.86907	1.34148	1.81294	0.188356	0.850597	1	8.89971	-14.9276	3.20264	-4.3488	1.36885e-05	0.00134925	8.89971	0.737221	3.04565	0	1	1	8.89971	-14.1904	3.207	-4.11301	3.90535e-05	0.00266894	6.976	3.2947	1.71674	1.33666	0.181333	1	6.976	-0.114838	1.7794	0	1	1	6.976	3.17986	1.60055	1.36195	0.173215	1	2
TraesCS1A02G051100		59.9983	44.998	21.8415	42.42	60.4078	1.72317	76.4846	29.2149	71.0701	47.2068	57.8157	23.0519	5.94401	6.75981	31.9136	54.0418	15.8707	7.81644	8.61659	63.8254	58.9068	25.8789	20.0278	29.2082	17.5814	31.2641	-2.50638	0.769206	-1.95836	0.050188	1	31.2641	-0.148269	0.741082	0	1	1	31.2641	-2.65465	0.728892	-2.27009	0.0232021	1	46.0525	-4.93458	1.09166	-3.6042	0.000313111	0.0141499	46.0525	0.149862	0.930121	0	1	1	46.0525	-4.78472	1.09189	-3.4662	0.000527862	0.0257637	19.9871	-0.529822	0.971259	0	1	1	19.9871	-0.905251	0.954605	0	1	1	19.9871	-1.43507	0.870542	-0.499773	0.617235	1	7
TraesCS1A02G024500LC		0	0	0	0	10.1987	0	0	0	0	3.14712	0	1.04781	6.93468	6.75981	0	8.71642	0	0	0	3.39957	0	3.37991	0.349271	0.78678	3.91277	1.72177	1.28122	3.82867	0.0734505	0.941448	1	1.72177	0.893062	3.85323	0	1	1	1.72177	2.17428	3.63741	0.322834	0.746821	1	1.8495	0.0551698	3.8604	0	1	1	1.8495	24.5056	3.97221	5.9175	3.26862e-09	2.03461e-06	1.8495	24.5608	3.97547	5.92653	3.09402e-09	1.22788e-06	1.60064	2.41592	3.75501	0.377075	0.706118	1	1.60064	-1.15828	3.78056	-0.041868	0.966604	1	1.60064	1.25764	3.37804	0.0762682	0.939206	1	2
TraesCS1B02G173400		0	0	0	0	0	20.6781	0	0	0	0	0	0	0	9.29474	0	0	1.58707	0	0	0	0	4.64737	0	0.396767	5.16952	1.46218	16.8941	3.89464	4.08102	4.48389e-05	0.00648156	1.46218	-8.98329	3.9196	-2.03676	0.0416738	1	1.46218	7.91079	3.66379	1.88624	0.0592623	1	1.01019	17.0277	4.02181	3.9852	6.74221e-05	0.00442285	1.01019	0	4.08046	0	1	1	1.01019	25.8388	4.02188	6.17593	6.5774e-10	3.37714e-07	1.79617	2.38073	4.02348	0.343167	0.731473	1	1.79617	-1.56308	4.02506	-0.139893	0.888745	1	1.79617	0.817649	3.5864	0	1	1	2
TraesCSU02G264900		1.71424	190.938	0	38.2303	363.231	0.861587	705.151	176.482	326.396	0	15.121	42.9604	116.899	122.522	0	3.48657	6.34827	467.032	0	230.447	252.834	156.73	228.825	1.58707	30.3118	155.676	-2.47716	1.60507	-0.920311	0.35741	1	155.676	4.79447	1.62677	2.33252	0.0196732	1	155.676	2.31731	1.54309	0.853682	0.393281	1	272.794	0.904403	1.94946	0	1	1	272.794	0.891781	1.95023	0	1	1	272.794	1.79618	1.95002	0.408294	0.683058	1	65.9077	-4.68072	2.6187	-1.40555	0.159857	1	65.9077	11.8511	2.77953	3.90392	9.4648e-05	0.0107393	65.9077	7.17035	2.50313	2.46506	0.0136992	0.840996	5
TraesCS3D02G327600LC		0.857119	0	0	0	0	0	0	0	1.31611	0	0	0	0	0	0	10.4597	0	2.93116	0	0.72441	0	0	0.977055	0	2.61492	1.14024	-0.637263	3.84521	0	1	1	1.14024	25.7045	3.87623	6.37334	1.84951e-10	2.49265e-07	1.14024	25.0673	3.67102	6.55601	5.52658e-11	2.9447e-08	1.20116	0.784027	3.9141	0	1	1	1.20116	1.98854	3.97406	0.248748	0.803556	1	1.20116	2.77257	3.96278	0.447305	0.654655	1	1.07941	0.788635	3.94621	0	1	1	1.07941	15.7106	4.02345	3.65622	0.000255966	0.0240235	1.07941	16.4992	3.61646	4.28575	1.82121e-05	0.00151038	2
TraesCS5B02G037300		0	4.86465	5.09636	0	4.7071	0	0	7.15467	0	2.36034	6.22631	0	0	0	0	0	0	0	4.92376	1.56903	2.07544	2.43233	2.38489	1.86417	1.23094	1.6503	-7.14074	3.51384	-1.74759	0.0805356	1	1.6503	-0.148038	3.46414	0	1	1	1.6503	-7.28877	3.30443	-1.90314	0.0570229	1	1.73222	-14.1468	3.98034	-3.30294	0.000956778	0.0372067	1.73222	-0.43602	3.87288	0	1	1	1.73222	-14.5828	3.97906	-3.41358	0.000641154	0.0306191	1.57995	-4.96139	3.9709	-0.997606	0.318471	1	1.57995	-0.128807	3.89203	0	1	1	1.57995	-5.0902	3.52542	-1.1602	0.245966	1	3
TraesCS5D02G228700		2.57136	0	0	0	0	2.58476	0	1.78867	0	0	0	0	0	3.37991	0	0	0	0	0	0.857119	0	1.68995	0.596223	0	0.64619	0.480247	0.345438	3.84846	0	1	1	0.480247	26.6523	3.88332	6.60578	3.95434e-11	6.24827e-08	0.480247	26.9978	3.66733	7.08901	1.35075e-12	9.52237e-10	0.649483	0.557275	3.90951	0	1	1	0.649483	17.9326	3.99959	4.23359	2.29989e-05	0.00319105	0.649483	18.4899	3.99455	4.37845	1.19526e-05	0.000991104	0.353089	0.269597	3.9851	0	1	1	0.353089	19.3411	4.04038	4.53944	5.64029e-06	0.00108845	0.353089	19.6107	3.63354	5.12191	3.02449e-07	3.93598e-05	7
TraesCS2D02G333800		15.4281	244.449	51.6916	65.9866	10.1987	44.8025	53.1661	5.96223	0	0	36.4684	5.23907	37.6454	174.065	83.4664	127.26	1.58707	0	150.175	8.54229	51.8737	209.257	3.73377	34.1863	89.9706	78.5134	4.88981	0.838593	4.6385	3.50955e-06	0.000794162	78.5134	-2.85727	0.842491	-2.2045	0.0274892	1	78.5134	2.03254	0.762761	1.35368	0.175838	1	128.213	5.27497	0.824392	5.1856	2.15315e-07	4.37088e-05	128.213	-3.00394	0.829899	-2.41468	0.0157492	0.941637	128.213	2.27104	0.778202	1.6333	0.102406	1	40.9434	4.35806	1.90107	1.76641	0.077327	1	40.9434	-2.65015	1.90513	-0.866161	0.386402	1	40.9434	1.70791	1.67283	0.423182	0.672162	1	4
TraesCS3A02G421400		142.282	142.291	99.0149	74.8896	126.307	46.5257	63.4263	271.281	280.332	70.8102	255.279	200.132	45.5708	108.157	81.0115	64.5015	114.269	333.176	36.9282	182.974	131.198	125.224	268.196	91.2764	48.3815	123.458	-2.10834	0.315172	-3.51663	0.00043706	0.044704	123.458	1.14853	0.309267	0.480279	0.631029	1	123.458	-0.95981	0.301543	0	1	1	139.628	-1.70158	0.590764	-1.18759	0.234996	1	139.628	0.69568	0.582477	0	1	1	139.628	-1.0059	0.592518	-0.00996448	0.99205	1	110.266	-2.48146	0.438254	-3.38037	0.000723882	0.05018	110.266	1.56553	0.432012	1.30905	0.190516	1	110.266	-0.915934	0.400993	0	1	1	1
TraesCS6A02G191000LC		0	0	0	1.04741	0.784517	2.58476	0	2.38489	0	0	0	1.04781	0	0.844976	0	0	0	0	0	0.261506	0.349135	0.422488	1.14423	0	0.64619	0.457265	0.334031	3.87541	0	1	1	0.457265	0.829037	3.89017	0	1	1	0.457265	1.16307	3.67428	0.0443811	0.964601	1	0.414137	1.30295	4.03928	0.0750004	0.940214	1	0.414137	-0.634207	4.04046	0	1	1	0.414137	0.66874	4.00338	0	1	1	0.486033	-3.15059	3.96186	-0.542823	0.587252	1	0.486033	20.9226	3.99296	4.98943	6.05591e-07	0.000168231	0.486033	17.772	3.65357	4.59057	4.42031e-06	0.00041874	3
TraesCS6D02G335500		0	7.29698	0	0	0	0	9.32739	0	0	0	0	0	0	6.75981	0	0	0	0	0	0	3.10913	7.02839	0	0	0	1.09607	1.48662	3.88061	0.125397	0.90021	1	1.09607	-1.32724	3.88096	-0.0843194	0.932802	1	1.09607	0.159376	3.6583	0	1	1	2.54574	16.122	3.97674	3.8026	0.000143184	0.00769066	2.54574	-16.1953	3.97513	-3.82258	0.000132061	0.0123857	2.54574	-0.0733094	3.86499	0	1	1	#N/A	#N/A	#N/A	#N/A	#N/A	#N/A	#N/A	#N/A	#N/A	#N/A	#N/A	#N/A	#N/A	#N/A	#N/A	#N/A	#N/A	#N/A	4
TraesCS2D02G016900LC		0	0	0	0.523703	7.84517	0	0	0	0	0.78678	0	3.14344	0	0	0	0	0	0	0	2.61506	0.174568	0	1.04781	0.196695	0	0.575936	-1.62122	3.88481	-0.159911	0.872951	1	0.575936	0.812604	3.87892	0	1	1	0.575936	-0.808621	3.68455	0	1	1	0.914516	-18.4383	3.99426	-4.36585	1.26632e-05	0.00126883	0.914516	1.96342	3.95892	0.243353	0.807732	1	0.914516	-16.4749	4.04755	-3.82328	0.000131686	0.00771113	0.318301	-1.32595	4.05288	-0.0804254	0.935899	1	0.318301	0.526295	4.05288	0	1	1	0.318301	-0.79966	3.67814	0	1	1	7
TraesCS2A02G464800		0	0	0	0	0	0	2.79822	0	3.29028	0	0	0	0	0	0	0	0	0	3.69282	1.09676	0.932739	0	0	0	0.923206	0.459405	-0.333099	3.88625	0	1	1	0.459405	0.264775	3.88466	0	1	1	0.459405	-0.0683247	3.66047	0	1	1	0.665153	-22.6147	3.99045	-5.4166	6.07421e-08	1.64783e-05	0.665153	0.0428428	3.90451	0	1	1	0.665153	-22.5719	3.9989	-5.39445	6.87351e-08	1.34917e-05	0.297203	0.915586	4.1051	0	1	1	0.297203	0	4.1051	0	1	1	0.297203	1.00565	3.64632	0.00154823	0.998765	1	7
TraesCS6B02G645200LC		0.857119	1.21616	0	0	0	0	0	0	0	4.72068	3.55789	0	0	0	0	0	0	3.90822	0	0.285706	1.18596	0.608081	1.30274	1.18017	0	0.666027	-19.2005	3.88807	-4.68113	2.85297e-06	0.000670418	0.666027	-0.639113	3.84754	0	1	1	0.666027	-19.8397	3.66226	-5.14427	2.68556e-07	7.54972e-05	0.618433	-0.798485	4.05451	0	1	1	0.618433	-1.18253	3.97394	-0.0459315	0.963365	1	0.618433	-1.98101	4.0011	-0.245186	0.806312	1	0.701137	-19.013	4.01704	-4.48416	7.32014e-06	0.0014361	0.701137	-0.293676	3.93864	0	1	1	0.701137	-19.3067	3.61575	-5.06304	4.12613e-07	5.19187e-05	3
TraesCS6D02G117100LC		4.28559	9.7293	0	0	0	2.58476	0	0	0	2.36034	0	0	0.990669	5.91483	0	0	7.93534	0	8.61659	1.42853	0	7.82207	0	2.57392	3.048	2.29015	3.13334	2.59148	0.82321	0.410388	1	2.29015	-0.510629	2.64806	0	1	1	2.29015	2.62271	2.42153	0.670116	0.502784	1	2.91545	5.8538	3.86998	1.25422	0.209762	1	2.91545	17.3614	4.03215	4.05773	4.95527e-05	0.00594895	2.91545	23.2152	3.92081	5.66596	1.46207e-08	4.05102e-06	1.81242	2.77404	3.38759	0.523687	0.600496	1	1.81242	-2.4236	3.38946	-0.420007	0.674481	1	1.81242	0.350438	2.90857	0	1	1	4
TraesCS5B02G297700		0	4.86465	0	4.18963	2.35355	0	1.86548	0	3.94834	2.36034	0	0	0	0	0	0	0	0	6.1547	2.10063	2.01837	2.43233	0	0.590085	1.53868	1.20367	-6.16054	3.82351	-1.34969	0.177117	1	1.20367	-0.847513	3.78111	0	1	1	1.20367	-7.00806	3.58839	-1.6743	0.0940711	1	1.8828	-3.61898	3.9363	-0.665342	0.505831	1	1.8828	0.298798	3.79525	0	1	1	1.8828	-3.32019	3.9446	-0.588193	0.556403	1	0.68735	15.881	4.06898	3.6572	0.000254989	0.0214393	0.68735	-15.533	4.06929	-3.57137	0.000355114	0.0310898	0.68735	0.348085	3.57122	0	1	1	7
TraesCS3A02G279800		0	0	0	0	0	6.03111	0	3.57734	0	0	3.55789	1.04781	0	0	2.45489	5.22985	1.58707	0	1.23094	0	1.18596	0	1.54172	1.01049	3.12298	1.1506	0.877239	3.45667	0	1	1	1.1506	-0.329186	3.46375	0	1	1	1.1506	0.548053	3.25946	0	1	1	0.391047	0	4.08044	0	1	1	0.391047	-15.8013	4.02709	-3.67544	0.000237436	0.0190284	0.391047	-19.6782	4.02714	-4.63808	3.51662e-06	0.000339629	1.70636	0.409955	2.9554	0	1	1	1.70636	1.92236	3.08283	0.299194	0.764792	1	1.70636	2.33232	2.77294	0.480471	0.630892	1	2
TraesCS3B02G041200		0	0	0	0	0	0	11.1929	0	0	0	0	0	14.86	0	0	5.22985	6.34827	0	0	0	3.73096	0	0	1.58707	5.02247	1.9218	3.39442	3.85818	0.620607	0.534858	1	1.9218	-1.93729	3.87309	-0.242001	0.808779	1	1.9218	1.45712	3.61126	0.126583	0.899271	1	1.57411	16.0418	3.99005	3.76984	0.000163352	0.00851483	1.57411	-16.4164	3.97394	-3.87938	0.000104721	0.0104468	1.57411	-0.3746	3.87785	0	1	1	2.12854	17.4346	3.87352	4.2428	2.20746e-05	0.00320477	2.12854	-12.0152	3.95055	-2.78828	0.00529883	0.366483	2.12854	5.41934	3.41462	1.29424	0.195582	1	2
TraesCS5A02G062600		0	0	0	0	0	7.75428	28.9149	0	0	3.14712	0	0	0	0	2.45489	0	3.17414	0	0	0	9.63831	0	0	2.19404	1.93857	2.33578	1.80765	3.45347	0.233866	0.815089	1	2.33578	-3.61969	3.42339	-0.765235	0.444132	1	2.33578	-1.81205	3.21734	-0.252397	0.800734	1	3.62459	0.929827	3.96552	0	1	1	3.62459	-1.86769	3.95752	-0.21925	0.826455	1	3.62459	-0.93786	3.9555	0	1	1	1.33544	15.5207	4.0642	3.57283	0.000353146	0.0278686	1.33544	-20.7472	4.00957	-4.92503	8.43476e-07	0.000218601	1.33544	-5.22655	3.53942	-1.19414	0.232425	1	5
TraesCS1B02G061800		0	55.9435	18.2013	0	0	10.339	0	0	0	27.5373	10.6737	3.14344	50.5241	4.22488	2.45489	27.8925	28.5672	0	12.3094	0	3.55789	30.0842	1.04781	19.1902	25.2663	13.8557	4.98398	1.37518	2.89706	0.00376679	0.247391	13.8557	-4.40266	1.37309	-2.47811	0.0132081	1	13.8557	0.581316	1.1423	0	1	1	12.6703	18.4332	2.76194	6.31192	2.75599e-10	2.91238e-07	12.6703	-15.1777	2.78469	-5.0913	3.55616e-07	9.94413e-05	12.6703	3.25549	2.59021	0.870776	0.383876	1	14.6071	4.81726	1.45419	2.625	0.00866499	0.387603	14.6071	-4.75314	1.45508	-2.57933	0.00989916	0.623661	14.6071	0.0641147	1.07034	0	1	1	4
TraesCS4B02G243500LC		0	0	0	0	0	0	0	0	7.23862	0	0	0	0.990669	0	0	0	0	0	7.38564	2.41287	0	0	0	0	2.09408	0.733422	0.336526	3.89146	0	1	1	0.733422	1.12207	3.89513	0.031339	0.974999	1	0.733422	1.4586	3.6654	0.125115	0.900433	1	0.796065	-18.4228	4.02181	-4.33207	1.47712e-05	0.00140752	0.796065	18.4149	4.02183	4.3301	1.49042e-05	0.00227646	0.796065	0	4.08051	0	1	1	0.674199	1.80532	4.09433	0.196692	0.844068	1	0.674199	0	4.10289	0	1	1	0.674199	1.9005	3.63018	0.248059	0.804089	1	7
TraesCS6A02G038800		210.851	92.4284	96.8308	59.1785	241.631	35.3251	32.6459	283.802	170.437	138.473	275.736	165.555	79.2535	77.7378	93.286	12.203	255.518	140.696	36.9282	207.64	122.52	85.0831	196.684	146.027	40.9274	117.856	-3.05818	0.536103	-3.83914	0.000123465	0.0152288	117.856	1.10815	0.526015	0.205605	0.837099	1	117.856	-1.95002	0.507479	-1.87204	0.0612004	1	129.609	-3.69918	1.0331	-2.61269	0.00898322	0.256889	129.609	1.56174	1.01491	0.553488	0.579929	1	129.609	-2.13745	1.03504	-1.09894	0.271794	1	108.15	-2.53066	0.499287	-3.06569	0.00217165	0.127321	108.15	0.653096	0.485545	0	1	1	108.15	-1.87756	0.450633	-1.9474	0.0514865	1	1
TraesCS4D02G438600LC		0	0	0	6.28444	16.4749	1.72317	0	0.596223	0	3.14712	1.77894	0	0	0	0	0	6.34827	0	0	5.49162	2.68779	0	0.198741	2.37385	0.430794	1.69692	-0.43912	3.49011	0	1	1	1.69692	-2.4971	3.44476	-0.434603	0.663851	1	1.69692	-2.93622	3.25522	-0.594806	0.551973	1	2.68	-18.0519	4.02184	-4.23982	2.23699e-05	0.00194171	2.68	-4.87204	3.86937	-1.00069	0.316976	1	2.68	-22.9239	3.93132	-5.57673	2.45088e-08	6.0691e-06	0.954094	0.738345	4.05886	0	1	1	0.954094	-2.34191	4.01319	-0.334375	0.738097	1	0.954094	-1.60357	3.55325	-0.169863	0.865118	1	7
TraesCS7B02G487500LC		13.7139	41.3495	4.36831	64.4155	0	0	110.063	19.6753	37.5092	4.72068	24.9052	9.43032	23.7761	0.844976	54.0077	62.7582	0	29.3116	0	17.0744	66.4613	21.0973	19.4724	15.7742	21.6336	23.4886	-1.9299	1.25272	-0.742305	0.457903	1	23.4886	-0.699318	1.23374	0	1	1	23.4886	-2.62922	1.21079	-1.34559	0.178436	1	32.0523	-4.59279	1.78613	-2.01149	0.0442733	0.838393	32.0523	-2.25711	1.45696	-0.862834	0.388229	1	32.0523	-6.8499	1.77817	-3.28985	0.00100239	0.0454806	16.7972	-0.871532	1.31255	0	1	1	16.7972	1.33068	1.31739	0.251013	0.801804	1	16.7972	0.459149	1.26519	0	1	1	5
TraesCS1B02G642600LC		0	12.1616	0	0	0	0	46.637	0	0	11.8017	5.33683	0	0	2.53493	2.45489	0	7.93534	5.86233	0	0	17.3246	7.34828	1.95411	5.54798	0	4.43926	0.226857	2.54408	0	1	1	4.43926	-4.52404	2.47218	-1.42548	0.154018	1	4.43926	-4.29719	2.33184	-1.41399	0.157366	1	7.25056	2.48163	3.29146	0.450142	0.652608	1	7.25056	-5.82533	3.18921	-1.51302	0.130275	1	7.25056	-3.3437	3.08614	-0.759428	0.447596	1	2.27263	-17.2347	3.54818	-4.57549	4.75104e-06	0.0010103	2.27263	-5.187	3.43205	-1.21997	0.222476	1	2.27263	-22.4217	3.10405	-6.90121	5.15626e-12	3.48433e-09	5
TraesCS3A02G419700		2807.06	7097.53	5247.79	8689.81	2067.99	9189.69	2395.27	980.19	2166.32	1726.98	4938.35	2359.68	2900.68	3303.86	4632.38	12182.1	6651.4	1346.38	6730.78	2347.12	5341.14	5200.69	1562.08	4564.64	7750.8	5189.68	1.96608	0.28927	3.33972	0.000838634	0.0763433	5189.68	-1.20784	0.289316	-0.718392	0.472516	1	5189.68	0.758239	0.272612	0	1	1	6266.13	1.8424	0.559452	1.50576	0.132128	1	6266.13	-1.08117	0.559482	-0.145082	0.884646	1	6266.13	0.761232	0.559354	0	1	1	4352.13	2.09527	0.301618	3.63132	0.000281973	0.0231532	4352.13	-1.35824	0.301727	-1.18731	0.235105	1	4352.13	0.737028	0.269475	0	1	1	4
TraesCS6D02G332800		1.71424	7.29698	58.2441	32.9933	0.784517	1.72317	76.4846	7.15467	3.94834	7.08102	41.8052	0	8.91602	0	0	0	22.2189	0	0	2.14903	50.4277	3.64849	2.38489	21.886	2.6598	12.6806	-0.608985	1.2551	0	1	1	12.6806	-4.4475	1.16235	-2.96598	0.00301722	0.686143	12.6806	-5.05648	1.14581	-3.54027	0.00039972	0.0746083	18.1049	-2.62544	1.83006	-0.888191	0.374438	1	18.1049	-4.4125	1.40449	-2.42971	0.0151109	0.905858	18.1049	-7.03794	1.76421	-3.42247	0.00062056	0.0297607	8.5255	0.410929	1.8965	0	1	1	8.5255	-4.2176	1.8454	-1.74358	0.0812329	1	8.5255	-3.80668	1.64556	-1.70561	0.0880816	1	5
TraesCS6D02G314600		5.99983	7.29698	2.9122	0	38.4413	8.61587	3.73096	0	20.3997	0	0.889472	0	3.96268	5.06986	14.7294	3.48657	0	0	0	21.6136	1.54014	6.18342	0	4.41039	4.01628	15.27	2.38598	1.36757	1.01346	0.310839	1	15.27	0.0385959	1.40068	0	1	1	15.27	2.42458	1.3221	1.07752	0.28125	1	31.9613	1.74684	1.33234	0.560551	0.575103	1	31.9613	4.20703	1.50448	2.13166	0.0330351	1	31.9613	5.95388	1.49892	3.30496	0.000949899	0.043315	2.72114	5.14753	2.9074	1.42654	0.153712	1	2.72114	-4.56072	2.9169	-1.22072	0.222191	1	2.72114	0.586805	2.47387	0	1	1	4
TraesCS6A02G330000LC		5.99983	0	0	0	0	0	1.86548	5.96223	0	0	0	0	0	0	0	0	0	0	0	1.99994	0.621826	0	1.98741	0	0	0.64609	-25.4919	3.87964	-6.31293	2.73809e-10	2.43627e-07	0.64609	7.03429	3.87306	1.55802	0.119229	1	0.64609	-18.4576	3.69253	-4.7278	2.26962e-06	0.000548816	0.860529	-16.9276	3.98196	-3.99993	6.336e-05	0.00425381	0.860529	1.16945	3.90144	0.0434315	0.965358	1	0.860529	-15.7581	4.00446	-3.68543	0.000228321	0.0124848	0.481775	-2.27825	4.03302	-0.316947	0.751284	1	0.481775	2.12288	4.02294	0.279119	0.780153	1	0.481775	0	3.67021	0	1	1	1
TraesCS2B02G241700LC		2.57136	0	0	0	0	0	3.73096	7.15467	7.89668	3.14712	0	0	0.990669	0	0	0	0	0	0	3.48934	1.24365	0	2.38489	0.78678	0.247667	1.19824	-2.75605	3.85663	-0.455332	0.64887	1	1.19824	1.51019	3.83135	0.133163	0.894064	1	1.19824	-1.24586	3.66247	-0.0671284	0.946479	1	1.55498	-21.3174	3.92501	-5.17638	2.26229e-07	4.50535e-05	1.55498	5.45546	3.87773	1.14899	0.250562	1	1.55498	-15.8619	4.03558	-3.68272	0.000230762	0.0125956	0.913938	-0.77197	4.01466	0	1	1	0.913938	0.282618	4.01017	0	1	1	0.913938	-0.489352	3.61137	0	1	1	1
TraesCS3A02G539200LC		0	0	0	0	1.56903	0	0	0.596223	0	0	0	0	0	0	0	0	0	0	0	0.523011	0	0	0.198741	0	0	0.515098	-0.17803	3.89039	0	1	1	0.515098	0.942339	3.88986	0	1	1	0.515098	0.764309	3.67788	0	1	1	1.13388	1.47441	3.90921	0.121358	0.903407	1	1.13388	16.2224	4.00885	3.79721	0.000146334	0.0132924	1.13388	17.6968	3.98505	4.18987	2.79116e-05	0.00202443	0.0481775	-0.540861	4.10535	0	1	1	0.0481775	0.462544	4.10535	0	1	1	0.0481775	0	3.67814	0	1	1	4
TraesCS1A02G197700		0	0	0	0	4.7071	0	3.73096	0	0	3.9339	0	0	0	0	0	0	0	0	2.46188	1.56903	1.24365	0	0	0.983475	0.61547	0.693559	-0.0526048	3.88027	0	1	1	0.693559	-0.539477	3.87506	0	1	1	0.693559	-0.592081	3.65246	0	1	1	0.918935	-0.913269	3.98469	0	1	1	0.918935	0.240677	3.9731	0	1	1	0.918935	-0.672592	3.98825	0	1	1	0.518154	15.2562	4.07564	3.4979	0.000468946	0.0350944	0.518154	-15.9623	4.0662	-3.67968	0.000233528	0.0225451	0.518154	-0.70613	3.58386	0	1	1	7
TraesCS6B02G073600		10.2854	35.2687	81.5417	60.7496	6.27614	102.529	128.718	20.2716	9.21279	35.4051	32.9105	19.9085	133.74	146.181	90.8311	123.773	101.572	19.5411	180.948	8.59145	74.126	90.7248	19.907	77.3375	135.248	76.0453	3.04201	0.496722	4.11096	3.94014e-05	0.00578706	76.0453	-2.23817	0.498246	-2.48506	0.0129529	1	76.0453	0.803833	0.453441	0	1	1	78.6034	3.63132	0.946274	2.78071	0.00542401	0.16916	78.6034	-2.82838	0.947158	-1.93038	0.0535592	1	78.6034	0.802935	0.918821	0	1	1	73.4092	2.58407	0.516156	3.06898	0.00214793	0.126173	73.4092	-1.73861	0.520579	-1.41881	0.155953	1	73.4092	0.845466	0.445581	0	1	1	2
TraesCS7A02G370100LC		0	0	0	3.14222	0	0	0	1.19245	3.29028	0	3.55789	1.04781	3.96268	1.68995	0	1.74328	0	8.79349	0	1.09676	2.23337	0.844976	3.67792	0	1.42649	1.33212	-0.430925	2.92488	0	1	1	1.33212	0.494659	2.92034	0	1	1	1.33212	0.063734	2.78268	0	1	1	1.27838	-0.151239	3.97875	0	1	1	1.27838	-1.80304	3.92198	-0.204753	0.837765	1	1.27838	-1.95428	3.92661	-0.243028	0.807983	1	1.35406	-0.440309	3.66123	0	1	1	1.35406	20.1476	3.7558	5.09812	3.43035e-07	0.00010437	1.35406	19.7072	3.41974	5.47037	4.49104e-08	7.27708e-06	3
TraesCS1A02G229000LC		0	0	0	0	0	0	0	0	0	0	0	4.19125	7.92535	0	0	0	0	0	0	0	0	0	1.39708	0	1.98134	0.621715	0.853601	3.87966	0	1	1	0.621715	0.766662	3.8926	0	1	1	0.621715	1.62026	3.67356	0.168845	0.865918	1	0.120297	1.36661	4.08044	0.0898462	0.928409	1	0.120297	0	4.08046	0	1	1	0.120297	1.3839	4.08051	0.094082	0.925044	1	0.977405	1.21448	3.93906	0.0544498	0.956577	1	0.977405	21.0047	4.01823	4.97849	6.40839e-07	0.000175033	0.977405	22.2192	3.61511	5.86959	4.36866e-09	1.00895e-06	2
TraesCS3B02G010400		0	0	0	8.90295	0	0	1.86548	0	6.58056	0	0	3.14344	0	0	0	0	0	0	0	2.19352	3.58948	0	1.04781	0	0	0.960275	-20.1355	3.87871	-4.93347	8.07795e-07	0.000235768	0.960275	-0.40235	3.84188	0	1	1	0.960275	-20.5379	3.66573	-5.32987	9.82815e-08	2.9435e-05	1.89438	-17.244	4.02538	-4.03539	5.45109e-05	0.0038078	1.89438	-5.03011	3.87148	-1.04098	0.297887	1	1.89438	-22.2741	3.92963	-5.41376	6.17154e-08	1.25474e-05	0.254297	-1.18982	4.0734	-0.046601	0.962831	1	0.254297	1.11151	4.0734	0.0273745	0.978161	1	0.254297	0	3.67814	0	1	1	5
TraesCS7B02G474100LC		37.7132	100.942	24.7537	23.5666	120.816	11.2006	20.5203	59.026	84.2312	6.29424	80.0525	34.5778	40.6174	4.22488	49.0979	57.5283	44.4379	18.564	13.5403	80.92	41.3798	52.5832	37.3893	31.1459	30.7217	39.2486	-1.93671	0.708478	-1.32215	0.186119	1	39.2486	0.801336	0.698591	0	1	1	39.2486	-1.13538	0.671915	-0.201479	0.840324	1	52.449	-4.43632	0.942189	-3.64716	0.000265154	0.0124745	52.449	1.07853	0.834732	0.0940766	0.925048	1	52.449	-3.35779	0.945967	-2.49246	0.0126861	0.420923	29.03	-0.422267	0.8527	0	1	1	29.03	0.192977	0.850968	0	1	1	29.03	-0.22929	0.768225	0	1	1	7
TraesCS2D02G220300LC		0	0	0	0	0	0	0	0	9.21279	5.50746	0	0	0	0	9.81957	0	0	0	0	3.07093	0	0	0	3.83176	0	1.14845	-23.4487	3.90794	-5.74437	9.22623e-09	4.7771e-06	1.14845	-6.99681	3.87208	-1.54873	0.121446	1	1.14845	-30.4455	3.66616	-8.0317	9.61325e-16	1.27683e-12	1.01317	-2.20049	3.9726	-0.302193	0.762505	1	1.01317	2.83009	3.99628	0.457949	0.646989	1	1.01317	0	4.05277	0	1	1	1.24133	0	4.11013	0	1	1	1.24133	-4.05468	4.00973	-0.761818	0.446169	1	1.24133	-3.16645	3.59406	-0.602786	0.546651	1	6
TraesCS6B02G288700		0	1.21616	11.6488	0	0	0	0	0	0	0	0	0	0	0	0	0	0	0	32.0045	0	0	0.608081	0	2.9122	8.00111	2.81449	2.08376	3.8705	0.280004	0.779474	1	2.81449	-1.0933	3.87204	-0.0240951	0.980777	1	2.81449	0.99046	3.63237	0	1	1	1.84986	3.11885	3.96715	0.534099	0.593273	1	1.84986	0	4.04407	0	1	1	1.84986	3.24068	3.97817	0.563243	0.573269	1	3.52099	16.4635	3.53142	4.37884	1.19315e-05	0.00199719	3.52099	-16.1983	3.53149	-4.30365	1.68005e-05	0.00260654	3.52099	0.265185	3.0479	0	1	1	2
TraesCS6A02G053700		0	37.701	3.64026	3.14222	0	28.4324	6.52918	8.34712	0	3.14712	28.4631	0	7.92535	35.489	4.90979	0	4.7612	0	0	0	12.7115	36.595	2.78237	4.11459	9.08943	14.7202	4.77636	1.52399	2.47795	0.0132139	0.607932	14.7202	-4.64738	1.52683	-2.38886	0.0169008	1	14.7202	0.128982	1.3423	0	1	1	27.6868	7.8196	2.06557	3.30156	0.000961479	0.0373415	27.6868	-6.5629	2.07267	-2.68392	0.00727637	0.466016	27.6868	1.2567	1.71449	0.149726	0.880981	1	4.93815	1.92697	2.19227	0.422835	0.672416	1	4.93815	-3.16447	2.16862	-0.998089	0.318236	1	4.93815	-1.2375	1.93587	-0.122685	0.902356	1	4
TraesCS3A02G264500		4.28559	76.6183	8.00856	19.9007	21.182	43.0794	41.0405	36.3696	0	7.8678	39.1368	73.347	36.6548	44.7837	93.286	45.3254	73.0051	0	244.957	8.48918	33.3593	60.701	36.5722	45.5419	92.5042	63.6953	3.09251	0.797553	2.62367	0.00869889	0.462709	63.6953	-1.25422	0.802169	-0.316912	0.75131	1	63.6953	1.8383	0.740189	1.13254	0.257407	1	76.8123	4.82277	1.05668	3.61773	0.0002972	0.0135863	76.8123	-3.02592	1.06144	-1.90866	0.0563065	1	76.8123	1.79685	1.00625	0.791901	0.428418	1	53.3632	1.24283	0.859028	0.282679	0.777423	1	53.3632	0.234517	0.869654	0	1	1	53.3632	1.47735	0.766952	0.622393	0.533683	1	4
TraesCS7B02G110100		0	24.3233	12.3769	0	0	10.339	15.8566	0	0	0.78678	0	0	10.8974	24.5043	9.81957	54.0418	25.3931	0	36.9282	0	5.28552	24.4138	0	12.0941	28.0516	11.9105	6.36153	1.35429	3.95891	7.52912e-05	0.0100732	11.9105	-4.45709	1.37705	-2.51051	0.0120555	1	11.9105	1.90443	1.05425	0.857889	0.390953	1	10.3592	5.64341	2.77691	1.67215	0.0944946	1	10.3592	-2.6935	2.84367	-0.595533	0.551487	1	10.3592	2.94991	2.68768	0.725499	0.468146	1	12.9372	6.8754	1.64434	3.5731	0.000352783	0.027864	12.9372	-5.43267	1.66137	-2.66809	0.00762842	0.501738	12.9372	1.44273	1.06242	0.416716	0.676886	1	2
TraesCS2B02G423800LC		4.28559	0	6.55246	0	0	0.861587	0	2.98111	0	0	0	0	0	5.91483	0	3.48657	0	0	0	1.42853	0	2.95742	0.993705	1.63811	1.08704	1.11975	-0.458609	3.81814	0	1	1	1.11975	5.3784	3.84905	1.13753	0.255318	1	1.11975	4.91979	3.65042	1.07379	0.282916	1	1.11308	0.573983	3.87836	0	1	1	1.11308	21.9546	3.98391	5.2598	1.44211e-07	4.69744e-05	1.11308	22.5286	3.98069	5.40825	6.36419e-08	1.28076e-05	1.12262	0.4781	3.91904	0	1	1	1.12262	0.103615	3.93491	0	1	1	1.12262	0.581715	3.55637	0	1	1	6
TraesCS5D02G325300		47.9986	0	0	6.80814	76.8827	5.16952	25.184	3.57734	36.1931	3.14712	16.0105	4.19125	10.8974	0	0	0	6.34827	0	1.23094	53.6915	16.0009	0	2.58953	2.37385	4.32446	11.4218	-2.77959	1.48363	-1.19948	0.230341	1	11.4218	1.88092	1.46896	0.599693	0.548711	1	11.4218	-0.898667	1.42531	0	1	1	22.8809	-8.12894	1.7174	-4.15101	3.31017e-05	0.0026292	22.8809	1.83817	1.26438	0.662914	0.507386	1	22.8809	-6.29076	1.72496	-3.06717	0.00216094	0.0910036	2.78891	0.435275	2.48299	0	1	1	2.78891	1.58834	2.56235	0.229609	0.818396	1	2.78891	2.02362	2.2757	0.449803	0.652853	1	7
TraesCS5B02G445200		0	0	5.82441	0	0	5.16952	3.73096	0	1.97417	0	0	0	19.8134	0	0	0	0	0.977055	16.0022	0.658056	1.24365	0	0.325685	1.4561	10.2463	2.50116	1.62227	3.1474	0.197711	0.843271	1	2.50116	-0.540653	3.1559	0	1	1	2.50116	1.08162	2.95503	0.0276211	0.977964	1	0.621515	-21.5375	4.00065	-5.13355	2.84331e-07	5.40586e-05	0.621515	-0.541816	3.91184	0	1	1	0.621515	-22.0793	3.99567	-5.27554	1.32363e-07	2.20719e-05	3.85274	5.37004	2.59788	1.68215	0.0925389	1	3.85274	-1.47414	2.68852	-0.176358	0.860012	1	3.85274	3.8959	2.26948	1.27602	0.201948	1	2
TraesCS1B02G255800LC		0	0	0	0	0	0	0	3.57734	0	0	0	0	0	1.68995	0	5.22985	0	10.7476	0	0	0	0.844976	4.77498	0	1.30746	0.993003	-0.379331	3.83694	0	1	1	0.993003	27.1571	3.87285	6.75396	1.43862e-11	2.53545e-08	0.993003	26.7777	3.66662	7.03039	2.05957e-12	1.41918e-09	0.183672	1.74821	4.05118	0.18469	0.853472	1	0.183672	0	4.08046	0	1	1	0.183672	1.76551	4.05124	0.188958	0.850126	1	1.58192	-3.78092	3.9249	-0.708533	0.478615	1	1.58192	5.00789	3.95076	1.01446	0.310363	1	1.58192	1.22697	3.65742	0.0620582	0.950516	1	3
TraesCS2B02G451700		0	0	0	6.28444	0	0	0	0	0	4.72068	6.22631	0	0	0	0	0	9.52241	25.4034	0	0	4.17025	0	8.46781	3.56077	0	2.90025	0.111129	3.42704	0	1	1	2.90025	-3.01139	3.39559	-0.592354	0.553614	1	2.90025	-2.90026	3.20011	-0.59381	0.552639	1	2.45063	2.95096	3.97334	0.491013	0.623417	1	2.45063	-4.0517	3.94487	-0.773587	0.439175	1	2.45063	-1.10074	3.86297	-0.026078	0.979195	1	3.21157	-30	3.31826	-8.73951	2.34127e-18	2.66981e-14	3.21157	1.01837	3.21602	0.00571155	0.995443	1	3.21157	-28.9816	2.98185	-9.38397	6.35318e-21	3.40926e-17	3
TraesCSU02G025700		0	0	0	1.04741	0	0	48.5024	0.596223	6.58056	6.29424	3.55789	0	0	0	2.45489	1.74328	0	15.6329	1.23094	2.19352	17.7026	0	5.4097	2.18728	0.743556	4.11446	-2.25272	2.20382	-0.568433	0.569741	1	4.11446	-1.23554	2.12152	-0.111025	0.911596	1	4.11446	-3.48827	2.06777	-1.20336	0.228838	1	6.48597	-17.2298	3.36787	-4.819	1.44282e-06	0.000210134	6.48597	-5.44172	3.1754	-1.39879	0.161876	1	6.48597	-22.6715	3.27174	-6.62383	3.5e-11	2.56516e-08	2.26632	-2.55607	3.05463	-0.509412	0.610463	1	2.26632	1.13121	2.98703	0.0439276	0.964962	1	2.26632	-1.42485	2.80074	-0.151693	0.879429	1	5
TraesCS4D02G298300LC		0	4.86465	0.728051	0	0	0	13.0584	3.57734	0	4.72068	0	14.6694	8.91602	15.2096	0	0	9.52241	1.95411	0	0	4.35278	10.0371	6.73361	3.74278	2.22901	3.61395	-1.064	2.32337	-0.0275482	0.978023	1	3.61395	0.227752	2.30749	0	1	1	3.61395	-0.836253	2.19141	0	1	1	3.60183	16.7006	3.96892	3.95589	7.62508e-05	0.00485952	3.60183	-16.4219	3.96995	-3.88467	0.000102467	0.0102784	3.60183	0.278652	3.85113	0	1	1	3.56187	-3.5697	2.32663	-1.10448	0.269387	1	3.56187	2.21288	2.28928	0.52981	0.596244	1	3.56187	-1.35682	2.14744	-0.16616	0.868031	1	3
TraesCS2D02G294500		0	3.64849	0	0	0	0.861587	5.59644	0	2.63223	0	0	0	0	0	0	0	0	6.83938	0	0.877408	1.86548	1.82424	2.27979	0	0.215397	0.919233	-1.41044	3.87069	-0.106037	0.915553	1	0.919233	0.759976	3.86251	0	1	1	0.919233	-0.65046	3.66313	0	1	1	1.29611	-13.9801	3.98996	-3.25318	0.00114123	0.0433771	1.29611	-0.614116	3.88952	0	1	1	1.29611	-14.5942	3.98516	-3.4112	0.000646776	0.0308389	0.624471	-0.910967	4.02634	0	1	1	0.624471	1.03683	4.02529	0.00914847	0.992701	1	0.624471	0.125858	3.6216	0	1	1	3
TraesCS2B02G553800		0	184.857	56.788	6.80814	17.2594	67.2038	39.1751	33.9847	0	33.8315	0	17.8128	84.2069	31.2641	12.2745	237.087	0	0	217.877	5.75312	15.3277	108.06	17.2658	25.7235	151.593	70.3902	5.14119	0.920905	4.49687	6.89606e-06	0.00139822	70.3902	-1.3752	0.937252	-0.400324	0.688918	1	70.3902	3.76599	0.842208	3.28421	0.00102269	0.175516	81.7363	6.39102	1.20777	4.46363	8.05842e-06	0.000890263	81.7363	-2.04206	1.25446	-0.830684	0.406152	1	81.7363	4.34896	1.08541	3.08543	0.00203258	0.086278	61.3545	3.69246	1.76667	1.52403	0.127502	1	61.3545	-0.889578	1.77293	0	1	1	61.3545	2.80288	1.57882	1.14191	0.253489	1	4
TraesCS5D02G432000		0	2.43233	2.9122	0	0	0	0	0	0	0	0	0	7.92535	19.4345	0	0	4.7612	0	0	0	0	10.9334	0	1.91835	1.98134	1.74981	16.9757	3.88296	4.11431	3.88336e-05	0.00572178	1.74981	-15.9382	3.88608	-3.84402	0.000121033	0.0410822	1.74981	1.03751	3.61823	0.010367	0.991728	1	2.3789	3.3537	3.94962	0.595932	0.55122	1	2.3789	0	4.03602	0	1	1	2.3789	3.55922	3.96737	0.645067	0.518884	1	1.2578	14.5435	4.06457	3.33209	0.000861963	0.0580321	1.2578	-19.2505	4.02418	-4.5352	5.7549e-06	0.00110525	1.2578	-4.70694	3.54912	-1.04447	0.296269	1	4
TraesCS7B02G359200LC		0	0	0	0	18.0439	0	0.932739	4.76978	0.658056	0	2.66842	0	0	0	0	5.22985	0	0	0	6.23398	1.20039	0	1.58993	0	1.30746	1.51367	-1.85486	3.84359	-0.222413	0.823993	1	1.51367	2.00453	3.84701	0.261119	0.794001	1	1.51367	0.149666	3.65801	0	1	1	2.43911	-22.8715	3.96976	-5.50952	3.59815e-08	1.11604e-05	2.43911	1.15039	3.86919	0.0388687	0.968995	1	2.43911	-21.7211	3.98618	-5.19823	2.01196e-07	3.08343e-05	0.806209	0.0127152	3.94474	0	1	1	0.806209	17.0018	4.01262	3.98787	6.66705e-05	0.00794006	0.806209	17.0145	3.62427	4.41869	9.93008e-06	0.000861104	7
TraesCS7D02G393100		0	0	0	0	0	0	0	2.38489	0.658056	0	0	0	0	0	0	13.9463	0	0.977055	0	0.219352	0	0	1.12065	0	3.48657	0.838335	-0.973239	3.8789	0	1	1	0.838335	1.98416	3.88371	0.253407	0.799954	1	0.838335	1.01092	3.6827	0.00296542	0.997634	1	0.0723695	-0.505818	4.07285	0	1	1	0.0723695	0.927948	4.07286	0	1	1	0.0723695	0	4.08051	0	1	1	1.39409	-3.57514	3.94971	-0.651982	0.514413	1	1.39409	20.5258	3.99199	4.89125	1.00196e-06	0.000249833	1.39409	16.9507	3.64488	4.37619	1.2077e-05	0.00102487	2
TraesCS6B02G468400		0	0	0	0	0	0.861587	0	1.19245	0	0	0	0	0	4.22488	0	0	0	0	0	0	0	2.11244	0.397482	0	0.215397	0.499355	6.7547	3.87444	1.4853	0.137464	1	0.499355	13.9595	3.91494	3.31027	0.000932072	0.254228	0.499355	20.7142	3.66172	5.38386	7.29053e-08	2.20511e-05	0.940366	4.04932	3.94835	0.772303	0.439935	1	0.940366	0	4.08046	0	1	1	0.940366	4.06664	3.94842	0.776675	0.437351	1	0.165874	-0.226032	4.08886	0	1	1	0.165874	0.869057	4.08886	0	1	1	0.165874	0.643025	3.67814	0	1	1	4
TraesCS4A02G179000LC		0	3.64849	0	0	0	0	9.32739	0	3.29028	0	0	0	0	0	0	0	0	0	0	1.09676	3.10913	1.82424	0	0	0	0.766158	-0.664226	3.8834	0	1	1	0.766158	-0.0903068	3.87828	0	1	1	0.766158	-0.754533	3.66713	0	1	1	1.77288	-14.1309	3.98287	-3.29685	0.000977747	0.0378924	1.77288	-0.832273	3.87314	0	1	1	1.77288	-14.9632	3.97678	-3.51119	0.000446109	0.0221907	#N/A	#N/A	#N/A	#N/A	#N/A	#N/A	#N/A	#N/A	#N/A	#N/A	#N/A	#N/A	#N/A	#N/A	#N/A	#N/A	#N/A	#N/A	5
TraesCS5A02G017800LC		0	0	0.728051	0	0	0	0	2.98111	3.29028	0	0	0	2.97201	0	0	0	0	1.95411	0	1.09676	0	0	1.64507	0.182013	0.743002	0.664597	-0.408835	3.85245	0	1	1	0.664597	1.64517	3.86913	0.166748	0.867568	1	0.664597	1.23634	3.66384	0.064505	0.948568	1	0.602441	-0.313915	3.92042	0	1	1	0.602441	17.0809	3.9931	4.02717	5.64528e-05	0.00652663	0.602441	16.767	4.01148	3.93046	8.47822e-05	0.00525939	0.6979	-0.833344	3.97751	0	1	1	0.6979	0.989637	3.97425	0	1	1	0.6979	0.156293	3.59928	0	1	1	3
TraesCS1B02G445000		0	1.21616	0	24.614	0	6.8927	50.3679	0	0	0	0	0	0	0	0	26.1492	0	0	0	0	24.994	0.608081	0	0	8.26049	5.31458	21.2383	2.83876	7.12927	1.009e-12	1.51591e-09	5.31458	-20.0894	2.84353	-6.71328	1.90298e-11	3.29057e-08	5.31458	1.14886	2.61746	0.0568713	0.954648	1	8.76082	2.02222	2.98991	0.341889	0.732434	1	8.76082	-6.20879	2.85665	-1.82339	0.0682447	1	8.76082	-4.18657	2.79862	-1.13862	0.254861	1	2.66009	4.69392	3.66031	1.00918	0.312887	1	2.66009	0	3.77603	0	1	1	2.66009	3.75804	3.26668	0.844295	0.398505	1	5
TraesCS4A02G667300LC		0	0	0	0	0	18.9549	0	0	0.658056	0	0	0	0	0.844976	0	0	0	0	0	0.219352	0	0.422488	0	0	4.73873	1.05075	1.95286	3.88411	0.245322	0.806207	1	1.05075	0.0317163	3.90104	0	1	1	1.05075	1.98457	3.66396	0.268719	0.788146	1	0.409422	1.66901	4.00015	0.167247	0.867176	1	0.409422	0.910566	4.07004	0	1	1	0.409422	2.57958	4.01115	0.393797	0.693731	1	1.52942	17.6036	4.06655	4.08296	4.44656e-05	0.005505	1.52942	0	4.11127	0	1	1	1.52942	23.0959	3.64066	6.06921	1.28543e-09	3.77057e-07	2
TraesCS2A02G089900		0	4.86465	0	0	0	5.16952	0	0	0	0	0	0	0	0	0	13.9463	9.52241	0	0	0	0	2.43233	0	2.3806	4.77895	1.55967	17.2728	3.89392	4.17904	2.9274e-05	0.0045395	1.55967	-10.8027	3.91708	-2.50255	0.0123303	1	1.55967	6.47017	3.65477	1.49672	0.134466	1	0.533357	0.404876	4.08044	0	1	1	0.533357	0	4.08046	0	1	1	0.533357	0.422164	4.08051	0	1	1	2.30551	3.99684	3.71595	0.80648	0.419966	1	2.30551	-0.986274	3.81189	0	1	1	2.30551	3.01057	3.2703	0.614796	0.53869	1	2
TraesCS1D02G345400		48.8558	89.996	99.0149	0	166.318	211.95	36.3768	64.3921	19.0836	71.597	46.2526	1.04781	432.922	78.5828	24.5489	36.6089	209.493	3.90822	297.888	78.0857	27.5431	84.2894	23.116	101.163	244.842	92.4745	0.605455	1.11919	0	1	1	92.4745	0.441755	1.12214	0	1	1	92.4745	1.04721	1.05707	0.0446613	0.964377	1	57.6103	-3.27248	1.4168	-1.60395	0.108725	1	57.6103	3.81065	1.4075	1.99691	0.0458353	1	57.6103	0.538177	1.44279	0	1	1	117.197	3.76478	0.677108	4.08322	4.44161e-05	0.005505	117.197	-2.71828	0.684034	-2.51198	0.0120057	0.734404	117.197	1.0465	0.562442	0.0826797	0.934106	1	2
TraesCS3B02G455100		748.265	6359.32	2689.42	3249.58	839.433	3672.08	1803.92	116.86	585.012	516.128	1868.78	618.21	1085.77	2362.55	1696.33	6800.55	2818.63	69.3709	4741.58	724.237	2307.43	4360.93	268.147	1930.13	4075	2675.94	3.25678	0.372419	6.05979	1.363e-09	9.83569e-07	2675.94	-2.19407	0.372536	-3.20524	0.00134949	0.353358	2675.94	1.06271	0.350372	0.178984	0.85795	1	3557.4	2.83743	0.506913	3.62474	0.000289255	0.0133036	3557.4	-1.67797	0.507023	-1.33716	0.181171	1	3557.4	1.15946	0.506424	0.314873	0.752858	1	2001.68	3.80293	0.445457	6.29224	3.1291e-10	3.91035e-07	2001.68	-2.8467	0.445671	-4.14365	3.41825e-05	0.00476809	2001.68	0.956222	0.395842	0	1	1	4
TraesCS4D02G288300LC		3.42847	0	6.55246	0	0	0	0	0	0	0	0	16.765	0.990669	16.8995	0	0	0	0	0	1.14282	0	8.44976	5.58834	1.63811	0.247667	2.08132	-0.975324	3.82644	0	1	1	2.08132	1.98881	3.83522	0.257823	0.796543	1	2.08132	1.01348	3.64342	0.00370081	0.997047	1	2.2129	1.48922	3.86808	0.126476	0.899355	1	2.2129	23.5907	3.98356	5.67098	1.41983e-08	7.05106e-06	2.2129	25.0799	3.97136	6.06339	1.33283e-09	6.11756e-07	1.96773	-1.40286	3.92811	-0.102558	0.918314	1	1.96773	-0.00518687	3.88289	0	1	1	1.96773	-1.40805	3.55918	-0.114646	0.908725	1	3
TraesCS7D02G479400LC		0	1.21616	0	7.33184	0	0	0	0	0	0	0	0	0	0	0	0	0	0	0	0	2.44395	0.608081	0	0	0	1.02453	1.51434	3.88131	0.132518	0.894574	1	1.02453	-1.56833	3.87921	-0.146506	0.883522	1	1.02453	-0.0539833	3.65635	0	1	1	2.40221	16.8448	3.97248	3.98865	6.64505e-05	0.00438975	2.40221	-16.2672	3.97185	-3.84384	0.000121122	0.0117102	2.40221	0.57768	3.85696	0	1	1	#N/A	#N/A	#N/A	#N/A	#N/A	#N/A	#N/A	#N/A	#N/A	#N/A	#N/A	#N/A	#N/A	#N/A	#N/A	#N/A	#N/A	#N/A	4
TraesCS2D02G295700		0	7.29698	4.36831	26.1852	0	0	0	0	0	0	0	0	0	0	0	24.406	0	0	1.23094	0	8.72839	3.64849	0	1.09208	6.40923	2.95288	17.4374	3.72983	4.40701	1.04808e-05	0.00199693	2.95288	-18.7238	3.72396	-4.7594	1.94169e-06	0.00101876	2.95288	-1.28643	3.47794	-0.0823577	0.934362	1	3.6485	0.426077	4.02242	0	1	1	3.6485	-3.5124	3.93866	-0.637881	0.523551	1	3.6485	-3.08632	3.93703	-0.529922	0.596166	1	2.41721	4.26227	3.647	0.894507	0.371051	1	2.41721	-2.7366	3.67326	-0.472768	0.636378	1	2.41721	1.52567	3.19534	0.16451	0.86933	1	5
TraesCS3B02G048800		0	41.3495	0	25.1378	54.1317	105.114	0.932739	0	0	0	0	0	7.92535	38.8689	9.81957	144.693	3.17414	0.977055	364.358	18.0439	8.69016	40.1092	0.325685	3.24843	155.522	156.814	7.03532	1.37887	4.37701	1.20319e-05	0.00220978	156.814	-1.3362	1.44127	-0.23327	0.815551	1	156.814	5.69912	1.26005	3.7293	0.00019201	0.0372817	298.303	6.90208	2.47114	2.3884	0.0169217	0.422601	298.303	-1.49068	2.53402	-0.193636	0.846461	1	298.303	5.41141	2.45538	1.79663	0.0723943	1	51.2135	7.53016	1.25956	5.18449	2.16608e-07	8.82811e-05	51.2135	-1.6072	1.4031	-0.432754	0.665194	1	51.2135	5.92296	0.886211	5.55507	2.77504e-08	4.92521e-06	4
TraesCS1D02G273800		1.71424	0	0	0	47.8555	21.5397	0	0	4.60639	0	3.55789	18.8606	0	1.68995	0	0	0	0	7.38564	18.0587	1.18596	0.844976	6.28688	0	7.23133	5.00921	-2.48232	2.38156	-0.622415	0.533669	1	5.00921	4.4694	2.41025	1.43943	0.150027	1	5.00921	1.98709	2.3162	0.426165	0.669987	1	6.50043	-5.27949	2.82439	-1.51519	0.129725	1	6.50043	5.02905	2.80358	1.43711	0.150686	1	6.50043	-0.250437	2.96294	0	1	1	3.85816	0.515356	2.9923	0	1	1	3.85816	18.4299	3.11104	5.60261	2.11146e-08	1.22688e-05	3.85816	18.9453	2.79061	6.4306	1.27102e-10	6.0188e-08	7
TraesCS3B02G214800		0	1.21616	0	0	0	0	7.46191	2.38489	0	0.78678	0	6.28688	0	15.2096	0	0	0	0.977055	11.0785	0	2.4873	8.21287	3.21628	0.196695	2.76962	2.53352	2.02871	2.68866	0.382609	0.70201	1	2.53352	1.71565	2.76592	0.258739	0.795837	1	2.53352	3.74436	2.58674	1.06093	0.28872	1	3.55757	22.7821	3.91483	5.564	2.63659e-08	9.00802e-06	3.55757	-15.9685	4.02707	-3.71696	0.000201632	0.0172708	3.55757	6.81363	3.8589	1.50655	0.131926	1	1.7362	-3.0382	3.3646	-0.605779	0.544662	1	1.7362	3.25708	3.3646	0.67083	0.502329	1	1.7362	0.218872	3.08612	0	1	1	4
TraesCS6D02G437500LC		3.42847	0	0	0	0	8.61587	0	0	0	0	7.11578	0	0	0	0	0	0	0	0	1.14282	2.37193	0	0	0	2.15397	0.891017	0.602997	3.85837	0	1	1	0.891017	-0.657323	3.85562	0	1	1	0.891017	-0.0543264	3.63929	0	1	1	1.15828	-17.7895	3.9841	-4.21412	2.50754e-05	0.00212778	1.15828	-0.362166	3.87397	0	1	1	1.15828	-18.1516	3.97631	-4.31345	1.60723e-05	0.00126463	0.695189	2.55136	4.06923	0.381241	0.703025	1	0.695189	0	4.0775	0	1	1	0.695189	1.37714	3.61769	0.10425	0.916971	1	5
TraesCS6A02G502200LC		3.42847	7.29698	0	23.5666	6.27614	13.7854	0	0	42.7737	0	0	1.04781	0	0	9.81957	0	0	13.6788	0	17.4928	7.85555	3.64849	4.90886	2.45489	3.44635	5.70047	-3.04204	2.23749	-0.912647	0.361428	1	5.70047	1.24378	2.20306	0.110656	0.911889	1	5.70047	-1.79826	2.14748	-0.37172	0.710102	1	9.12989	-23.3907	2.80424	-7.98457	1.41016e-15	1.28155e-11	9.12989	5.82893	2.70823	1.78306	0.0745769	1	9.12989	-17.5617	2.9466	-5.62062	1.90269e-08	4.96885e-06	3.10027	0.0566426	3.04299	0	1	1	3.10027	-0.843471	3.03695	0	1	1	3.10027	-0.786828	2.7644	0	1	1	7
TraesCS1B02G036800		0	0	6.55246	0	0.784517	0	29.8477	1.19245	11.845	11.0149	3.55789	1.04781	0	0	0	1.74328	1.58707	0	0	4.20984	11.1352	0	0.746753	4.78861	0.435821	3.24539	-1.61619	2.14282	-0.287562	0.773682	1	3.24539	-2.41258	2.04102	-0.692096	0.488877	1	3.24539	-4.02878	1.98797	-1.52355	0.127621	1	5.01471	-25.8015	3.60115	-6.88712	5.69317e-12	1.03479e-08	5.01471	-1.69797	3.46181	-0.201619	0.840215	1	5.01471	-27.4995	3.59559	-7.37	1.70623e-13	2.72039e-10	1.87684	-0.439066	3.14848	0	1	1	1.87684	-3.33267	3.00345	-0.776663	0.437358	1	1.87684	-3.77173	2.744	-1.01011	0.312444	1	5
TraesCS1B02G104000		5.14271	0	0	13.0926	0	0	0	0	38.1673	0	1.77894	0	0.990669	0	9.81957	0	6.34827	6.83938	0	14.4367	4.95717	0	2.27979	4.04196	0.247667	3.85882	-3.43685	2.47266	-0.985517	0.32437	1	3.85882	0.466001	2.40758	0	1	1	3.85882	-2.97085	2.34771	-0.839479	0.401201	1	6.38147	-20.4614	3.27414	-5.94398	2.7818e-09	1.79172e-06	6.38147	1.5178	3.12092	0.165911	0.868227	1	6.38147	-18.9436	3.27874	-5.47272	4.43185e-08	9.82356e-06	1.93891	-2.21869	3.68312	-0.330885	0.740731	1	1.93891	-2.154	3.56582	-0.323627	0.74622	1	1.93891	-4.37269	3.28097	-1.02795	0.303972	1	7
TraesCS4B02G227400LC		0	3.64849	0	0	0	3.44635	10.2601	12.5207	1.97417	0	13.3421	0	0	0	0	0	0	0	0	0.658056	7.86741	1.82424	4.17356	0	0.861587	2.11929	0.0866679	3.73797	0	1	1	2.11929	-1.16794	3.72996	-0.0450259	0.964087	1	2.11929	-1.08128	3.52731	-0.0230421	0.981617	1	3.19567	-1.08597	4.01975	-0.0213865	0.982937	1	3.19567	-3.52855	3.87082	-0.653233	0.513606	1	3.19567	-4.61452	3.91249	-0.92384	0.35557	1	1.2898	-0.938497	3.92932	0	1	1	1.2898	25.325	4.00429	6.07474	1.24191e-09	1.07899e-06	1.2898	24.3865	3.61891	6.46231	1.03113e-10	4.97705e-08	5
TraesCS5B02G301000		0	0	0	0	30.5962	0	0	1.78867	5.92251	0	0	0	0	0	0	10.4597	0	0	1.23094	12.1729	0	0	0.596223	0	2.92266	2.34428	-2.5362	3.83057	-0.401038	0.688392	1	2.34428	4.18119	3.85011	0.826261	0.408656	1	2.34428	1.64499	3.67158	0.17567	0.860553	1	3.99576	-5.19208	3.91902	-1.06968	0.284765	1	3.99576	5.61422	3.91904	1.17738	0.239042	1	3.99576	0	4.08051	0	1	1	1.08518	1.24213	3.9496	0.0613058	0.951116	1	1.08518	16.2975	4.02302	3.80249	0.000143249	0.0150939	1.08518	17.5396	3.6015	4.59243	4.38121e-06	0.000416334	7
TraesCS2B02G390300LC		0	10.9455	0	0	13.3368	0	0	0	1.97417	0	0	2.09563	8.91602	4.22488	0	0	0	0	0	5.10365	0	7.58517	0.698542	0	2.22901	1.94794	-0.457067	3.63582	0	1	1	1.94794	2.59404	3.66208	0.435283	0.663357	1	1.94794	2.13697	3.47089	0.327575	0.743233	1	3.33417	-1.27641	3.8629	-0.0715549	0.942956	1	3.33417	4.12639	3.95939	0.789615	0.429753	1	3.33417	2.84998	3.98957	0.463705	0.642859	1	0.887666	1.83182	3.9612	0.209993	0.833673	1	0.887666	20.9026	4.03753	4.9294	8.24832e-07	0.000215605	0.887666	22.7344	3.61679	6.00931	1.86313e-09	5.02858e-07	7
TraesCS1D02G193800LC		0	7.29698	0	0	0	4.30794	0	2.98111	7.89668	2.36034	0	3.14344	7.92535	0.844976	0	3.48657	1.58707	5.86233	2.46188	2.63223	0	4.07098	3.99563	0.986852	4.54543	2.76896	0.0888182	1.63551	0	1	1	2.76896	2.84088	1.73727	1.05964	0.289309	1	2.76896	2.9297	1.65043	1.16921	0.24232	1	2.74117	1.89816	3.86937	0.23212	0.816444	1	2.74117	26.7316	3.98576	6.45589	1.07586e-10	9.05317e-08	2.74117	28.6298	3.97042	6.9589	3.42936e-12	3.38761e-09	2.75518	-0.0424103	2.031	0	1	1	2.75518	2.31652	2.13126	0.617717	0.536762	1	2.75518	2.2741	1.94538	0.654938	0.512508	1	2
TraesCS2A02G568300		0	0	0	0	0	0	4.6637	0.596223	0	0	0.889472	2.09563	0	6.75981	0	0	0	0	0	0	1.85106	3.37991	0.897283	0	0	0.702216	-0.334847	3.86941	0	1	1	0.702216	0.300562	3.86859	0	1	1	0.702216	-0.0342849	3.662	0	1	1	1.33796	15.1573	4.00452	3.53532	0.000407283	0.0175006	1.33796	-16.5147	3.97607	-3.90203	9.53902e-05	0.00976246	1.33796	-1.3575	3.89523	-0.0917779	0.926875	1	0.217709	-1.65241	4.04957	-0.161106	0.87201	1	0.217709	1.57409	4.04957	0.141767	0.887264	1	0.217709	0	3.67814	0	1	1	5
TraesCS7B02G276000LC		9.42831	0	0	0	0	0	6.52918	0	0	0	5.33683	0	9.90669	0	0	0	4.7612	0	0	3.14277	3.95534	0	0	1.1903	2.47667	1.6846	0.0915547	3.87001	0	1	1	1.6846	-2.73462	3.84055	-0.45166	0.651514	1	1.6846	-2.64307	3.62223	-0.453606	0.650112	1	2.3288	-17.315	4.02475	-4.05367	5.04193e-05	0.0036165	2.3288	-5.75895	3.86199	-1.23225	0.217855	1	2.3288	-23.074	3.92059	-5.63027	1.79925e-08	4.75336e-06	1.18108	16.5658	4.0577	3.83612	0.000124992	0.0123404	1.18108	-15.7049	4.05986	-3.62202	0.00029231	0.0267465	1.18108	0.860924	3.55244	0	1	1	5
TraesCS7A02G415800LC		0	0	0	0	4.7071	0	0	0	0	0	0	0	0	4.22488	0	0	3.17414	0	3.69282	1.56903	0	2.11244	0	0.793534	0.923206	0.736933	0.282428	3.87658	0	1	1	0.736933	0.885628	3.88563	0	1	1	0.736933	1.16806	3.65383	0.0459947	0.963315	1	0.973707	0.292316	3.88301	0	1	1	0.973707	20.1844	3.98339	4.81609	1.46401e-06	0.000322934	0.973707	20.4767	3.98559	4.88677	1.02502e-06	0.000120354	0.552636	0.449239	4.09835	0	1	1	0.552636	-0.376299	4.09835	0	1	1	0.552636	0.0729398	3.6158	0	1	1	7
TraesCS2B02G143100		125.139	10.9455	85.182	1.57111	208.681	67.2038	0.932739	24.4451	79.6248	92.84	65.8209	135.168	41.6081	7.60479	81.0115	5.22985	7.93534	208.113	20.926	137.815	22.7749	9.27513	122.575	66.7422	33.7419	59.3272	-4.63361	0.936104	-3.88163	0.000103759	0.013207	59.3272	3.10301	0.915757	2.29648	0.0216486	1	59.3272	-1.53059	0.89006	-0.596133	0.551086	1	54.8312	-8.45984	1.5319	-4.86968	1.1178e-06	0.000167082	54.8312	5.6276	1.31953	3.50699	0.000453206	0.0331889	54.8312	-2.83225	1.56736	-1.169	0.242404	1	62.3229	-1.36873	0.776659	-0.474762	0.634957	1	62.3229	0.549954	0.772948	0	1	1	62.3229	-0.818774	0.707751	0	1	1	1
TraesCS5D02G433200		0	0	0	0	0	0.861587	0	1.78867	0	16.5224	3.55789	0	0	0	2.45489	1.74328	6.34827	0	11.0785	0	1.18596	0	0.596223	6.33138	3.42083	2.0636	1.43017	2.81915	0.152588	0.878723	1	2.0636	-2.18904	2.80191	-0.424367	0.671298	1	2.0636	-0.758872	2.60933	0	1	1	0.391047	0	4.08044	0	1	1	0.391047	-15.8013	4.02709	-3.67544	0.000237436	0.0190284	0.391047	-19.6782	4.02714	-4.63808	3.51662e-06	0.000339629	3.29919	2.11177	2.46974	0.450159	0.652595	1	3.29919	-2.4317	2.45727	-0.582638	0.560137	1	3.29919	-0.319925	2.10423	0	1	1	6
TraesCS3B02G061700		119.139	357.552	406.252	544.128	36.8723	206.781	282.62	59.026	123.057	104.642	387.81	354.161	366.548	594.018	510.618	425.361	539.603	127.994	179.717	93.0228	404.853	475.785	180.394	390.279	294.602	328.529	1.93226	0.437298	2.13187	0.0330175	1	328.529	-1.66886	0.437346	-1.52935	0.126177	1	328.529	0.263407	0.410738	0	1	1	410.592	2.92564	0.585049	3.29142	0.000996818	0.0385329	410.592	-2.16096	0.585346	-1.98337	0.0473264	1	410.592	0.764687	0.581	0	1	1	264.854	1.05507	0.504861	0.109078	0.913141	1	264.854	-1.28121	0.504556	-0.557347	0.57729	1	264.854	-0.226144	0.450037	0	1	1	4
TraesCS5A02G374000		0	0	9.46466	0	0	0	7.46191	0	16.4514	0	0	0	0	0	0	19.1761	0	0	2.46188	5.4838	2.4873	0	0	2.36617	5.4095	2.57722	3.87471	3.87039	0.742746	0.457636	1	2.57722	-6.01771	3.85541	-1.30147	0.193097	1	2.57722	-2.143	3.60807	-0.316789	0.751403	1	2.61805	-22.2684	3.96833	-5.35954	8.34346e-08	2.08885e-05	2.61805	0.457068	3.8542	0	1	1	2.61805	-21.8114	3.97351	-5.23752	1.62749e-07	2.61781e-05	2.50902	19.6516	3.61432	5.16046	2.46338e-07	9.5362e-05	2.50902	-15.338	3.66234	-3.915	9.0406e-05	0.0103092	2.50902	4.31352	3.17659	1.04311	0.296899	1	7
TraesCS6B02G470400LC		0	0	0	5.76074	0.784517	0	0	0	1.97417	0	0	0	0	0	0	3.48657	4.7612	0	0	0.919562	1.92025	0	0	1.1903	0.871642	0.781736	-0.902276	3.8758	0	1	1	0.781736	0.212548	3.86649	0	1	1	0.781736	-0.689728	3.65672	0	1	1	0.929524	-19.801	3.96458	-4.74225	2.11355e-06	0.000282951	0.929524	3.16362	3.90503	0.55406	0.579538	1	0.929524	-16.6374	4.02483	-3.88524	0.000102229	0.00618957	0.663674	1.38522	4.08477	0.0943054	0.924867	1	0.663674	-0.952861	4.09912	0	1	1	0.663674	0.432355	3.60915	0	1	1	5
TraesCS2D02G533800		27.4278	41.3495	70.6209	159.729	0	292.94	11.1929	10.732	34.877	29.8976	81.8315	42.9604	116.899	114.917	63.8272	202.221	74.5922	30.2887	135.403	20.7683	84.2513	78.1332	27.9937	59.7345	186.866	89.4913	3.27687	0.601484	3.78543	0.000153445	0.0183585	89.4913	-1.58437	0.604344	-0.96695	0.333569	1	89.4913	1.6925	0.56058	1.23533	0.216706	1	92.9208	4.18432	1.18785	2.68075	0.00734567	0.218304	92.9208	-2.08427	1.19126	-0.910186	0.362724	1	92.9208	2.10006	1.17394	0.93706	0.348728	1	86.3418	2.83815	0.48711	3.77358	0.000160923	0.0150093	86.3418	-1.19533	0.495139	-0.394504	0.693209	1	86.3418	1.64281	0.427017	1.50535	0.132233	1	2
TraesCS2B02G423900		0	0	0	0	0	0	0	0	0	4.72068	0	0	0	0.844976	0	0	0	15.6329	0	0	0	0.422488	5.21096	1.18017	0	0.990409	0.0222064	3.87565	0	1	1	0.990409	-0.283032	3.87348	0	1	1	0.990409	-0.260825	3.65891	0	1	1	0.0918358	1.30582	4.0713	0.0751172	0.940121	1	0.0918358	0	4.08046	0	1	1	0.0918358	1.32312	4.07137	0.0793645	0.936743	1	1.65248	-21.0684	4.00056	-5.01641	5.26464e-07	0.000172141	1.65248	0.715824	3.91766	0	1	1	1.65248	-20.3526	3.61277	-5.35673	8.47398e-08	1.26315e-05	3
TraesCS7B02G141100LC		0	4.86465	0	0	0	0	3.73096	0	3.29028	0	0	0	0	0	0	0	0	0	0	1.09676	1.24365	2.43233	0	0	0	0.559827	-0.659595	3.89246	0	1	1	0.559827	-0.0662348	3.88468	0	1	1	0.559827	-0.725829	3.67536	0	1	1	1.29961	-14.0007	3.98826	-3.25974	0.00111514	0.0424744	1.29961	-0.17152	3.89436	0	1	1	1.29961	-14.1722	3.99145	-3.3001	0.000966497	0.0440277	#N/A	#N/A	#N/A	#N/A	#N/A	#N/A	#N/A	#N/A	#N/A	#N/A	#N/A	#N/A	#N/A	#N/A	#N/A	#N/A	#N/A	#N/A	5
TraesCS6D02G265800LC		0	0	0	5.23703	0	0	0	0	0	0	0	0	0.990669	0	0	13.9463	0	0	0	0	1.74568	0	0	0	3.73423	0.939278	2.05315	3.88692	0.270946	0.786433	1	0.939278	-1.41108	3.88956	-0.105687	0.915831	1	0.939278	0.642071	3.66083	0	1	1	0.569692	0	4.08044	0	1	1	0.569692	-16.7552	4.02213	-3.91714	8.96063e-05	0.00926442	0.569692	-23.9057	4.02218	-5.69484	1.23485e-08	3.56265e-06	1.20189	3.12737	4.03427	0.527326	0.597967	1	1.20189	0	4.10316	0	1	1	1.20189	2.3325	3.6207	0.368022	0.712856	1	2
TraesCS5B02G569800		0	0	0	0	0	3.44635	3.73096	0	1.97417	0	0	0	0	0	0	1.74328	0	0	0	0.658056	1.24365	0	0	0	1.29741	0.509665	1.26796	3.8776	0.0691044	0.944907	1	0.509665	-0.470598	3.88529	0	1	1	0.509665	0.797362	3.65322	0	1	1	0.621515	-21.5375	4.00065	-5.13355	2.84331e-07	5.40586e-05	0.621515	-0.541816	3.91184	0	1	1	0.621515	-22.0793	3.99567	-5.27554	1.32363e-07	2.20719e-05	0.418338	2.64037	4.06094	0.403938	0.686258	1	0.418338	0	4.10293	0	1	1	0.418338	1.79042	3.6289	0.217814	0.827574	1	5
TraesCS3D02G315400LC		0	0	2.9122	0	0	0	3.73096	0	3.29028	0	0	0	0.990669	0	0	0	0	0	0	1.09676	1.24365	0	0	0.728051	0.247667	0.513138	-0.0995329	3.90201	0	1	1	0.513138	-5.16152	3.86483	-1.07677	0.281585	1	0.513138	-5.26106	3.65024	-1.16733	0.243075	1	0.766255	-22.7586	3.98819	-5.45575	4.8767e-08	1.39197e-05	0.766255	-0.166475	3.89434	0	1	1	0.766255	-22.925	3.99149	-5.49295	3.95278e-08	8.82627e-06	0.3161	1.70667	4.0896	0.172796	0.862812	1	0.3161	-2.32791	4.06339	-0.326799	0.74382	1	0.3161	-0.621248	3.61927	0	1	1	5
TraesCS7D02G497400		0	0	26.9379	1.04741	59.6233	99.0825	0	26.2338	0	19.6695	0	4.19125	217.947	0	0	1.74328	0	0	279.424	19.8744	0.349135	0	10.1417	11.6518	149.549	34.3508	0.414503	2.46165	0	1	1	34.3508	1.33326	2.48086	0.134334	0.893139	1	34.3508	1.74777	2.33104	0.320786	0.748373	1	6.63129	-22.1144	3.96903	-5.31979	1.03887e-07	2.51609e-05	6.63129	2.88369	3.88263	0.485158	0.627565	1	6.63129	-19.2307	3.9996	-4.55814	5.16088e-06	0.000477618	54.4225	2.55876	2.09643	0.743531	0.45716	1	54.4225	0.948375	2.1537	0	1	1	54.4225	3.50714	1.90396	1.3168	0.187906	1	2
TraesCS7D02G467400LC		0	0	0	0	0	0	0	0	0	6.29424	1.77894	0	0	0	0	0	0	0	13.5403	0	0.592982	0	0	1.57356	3.38509	1.00504	0.663688	3.90114	0	1	1	1.00504	-1.61301	3.89248	-0.157486	0.874862	1	1.00504	-0.949321	3.65477	0	1	1	0.195524	0	4.08044	0	1	1	0.195524	-1.454	4.05827	-0.111869	0.910927	1	0.195524	-1.04917	4.05832	-0.0121154	0.990334	1	1.60177	16.3373	4.05709	3.78037	0.000156595	0.014697	1.60177	-16.1457	4.05655	-3.73364	0.000188729	0.0189614	1.60177	0.191588	3.54231	0	1	1	2
TraesCSU02G112300		0	3.64849	5.09636	39.8014	0	0.861587	0	59.6223	0	7.8678	0	4.19125	0	5.91483	22.094	1.74328	0	0	0	0	13.2671	4.78166	21.2712	8.76455	0.651218	7.03041	0.639848	2.02814	0	1	1	7.03041	-2.387	2.0092	-0.690325	0.48999	1	7.03041	-1.74715	1.90329	-0.392559	0.694645	1	5.37253	17.4897	3.97403	4.14937	3.33397e-05	0.0026416	5.37253	-18.7282	3.96586	-4.47021	7.8144e-06	0.00134248	5.37253	-1.23851	3.85221	-0.0619143	0.950631	1	8.2051	-2.85824	1.85288	-1.00289	0.315913	1	8.2051	-0.0090895	1.72666	0	1	1	8.2051	-2.86733	1.73611	-1.07558	0.282114	1	3
TraesCS7B02G425400		8.57119	0	0	0	0	0	0	0	0	4.72068	0	10.4781	0	4.22488	0	0	1.58707	0	0	2.85706	0	2.11244	3.49271	1.57694	0	1.37897	-2.33431	3.84983	-0.34659	0.728899	1	1.37897	1.58142	3.83456	0.151626	0.879482	1	1.37897	-0.752894	3.65489	0	1	1	1.39964	-0.168778	3.87191	0	1	1	1.39964	19.5039	3.97602	4.65388	3.25753e-06	0.000627213	1.39964	19.3351	3.98249	4.60394	4.1458e-06	0.0003937	1.35939	-17.446	4.00438	-4.107	4.00837e-05	0.00517942	1.35939	-0.436363	3.92718	0	1	1	1.35939	-17.8823	3.5991	-4.69071	2.72257e-06	0.000278753	1
TraesCS2D02G111400		0	0	5.09636	0	15.6903	0	0	0	0	0	0	0	0	0	0	8.71642	0	0	2.46188	5.23011	0	0	0	1.27409	2.79457	1.49192	0.797277	3.85038	0	1	1	1.49192	0.33466	3.86052	0	1	1	1.49192	1.13194	3.64003	0.0362463	0.971086	1	1.71509	-2.5515	3.95745	-0.392045	0.695025	1	1.71509	3.03343	3.96322	0.513074	0.607899	1	1.71509	0	4.0367	0	1	1	1.31299	18.6742	4.02396	4.39224	1.12191e-05	0.00192745	1.31299	-14.587	4.06627	-3.34139	0.000833612	0.066708	1.31299	4.0872	3.5528	0.868949	0.384875	1	7
TraesCS2D02G305300LC		0	4.86465	0	0	0	0	35.4441	11.9245	11.187	0.78678	8.89472	1.04781	0	0	0	0	0	0	0	3.72899	14.7796	2.43233	4.32409	0.196695	0	3.48859	-2.44543	2.75552	-0.524559	0.59989	1	3.48859	0.56777	2.73909	0	1	1	3.48859	-1.87766	2.6208	-0.334884	0.737713	1	6.58312	-12.8062	3.41659	-3.45554	0.000549182	0.0228106	6.58312	-4.01583	3.26722	-0.923058	0.355977	1	6.58312	-16.822	3.38942	-4.66805	3.0407e-06	0.000313665	1.11232	-2.74149	3.99711	-0.435686	0.663064	1	1.11232	2.19417	3.98346	0.299782	0.764344	1	1.11232	-0.547316	3.6384	0	1	1	5
TraesCS5B02G319100LC		8.57119	97.293	28.394	27.2326	4.7071	70.6501	13.9911	0	7.89668	28.3241	8.00525	7.3347	49.5334	186.74	41.7332	183.045	98.3982	0	116.939	7.05832	16.4096	142.016	2.4449	49.2124	105.042	49.9389	4.3181	0.797101	4.1627	3.145e-05	0.00480378	49.9389	-2.84798	0.800752	-2.30781	0.0210098	1	49.9389	1.47011	0.713	0.659347	0.509673	1	48.8169	3.60114	1.22214	2.12834	0.0333088	0.697971	48.8169	-1.30674	1.23139	-0.249098	0.803285	1	48.8169	2.2944	1.20294	1.07603	0.281912	1	50.3206	5.77287	0.911435	5.23665	1.63515e-07	6.97047e-05	50.3206	-4.7457	0.915563	-4.09114	4.29257e-05	0.00575028	50.3206	1.02717	0.596094	0.0455774	0.963647	1	4
TraesCS1D02G129400		0	99.7253	0	0	50.2091	6.8927	11.1929	34.5809	0	0	0	0	5.94401	10.9847	0	55.7851	0	0	1.23094	16.7364	3.73096	55.355	11.527	0	17.4632	12.9444	2.87403	2.65761	0.705158	0.480712	1	12.9444	1.82103	2.71689	0.302194	0.762504	1	12.9444	4.69506	2.53646	1.45678	0.145177	1	18.8292	3.94065	2.63792	1.11476	0.264953	1	18.8292	1.82104	2.71502	0.302406	0.762343	1	18.8292	5.76169	2.64741	1.79862	0.0720782	1	8.41668	5.06019	2.00605	2.02397	0.0429737	1	8.41668	19.7484	2.25036	8.33131	7.99513e-17	4.29038e-13	8.41668	24.8086	1.9526	12.1933	3.37428e-34	3.07822e-29	4
TraesCS3A02G333200		1.71424	233.503	91.7344	73.8421	98.0646	283.462	93.2739	24.4451	5.92251	11.8017	0.889472	22.0041	85.1975	396.294	51.5528	237.087	34.9155	25.4034	457.91	35.2338	56.0019	314.899	23.9509	47.5011	265.914	179.118	4.04639	0.632641	4.81536	1.46937e-06	0.000388075	179.118	-0.974106	0.63835	0	1	1	179.118	3.07229	0.592413	3.49805	0.000468679	0.0867728	274.868	5.21334	1.05994	3.97507	7.03597e-05	0.00455758	274.868	-1.50592	1.06725	-0.474042	0.63547	1	274.868	3.70742	1.04607	2.58818	0.00964847	0.337771	106.858	2.96661	0.556515	3.5338	0.000409629	0.0314552	106.858	-0.478965	0.570085	0	1	1	106.858	2.48765	0.496085	2.99878	0.0027106	0.195014	4
TraesCS1B02G034900		38.5703	38.9172	69.1648	234.619	82.3743	251.583	21.453	12.5207	56.5928	22.0298	75.6051	17.8128	230.826	32.9541	36.8234	92.394	163.468	12.7017	110.785	59.1792	110.559	35.9356	14.3451	72.8715	171.397	94.4274	2.28905	0.628947	2.04953	0.0404103	1	94.4274	-1.17938	0.631238	-0.284178	0.776274	1	94.4274	1.10966	0.590094	0.185839	0.852571	1	109.773	0.971284	0.983093	0	1	1	109.773	-0.938172	0.982582	0	1	1	109.773	0.0331116	0.981053	0	1	1	82.2587	3.36915	0.651021	3.63913	0.000273557	0.0225842	82.2587	-1.82234	0.658274	-1.24924	0.211579	1	82.2587	1.54681	0.564051	0.969438	0.332327	1	2
TraesCS5A02G057200		0	0	0	1.04741	0	0	1.86548	2.98111	3.94834	0.78678	0	0	0	0	14.7294	5.22985	3.17414	0	0	1.31611	0.970962	0	0.993705	4.67257	1.30746	1.57417	-1.82396	3.0855	-0.267044	0.789435	1	1.57417	-0.395356	3.03856	0	1	1	1.57417	-2.21932	2.90636	-0.419536	0.674825	1	0.750359	-16.6153	4.02986	-3.87491	0.000106665	0.00621312	0.750359	-3.47317	3.8987	-0.634358	0.525848	1	0.750359	-20.0885	3.95256	-4.82941	1.36941e-06	0.000155177	2.17106	-1.64733	3.1866	-0.20314	0.839026	1	2.17106	-0.217209	3.13275	0	1	1	2.17106	-1.86453	2.87404	-0.300808	0.763561	1	6
TraesCS2D02G496500		6.85695	3.64849	0.728051	0	0	0	5.59644	0.596223	0	0	0.889472	0	0.990669	0	0	0	7.93534	0	0	2.28565	2.16197	1.82424	0.198741	2.16585	0.247667	1.27248	-0.862962	3.33734	0	1	1	1.27248	-1.76098	3.2928	-0.231103	0.817235	1	1.27248	-2.62394	3.12021	-0.520458	0.602745	1	1.85676	-16.1048	4.02707	-3.75081	0.000176265	0.00904967	1.85676	-4.34492	3.89684	-0.858368	0.390689	1	1.85676	-20.4497	3.95381	-4.91922	8.68876e-07	0.000104587	0.825628	0.0152045	4.07362	0	1	1	0.825628	-1.50487	4.02831	-0.12533	0.900262	1	0.825628	-1.48966	3.58588	-0.136554	0.891384	1	7
TraesCS1B02G408300		0	0	0	0	1.56903	0	0	0	0	0	0	0	0.990669	0	0	0	0	0.977055	1.23094	0.523011	0	0	0.325685	0	0.555402	0.533404	0.753616	3.88471	0	1	1	0.533404	1.10566	3.89738	0.0271103	0.978372	1	0.533404	1.85928	3.66766	0.234284	0.814764	1	0.89329	1.25917	3.91699	0.0661646	0.947247	1	0.89329	16.2028	4.0112	3.7901	0.000150589	0.0135803	0.89329	17.462	3.99012	4.12569	3.69623e-05	0.00255642	0.258139	0.619034	4.10344	0	1	1	0.258139	0.696122	4.10913	0	1	1	0.258139	1.31516	3.66021	0.0861033	0.931384	1	4
TraesCS4D02G018800LC		0	0	0	0	10.1987	0	0	0	0	0	1.77894	0	0	0	0	0	0	7.81644	12.3094	3.39957	0.592982	0	2.60548	0	3.07735	1.49941	-10.0132	3.87364	-2.3268	0.0199761	0.801546	1.49941	7.88163	3.87001	1.77819	0.0753721	1	1.49941	-2.13153	3.67197	-0.308154	0.757965	1	1.31033	-22.5403	3.97726	-5.41587	6.09903e-08	1.64964e-05	1.31033	1.0451	3.89591	0.0115766	0.990763	1	1.31033	-21.4952	4.00396	-5.11874	3.07582e-07	4.38824e-05	1.62491	-1.3457	3.98224	-0.0868116	0.930821	1	1.62491	2.79458	4.00624	0.447948	0.654191	1	1.62491	1.44888	3.59291	0.124935	0.900575	1	7
TraesCS5D02G155000LC		0	3.64849	0	0	0	0.861587	0	0	2.63223	7.8678	0	0	0	0	0	0	0	0	2.46188	0.877408	0	1.82424	0	1.96695	0.830867	0.815885	0.301761	3.87715	0	1	1	0.815885	0.24109	3.88022	0	1	1	0.815885	0.542851	3.6583	0	1	1	0.689496	-1.42083	4.03847	-0.104204	0.917007	1	0.689496	1.84299	4.03849	0.208739	0.834652	1	0.689496	0.422165	4.08051	0	1	1	0.907691	18.29	4.05135	4.26772	1.9748e-05	0.00294368	0.907691	-15.0291	4.06508	-3.45114	0.000558229	0.0461695	0.907691	3.26088	3.57377	0.632631	0.526975	1	6
TraesCS4D02G293700		8.57119	1.21616	7.28051	0	1.56903	11.2006	0	0	0	23.6034	8.89472	22.0041	0	0	4.90979	0	15.8707	0	0	3.38007	2.96491	0.608081	7.3347	12.9161	2.80016	4.89343	-3.61004	2.23363	-1.16852	0.242596	1	4.89343	-0.664045	2.13248	0	1	1	4.89343	-4.27409	2.11254	-1.54983	0.121182	1	2.22293	-21.6018	3.93063	-5.24135	1.59406e-07	3.52477e-05	2.22293	5.13883	3.87249	1.06878	0.28517	1	2.22293	-16.463	4.02544	-3.84132	0.000122375	0.0072547	6.86851	-1.29799	2.25664	-0.132053	0.894943	1	6.86851	-3.54533	2.16211	-1.17724	0.239098	1	6.86851	-4.84332	2.02716	-1.89592	0.057971	1	6
TraesCS1D02G129400LC		0	2.43233	0	0	0	6.03111	0.932739	2.98111	13.8192	0	0	0	0	0	0	8.71642	0	0	0	4.60639	0.310913	1.21616	0.993705	0	3.68688	1.63816	-0.343816	3.80416	0	1	1	1.63816	5.94674	3.85627	1.28278	0.19957	1	1.63816	5.60292	3.65218	1.26032	0.207553	1	1.88754	-2.92901	3.95122	-0.488205	0.625405	1	1.88754	2.19773	3.93594	0.304305	0.760895	1	1.88754	-0.731279	4.02444	0	1	1	1.42883	5.6999	3.94096	1.19258	0.233035	1	1.42883	16.201	4.06195	3.74228	0.000182356	0.0184635	1.42883	21.9009	3.57834	5.84093	5.19091e-09	1.1635e-06	7
TraesCS1A02G068200		1.71424	0	0	0	0	13.7854	0	10.1358	0	0	0	8.38251	0	4.22488	9.81957	0	7.93534	15.6329	0	0.571412	0	2.11244	11.3837	4.43873	3.44635	3.33688	-1.56155	2.645	-0.212305	0.831869	1	3.33688	2.51772	2.66035	0.570495	0.568342	1	3.33688	0.956171	2.52551	0	1	1	0.647272	1.02395	3.92072	0.00610765	0.995127	1	0.647272	19.9165	4.01173	4.71531	2.41347e-06	0.000486334	0.647272	20.9405	3.99314	4.99367	5.92416e-07	7.60434e-05	5.30979	-3.86541	2.31373	-1.23843	0.215555	1	5.30979	1.77619	2.22197	0.349326	0.726844	1	5.30979	-2.08921	2.12229	-0.513226	0.607794	1	3
TraesCS1A02G145100		0	0	19.6574	0	0.784517	0	0	8.34712	0	0	0	0	0	6.75981	44.1881	0	4.7612	0	0	0.261506	0	3.37991	2.78237	17.1517	0	3.92197	-1.03384	3.30019	-0.0102535	0.991819	1	3.92197	-2.71627	3.24749	-0.528489	0.59716	1	3.92197	-3.7501	3.08427	-0.891656	0.372578	1	0.820441	1.59078	3.95965	0.149201	0.881395	1	0.820441	1.38435	4.04295	0.0950667	0.924262	1	0.820441	2.97513	3.99971	0.493819	0.621434	1	6.22256	-17.2406	2.66899	-6.08492	1.16549e-09	1.17729e-06	6.22256	-6.25334	2.46942	-2.12736	0.0333901	1	6.22256	-23.4939	2.27894	-9.87036	5.59616e-23	3.92704e-19	6
TraesCS3B02G484100LC		5.14271	2.43233	0	0	0	0	12.1256	0.596223	0	0	2.66842	0	3.96268	0	0	17.4328	0	0	0	1.71424	4.93134	1.21616	0.198741	0	5.34888	2.07565	1.40867	3.42128	0.11945	0.904919	1	2.07565	-1.83937	3.41565	-0.245743	0.805881	1	2.07565	-0.430699	3.21736	0	1	1	2.43857	-15.7195	4.02988	-3.65259	0.000259604	0.0122496	2.43857	-5.70961	3.87072	-1.21673	0.223708	1	2.43857	-21.4291	3.924	-5.2062	1.92745e-07	3.00687e-05	1.76998	2.83411	3.94368	0.465077	0.641876	1	1.76998	0.220955	4.03687	0	1	1	1.76998	3.05507	3.56636	0.576237	0.564455	1	2
TraesCS5B02G114400		8.57119	69.3213	30.5781	0	26.6736	31.0171	0	0	0.658056	4.72068	30.2421	0	14.86	52.3885	9.81957	13.9463	11.1095	0	20.926	11.9676	10.0807	60.8549	0	14.057	20.1874	19.1772	3.26811	1.35249	1.67699	0.0935453	1	19.1772	-2.31846	1.35816	-0.970768	0.331664	1	19.1772	0.949651	1.24261	0	1	1	29.9874	-0.415121	1.94745	0	1	1	29.9874	3.5726	2.02344	1.2714	0.203585	1	29.9874	3.15748	2.03194	1.06178	0.288334	1	11.0584	6.94431	1.6272	3.6531	0.000259095	0.0217245	11.0584	-6.21262	1.63627	-3.18567	0.00144417	0.109333	11.0584	0.731687	1.03624	0	1	1	4
TraesCS5A02G402200LC		0.857119	3.64849	0	12.5689	0	0	0	0	26.9803	0	0	0	8.91602	0	0	0	0	0	0	9.27914	4.18963	1.82424	0	0	2.22901	2.90871	0.562902	3.36958	0	1	1	2.90871	0.0957246	3.37033	0	1	1	2.90871	0.658627	3.18725	0	1	1	5.79085	-6.92096	3.24207	-1.82629	0.0678061	1	5.79085	6.46719	3.23642	1.68927	0.0911678	1	5.79085	-0.453774	3.30915	0	1	1	0.718135	17.4074	4.06821	4.03307	5.50533e-05	0.00640248	0.718135	0	4.1113	0	1	1	0.718135	23.4579	3.64203	6.16632	6.98971e-10	2.30769e-07	7
TraesCS6B02G742800LC		0	0	0	1.04741	0	0	0	0.596223	3.94834	0	0	0	0.990669	0	0	0	0	1.95411	0	1.31611	0.349135	0	0.850111	0	0.247667	0.40212	-1.57721	3.88074	-0.148738	0.881761	1	0.40212	1.49468	3.87623	0.127618	0.898451	1	0.40212	-0.0825346	3.69203	0	1	1	0.548156	-17.5158	3.99733	-4.1317	3.60086e-05	0.00281866	0.548156	0.957074	3.93185	0	1	1	0.548156	-16.5587	4.01814	-3.87212	0.000107895	0.0064937	0.286528	-1.13179	4.03984	-0.0326231	0.973975	1	0.286528	1.77482	4.03984	0.191794	0.847904	1	0.286528	0.643025	3.67814	0	1	1	1
TraesCS6B02G368900		0	2.43233	0	3.14222	0	0	2.79822	0	3.94834	11.0149	0	0	0	0	0	3.48657	0	0	4.92376	1.31611	1.98015	1.21616	0	2.75373	2.10258	1.48203	0.687536	3.68992	0	1	1	1.48203	-2.61717	3.65298	-0.442699	0.657984	1	1.48203	-1.92964	3.43416	-0.270703	0.78662	1	1.34602	-15.7465	4.02987	-3.65931	0.0002529	0.0120207	1.34602	-4.57014	3.87617	-0.921049	0.357025	1	1.34602	-20.3167	3.92954	-4.91575	8.84416e-07	0.000106177	1.57285	19.97	4.03174	4.70517	2.53652e-06	0.000622034	1.57285	-16.0504	4.06163	-3.70549	0.000210979	0.0205655	1.57285	3.91967	3.55111	0.822184	0.410972	1	6
TraesCS1B02G226000		0	153.237	10.9208	0.523703	83.1588	83.574	180.019	0.596223	0	0	0	25.1475	3.96268	32.1091	54.0077	118.543	0	0.977055	27.0807	27.7196	60.1808	92.6728	8.90693	16.2321	58.2901	42.7499	4.12267	0.885361	3.52701	0.000420288	0.0432297	42.7499	-1.01537	0.926718	-0.0165866	0.986766	1	42.7499	3.1073	0.81883	2.57355	0.010066	1	64.3965	4.21626	1.46669	2.19288	0.0283164	0.622645	64.3965	-1.20463	1.54149	-0.132746	0.894394	1	64.3965	3.01164	1.43025	1.40649	0.159578	1	26.191	4.07467	1.06472	2.88777	0.00387979	0.204234	26.191	-0.958947	1.10971	0	1	1	26.191	3.11572	0.94161	2.24692	0.0246453	1	4
TraesCS7D02G061700		38.5703	4.86465	12.3769	25.6615	76.8827	1.72317	15.8566	29.8111	43.4317	34.6183	16.9	20.9563	9.90669	0	29.4587	0	42.8508	0	7.38564	52.9616	19.4727	2.43233	16.9225	29.8262	4.75388	19.2266	-4.55795	1.03304	-3.44417	0.000572819	0.0556108	19.2266	0.66805	0.920963	0	1	1	19.2266	-3.8899	0.977041	-2.95781	0.00309835	0.444369	24.3135	-8.12947	1.64715	-4.32837	1.50217e-05	0.00142651	24.3135	1.41636	1.16341	0.357878	0.720435	1	24.3135	-6.71311	1.65254	-3.45717	0.000545884	0.026501	15.2843	-1.73719	1.217	-0.605742	0.544686	1	15.2843	-1.16977	1.14317	-0.148506	0.881943	1	15.2843	-2.90696	1.07592	-1.7724	0.0763281	1	7
TraesCS6B02G352100		0	0	9.46466	0	0	0.861587	4.6637	0	0	0	0	0	9.90669	0	0	8.71642	0	0	0	0	1.55457	0	0	2.36617	4.87117	1.62252	17.6607	3.85774	4.31878	1.56894e-05	0.00275454	1.62252	-15.4418	3.87423	-3.72765	0.000193277	0.0612908	1.62252	2.21898	3.60978	0.337687	0.735599	1	0.628117	0.965702	4.0161	0	1	1	0.628117	-1.58142	4.00392	-0.145213	0.884543	1	0.628117	-0.615718	3.99427	0	1	1	2.33676	5.50018	3.39247	1.32652	0.184667	1	2.33676	-3.91255	3.42776	-0.849696	0.395494	1	2.33676	1.58763	2.95102	0.199128	0.842163	1	2
TraesCS2B02G590400LC		0	0	0	2.09481	0	0	11.1929	0.596223	5.26445	0	0.889472	0	4.95334	0	0	1.74328	0	6.83938	0	1.75482	4.72572	0	2.47854	0	1.67416	1.63004	-0.106398	2.94148	0	1	1	1.63004	-0.0687063	2.9326	0	1	1	1.63004	-0.175104	2.78825	0	1	1	2.23811	-1.25453	3.95121	-0.0644184	0.948637	1	2.23811	-2.46258	3.81399	-0.383479	0.701365	1	2.23811	-3.71711	3.89108	-0.698293	0.484994	1	1.14236	2.1195	3.93189	0.284724	0.775856	1	1.14236	18.2003	4.02158	4.277	1.89432e-05	0.00287075	1.14236	20.3198	3.60639	5.3571	8.45684e-08	1.26315e-05	5
TraesCS5A02G315800		12.8568	69.3213	80.8137	87.4584	0	129.238	26.1167	0	12.5031	55.8614	32.9105	18.8606	116.899	188.43	71.1919	212.681	101.572	0.977055	183.41	8.45328	48.8285	128.876	6.61257	77.3598	160.557	123.955	5.64107	0.695244	6.67546	2.46461e-11	3.0197e-08	123.955	-3.67004	0.697534	-3.82783	0.00012928	0.0435588	123.955	1.97103	0.62092	1.56386	0.117851	1	183.979	6.10432	0.923875	5.52491	3.29661e-08	1.05947e-05	183.979	-2.5206	0.93073	-1.63377	0.102307	1	183.979	3.58372	0.890945	2.89998	0.00373186	0.149012	78.3486	5.2878	0.770839	5.56251	2.65922e-08	1.68465e-05	78.3486	-4.33271	0.773168	-4.31047	1.6291e-05	0.00253413	78.3486	0.955085	0.597909	0	1	1	4
TraesCS4B02G119400LC		0	0	0	4.71333	0	0	0	3.57734	0	0	2.66842	1.04781	0	0	0	0	0	0	0	0	2.46058	0	1.54172	0	0	0.560507	-17.624	3.89507	-4.26797	1.97256e-05	0.0032809	0.560507	-1.27264	3.86154	-0.0706032	0.943714	1	0.560507	-18.8967	3.66856	-4.87839	1.06955e-06	0.000274567	0.806008	0	4.08044	0	1	1	0.806008	-3.74511	3.94856	-0.695218	0.486919	1	0.806008	-3.3403	3.94861	-0.59269	0.553388	1	0.373831	-2.40833	4.02501	-0.349894	0.726418	1	0.373831	2.33001	4.02501	0.330436	0.74107	1	0.373831	0	3.67814	0	1	1	5
TraesCS7D02G166000		23.9993	7.29698	18.9293	0	0	0	0.932739	0	0	0	3.55789	3.14344	5.94401	0	0	0	0	14.6558	0	7.99977	1.49688	3.64849	5.93309	4.73233	1.486	3.65703	-2.29061	2.69542	-0.478817	0.632069	1	3.65703	0.4698	2.66931	0	1	1	3.65703	-1.82081	2.57692	-0.318524	0.750088	1	3.92549	-17.7621	4.02105	-4.16859	3.06493e-05	0.00247812	3.92549	-4.044	3.89474	-0.781566	0.43447	1	3.92549	-21.8061	3.95829	-5.25634	1.46952e-07	2.39766e-05	3.45823	-0.702154	2.96784	0	1	1	3.45823	0.948427	2.96706	0	1	1	3.45823	0.246274	2.74146	0	1	1	1
TraesCS2D02G357000		0	1.21616	0	0	0	0	1.86548	7.15467	7.89668	0	0	0	0	0	0	5.22985	0	0	0	2.63223	0.621826	0.608081	2.38489	0	1.30746	1.09856	-6.41823	3.85557	-1.4053	0.159932	1	1.09856	6.57647	3.85875	1.44515	0.148415	1	1.09856	0.158244	3.6851	0	1	1	1.20398	-15.8792	3.97975	-3.73873	0.000184955	0.00941078	1.20398	0.989693	3.90075	0	1	1	1.20398	-14.8895	4.00608	-3.4671	0.000526098	0.0257053	0.998919	-0.281927	3.93787	0	1	1	0.998919	18.141	4.00773	4.27699	1.89441e-05	0.00287075	0.998919	17.8591	3.62285	4.65354	3.2628e-06	0.00032424	1
TraesCS7B02G318400		0	0	0	2.09481	0	0	0	0	2.63223	0	0	0	2.97201	0	2.45489	0	1.58707	0.977055	0	0.877408	0.698271	0	0.325685	1.01049	0.743002	0.595692	-0.77275	3.88223	0	1	1	0.595692	-0.408566	3.86011	0	1	1	0.595692	-1.18132	3.65987	-0.0495415	0.960488	1	0.517355	-16.832	3.99913	-3.95886	7.53099e-05	0.00482663	0.517355	0.141837	3.91391	0	1	1	0.517355	-16.6901	3.9991	-3.92341	8.7303e-05	0.00538111	0.644698	-0.398219	4.04114	0	1	1	0.644698	-1.84025	3.99138	-0.210517	0.833264	1	0.644698	-2.23847	3.59599	-0.344404	0.730543	1	6
TraesCS3D02G552900LC		4.28559	0	0	0	0	0	0	2.98111	0	0.78678	0	3.14344	0	0	0	0	0	0	0	1.42853	0	0	2.04152	0.196695	0	0.522611	-2.14659	3.88365	-0.295235	0.767814	1	0.522611	1.81054	3.87343	0.209255	0.834249	1	0.522611	-0.336054	3.68926	0	1	1	0.470233	-17.4288	4.02543	-4.08124	4.47952e-05	0.00331244	0.470233	18.255	4.02545	4.28648	1.81524e-05	0.00261855	0.470233	0	4.08051	0	1	1	0.559188	-2.56186	4.01643	-0.388866	0.697375	1	0.559188	1.85333	4.00029	0.213318	0.831079	1	0.559188	-0.708521	3.66536	0	1	1	1
TraesCS1D02G079500		0	47.4303	7.28051	0	40.7949	0	0.932739	7.15467	0	6.29424	10.6737	20.9563	8.91602	0	0	5.22985	12.6965	0	1.23094	13.5983	3.8688	23.7152	9.37031	6.56782	3.8442	7.93932	-1.90053	1.70854	-0.527077	0.59814	1	7.93932	-0.773868	1.65114	0	1	1	7.93932	-2.6744	1.60139	-1.04559	0.295751	1	10.9337	-13.515	3.01404	-4.15223	3.29251e-05	0.00262017	10.9337	-0.506978	2.84452	0	1	1	10.9337	-14.022	3.01341	-4.32134	1.55086e-05	0.00123094	5.63596	-1.02616	1.93537	-0.0135153	0.989217	1	5.63596	-1.28809	1.87273	-0.153836	0.877739	1	5.63596	-2.31425	1.71829	-0.764858	0.444356	1	7
TraesCS7B02G118000		0	9.7293	0	0	3.92258	0	0	11.9245	4.60639	0	2.66842	0	0	0	0	3.48657	0	0	3.69282	2.84299	0.889472	4.86465	3.97482	0	1.79485	1.87679	-1.72308	3.27869	-0.220539	0.825452	1	1.87679	2.83525	3.29295	0.557328	0.577304	1	1.87679	1.11218	3.1316	0.0358209	0.971425	1	2.29536	-3.01309	3.94962	-0.509691	0.610268	1	2.29536	2.03312	3.92842	0.262986	0.792562	1	2.29536	-0.979967	4.01751	0	1	1	1.54128	-0.963668	3.93699	0	1	1	1.54128	29.9791	3.99808	7.24824	4.22222e-13	1.21274e-09	1.54128	29.0154	3.59932	7.78353	7.05272e-15	9.74835e-12	3
TraesCS7B02G141000LC		0	0	8.00856	0	0	0	7.46191	0	0	0	0	0	0	0	0	3.48657	1.58707	0	0	0	2.4873	0	0	2.39891	0.871642	0.957744	11.3266	3.91487	2.63779	0.00834482	0.448545	0.957744	-18.5392	3.88404	-4.5157	6.31081e-06	0.00298124	0.957744	-7.21256	3.65368	-1.70036	0.0890637	1	0.808814	0	4.06617	0	1	1	0.808814	-2.50238	3.99186	-0.376362	0.706648	1	0.808814	-2.14128	3.9977	-0.285483	0.775274	1	1.05809	2.10436	4.06334	0.271786	0.785787	1	1.05809	-3.5274	4.03309	-0.626668	0.530877	1	1.05809	-1.42304	3.56706	-0.118598	0.905594	1	6
TraesCS5D02G111300LC		0	0	0	0	3.92258	0	0	0	0	0	1.77894	8.38251	0.990669	0	0	0	0	0	0	1.30753	0.592982	0	2.79417	0	0.247667	0.706474	-1.77652	3.87262	-0.200514	0.841079	1	0.706474	1.70088	3.87347	0.180945	0.856411	1	0.706474	-0.0756319	3.69203	0	1	1	0.624297	-21.7572	3.99168	-5.20013	1.99147e-07	4.15343e-05	0.624297	0.348953	3.9181	0	1	1	0.624297	-21.4083	4.01065	-5.08853	3.60851e-07	4.98194e-05	0.757918	-1.18644	4.00729	-0.0465262	0.962891	1	0.757918	1.99928	4.0266	0.248171	0.804002	1	0.757918	0.812839	3.66288	0	1	1	3
TraesCS7A02G089500		0.857119	9.7293	13.833	0	48.64	13.7854	0	19.0791	3.29028	20.4563	0	6.28688	11.888	54.0785	9.81957	19.1761	26.9801	0	24.6188	17.5958	0	31.9039	8.45534	17.7722	17.3671	22.9021	1.69296	1.11411	0.621984	0.533952	1	22.9021	-0.114926	1.12613	0	1	1	22.9021	1.57803	1.04697	0.552097	0.580882	1	35.5221	2.25967	1.41488	0.890303	0.373303	1	35.5221	5.18569	1.73451	2.41318	0.015814	0.944355	35.5221	7.44536	1.69039	3.81295	0.000137319	0.00796904	13.3954	1.33012	1.14151	0.289199	0.772429	1	13.3954	-1.28335	1.14386	-0.24771	0.804359	1	13.3954	0.0467792	0.999366	0	1	1	4
TraesCS4A02G135500		0	12.1616	0.728051	0	0	17.2317	2.79822	0	0	0.78678	0	0	13.8694	13.5196	0	8.71642	1.58707	0	2.46188	0	0.932739	12.8406	0	0.775475	10.5699	3.4466	5.36587	2.06145	2.11786	0.0341869	1	3.4466	-2.20056	2.13049	-0.563511	0.573087	1	3.4466	3.16531	1.87919	1.15226	0.249214	1	3.10607	16.7304	3.97504	3.95729	7.5806e-05	0.00483811	3.10607	-15.4012	3.99221	-3.60731	0.000309383	0.0238682	3.10607	1.3292	3.88127	0.0848179	0.932406	1	3.65772	6.06271	2.28789	2.21283	0.0269095	0.896582	3.65772	-2.53249	2.40194	-0.63802	0.523461	1	3.65772	3.53022	1.92964	1.31124	0.189778	1	2
TraesCS5B02G617000LC		6.85695	0	0	0	0	0	5.59644	1.78867	0	0	0	0	0	0	0	0	0	0	0	2.28565	1.86548	0	0.596223	0	0	0.665876	-1.82573	3.87832	-0.21291	0.831397	1	0.665876	0.816814	3.86262	0	1	1	0.665876	-1.00892	3.67118	-0.00242939	0.998062	1	1.35898	-18.0427	3.97531	-4.28714	1.80989e-05	0.00165309	1.35898	0.451742	3.8664	0	1	1	1.35898	-17.591	3.97798	-4.1707	3.0366e-05	0.00217126	0.144533	-1.26822	4.07434	-0.0658328	0.947511	1	0.144533	1.18991	4.07434	0.0466107	0.962824	1	0.144533	0	3.67814	0	1	1	7
TraesCS2D02G303800LC		0	0	0	0	3.92258	0	8.39465	0.596223	5.92251	0	0.889472	0	9.90669	0	0	0	0	1.95411	0	3.2817	3.09471	0	0.850111	0	2.47667	1.48851	-1.16771	3.55686	-0.0471518	0.962392	1	1.48851	1.17643	3.55634	0.0496099	0.960433	1	1.48851	0.00871729	3.37301	0	1	1	2.08778	-3.26757	3.96591	-0.571765	0.567481	1	2.08778	0.684591	3.86962	0	1	1	2.08778	-2.58298	3.97786	-0.397948	0.690669	1	1.00466	-0.403642	3.96257	0	1	1	1.00466	24.4115	4.02484	5.81676	5.9999e-09	4.30982e-06	1.00466	24.0079	3.62885	6.34028	2.29352e-10	9.88206e-08	7
TraesCS7D02G186900LC		0	0	0	0	0	0	0	0	0	0	0	0	1.98134	0.844976	0	0	0	7.81644	0	0	0	0.422488	2.60548	0	0.495334	0.498641	0.795943	3.88775	0	1	1	0.498641	0.546022	3.89446	0	1	1	0.498641	1.34196	3.6727	0.0931098	0.925816	1	0.0918358	1.30582	4.0713	0.0751172	0.940121	1	0.0918358	0	4.08046	0	1	1	0.0918358	1.32312	4.07137	0.0793645	0.936743	1	0.793816	-0.752267	3.95093	0	1	1	0.793816	17.8975	4.01153	4.21223	2.52862e-05	0.00368492	0.793816	17.1452	3.6301	4.4476	8.68357e-06	0.000760237	3
TraesCS7D02G358800LC		0	0	0	0	0	4.30794	0	0	1.31611	0	0	0	0	0	0	6.97313	0	0	0	0.438704	0	0	0	0	2.82027	0.58626	6.22111	3.88004	1.34563	0.178421	1	0.58626	16.1687	3.91496	3.87454	0.000106827	0.0372255	0.58626	22.3898	3.6668	5.83336	5.43211e-09	2.04029e-06	0.144739	-0.9526	4.052	0	1	1	0.144739	1.37473	4.05201	0.0924802	0.926317	1	0.144739	0	4.08051	0	1	1	0.908645	3.45984	4.03319	0.609901	0.541928	1	0.908645	0	4.10994	0	1	1	0.908645	2.56889	3.6121	0.434343	0.664039	1	2
TraesCS2B02G284400LC		1.71424	0	0	0	0	0	0	0	0.658056	0	0	0	9.90669	0.844976	0	0	0	2.93116	0	0.790765	0	0.422488	0.977055	0	2.47667	0.807042	0.288271	3.8465	0	1	1	0.807042	26.851	3.88127	6.66045	2.72986e-11	4.42146e-08	0.807042	27.1393	3.66747	7.12733	1.02333e-12	7.4849e-10	0.474907	-0.285379	3.95548	0	1	1	0.474907	2.51319	3.99245	0.379013	0.704678	1	0.474907	2.22781	4.04458	0.303569	0.761456	1	1.03576	1.14135	3.93838	0.0358915	0.971369	1	1.03576	20.3308	4.02084	4.80766	1.52704e-06	0.000350895	1.03576	21.4722	3.6124	5.6672	1.45148e-08	2.8233e-06	2
TraesCS2D02G061500		0	0	0	0	0	3.44635	0	2.98111	14.4772	0	0	0	0	0	0	0	0	0	0	4.82575	0	0	0.993705	0	0.861587	0.986065	-1.11238	3.85999	-0.0291144	0.976773	1	0.986065	2.20501	3.86856	0.311487	0.75543	1	0.986065	1.09263	3.66892	0.0252466	0.979858	1	1.59213	-2.52355	3.94705	-0.385998	0.699498	1	1.59213	3.16006	3.96679	0.544535	0.586073	1	1.59213	0	4.03483	0	1	1	0.518963	0.100927	3.95645	0	1	1	0.518963	22.9716	4.02318	5.46126	4.72774e-08	2.332e-05	0.518963	23.0725	3.62484	6.08925	1.13438e-09	3.40412e-07	7
TraesCS7D02G229200		14.571	1.21616	29.8501	86.411	0	65.4806	0	0	9.87085	29.1109	18.6789	10.4781	126.806	10.1397	34.3685	10.4597	71.418	0	113.247	8.14729	35.03	5.67794	3.49271	41.1869	78.9981	29.4555	2.26578	1.1395	1.11082	0.266645	1	29.4555	-2.07654	1.14012	-0.944231	0.345052	1	29.4555	0.189237	1.05739	0	1	1	15.3726	-0.655517	1.99742	0	1	1	15.3726	-1.64602	1.98074	-0.326152	0.74431	1	15.3726	-2.30154	1.99069	-0.653813	0.513232	1	39.6144	5.0142	1.09862	3.65385	0.000258333	0.0216805	39.6144	-3.87132	1.10303	-2.60313	0.00923762	0.591376	39.6144	1.14288	0.880156	0.162337	0.871041	1	2
TraesCS2A02G554000LC		0	0	0	0	2.35355	0	0	0	6.58056	0	0.889472	0	0	0.844976	0	10.4597	6.34827	0	0	2.97804	0.296491	0.422488	0	1.58707	2.61492	1.28646	-0.725777	3.86034	0	1	1	1.28646	1.45212	3.86693	0.116919	0.906924	1	1.28646	0.726339	3.64713	0	1	1	1.17056	-2.1992	3.93862	-0.304473	0.760767	1	1.17056	2.62702	3.94902	0.412006	0.680335	1	1.17056	0.427818	4.01193	0	1	1	1.35244	16.0418	4.06075	3.70419	0.000212071	0.0184248	1.35244	-16.1634	4.06308	-3.732	0.000189962	0.0189808	1.35244	-0.121675	3.55733	0	1	1	7
TraesCS4B02G116700		5.99983	165.398	40.7709	81.174	20.3974	89.6051	174.422	74.5278	7.89668	26.7505	43.5841	7.3347	57.4588	165.615	36.8234	115.057	34.9155	0.977055	87.3968	11.4313	99.7268	165.507	27.6132	34.8151	87.3793	74.4799	3.46161	0.68526	3.59222	0.000327868	0.0346972	74.4799	-2.28003	0.687638	-1.86149	0.0626754	1	74.4799	1.18158	0.633694	0.286541	0.774464	1	111.465	4.10383	0.921536	3.3681	0.000756876	0.0301838	111.465	-3.04734	0.9229	-2.21838	0.0265289	1	111.465	1.05648	0.897703	0.0629216	0.949829	1	46.113	2.45	0.882664	1.64276	0.100433	1	46.113	-1.11485	0.889584	-0.129105	0.897274	1	46.113	1.33515	0.782821	0.428133	0.668554	1	4
TraesCS2B02G243300		0	0	0	0	0	0	0	5.96223	0	0	5.33683	0	0	0	0	10.4597	0	0	0	0	1.77894	0	1.98741	0	2.61492	1.01691	0.116929	3.85255	0	1	1	1.01691	0.17052	3.85564	0	1	1	1.01691	0.287449	3.64507	0	1	1	0.586571	0	4.0613	0	1	1	0.586571	-2.31803	4.00207	-0.329337	0.741901	1	0.586571	-1.88892	3.99906	-0.222282	0.824094	1	1.32335	0.356095	3.92611	0	1	1	1.32335	17.2045	4.00617	4.0449	5.23449e-05	0.00667863	1.32335	17.5606	3.61481	4.58133	4.62028e-06	0.000434525	2
TraesCS5D02G191800		3.42847	605.649	105.567	20.4244	40.7949	58.5879	314.333	38.7545	59.8831	40.9125	48.0315	106.877	353.669	266.168	22.094	557.851	65.0698	0.977055	400.056	34.7022	127.596	435.908	48.8695	58.4109	342.541	176.295	3.39904	0.670978	3.57544	0.000349639	0.0367312	176.295	-1.36774	0.672877	-0.546522	0.584707	1	176.295	2.0313	0.628015	1.64215	0.100558	1	220.569	3.85042	0.896377	3.17994	0.00147307	0.0543313	220.569	-1.56564	0.89901	-0.629176	0.529234	1	220.569	2.28479	0.886435	1.44939	0.147229	1	141.067	3.05805	1.25008	1.64634	0.0996946	1	141.067	-1.1777	1.25238	-0.141886	0.88717	1	141.067	1.88036	1.1144	0.789983	0.429538	1	4
TraesCS2A02G267300LC		0	0	0.728051	0	32.1652	0	1.86548	2.98111	0	10.2281	5.33683	0	0	0	0	0	0	0	0	10.7217	2.40077	0	0.993705	2.73905	0	2.49541	-1.3862	3.35614	-0.115074	0.908387	1	2.49541	-0.98691	3.32719	0	1	1	2.49541	-2.37311	3.16214	-0.434236	0.664117	1	4.30472	-26.3871	3.97925	-6.37987	1.77235e-10	2.01339e-07	4.30472	-1.15991	3.86412	-0.041384	0.96699	1	4.30472	-27.547	3.97205	-6.68345	2.33379e-11	1.81278e-08	1.13201	-0.428391	4.02392	0	1	1	1.13201	-1.50226	3.99514	-0.125719	0.899955	1	1.13201	-1.93066	3.5995	-0.258551	0.795982	1	7
TraesCS3D02G422100		27.4278	0	0	0	0	0	0	0	0	0	0	0	0	5.06986	0	0	6.34827	0	1.23094	9.1426	0	2.53493	0	1.58707	0.307735	1.86365	0.114974	3.86772	0	1	1	1.86365	0.515896	3.86971	0	1	1	1.86365	0.63087	3.63892	0	1	1	3.5605	-0.888224	3.85598	0	1	1	3.5605	23.4942	3.96742	5.66974	1.43015e-08	7.05265e-06	3.5605	22.606	3.97612	5.43394	5.51218e-08	1.14111e-05	0.609932	0.1211	4.09841	0	1	1	0.609932	-0.704438	4.09841	0	1	1	0.609932	-0.583338	3.61606	0	1	1	7
TraesCSU02G269600		0	15.8101	0	3.14222	12.5523	0	33.5786	2.98111	17.7675	0	0	0	5.94401	9.29474	0	0	0	20.5182	0	10.1066	12.2403	12.5524	7.83309	0	1.486	7.47033	-0.396857	1.96568	0	1	1	7.47033	1.99543	1.9799	0.502766	0.615129	1	7.47033	1.59857	1.89373	0.316081	0.751941	1	14.1412	1.00885	2.25488	0.00392365	0.996869	1	14.1412	0.52412	2.26404	0	1	1	14.1412	1.53297	2.25977	0.235851	0.813549	1	2.3845	-3.4652	3.57332	-0.689891	0.490263	1	2.3845	27.8852	3.6463	7.37327	1.66494e-13	6.07544e-10	2.3845	24.42	3.31939	7.05552	1.71962e-12	1.29648e-09	4
TraesCS7B02G081400		0	0	0	0.523703	0	0	0	0	3.94834	0	0	0	0	10.1397	19.6391	0	0	0	16.0022	1.31611	0.174568	5.06986	0	4.90979	4.00056	2.338	0.9162	3.86555	0	1	1	2.338	-0.814426	3.86441	0	1	1	2.338	0.101774	3.63143	0	1	1	1.59322	0.860278	3.96379	0	1	1	1.59322	-0.145944	3.96771	0	1	1	1.59322	0.714334	3.96551	0	1	1	2.87448	16.6919	3.764	4.16894	3.06018e-05	0.00420203	2.87448	-16.7871	3.76558	-4.19248	2.7592e-05	0.0039702	2.87448	-0.0952614	3.27002	0	1	1	6
TraesCS2D02G291900		129.425	183.641	23.2976	89.0295	102.772	174.902	100.736	7.7509	70.412	120.377	50.6999	31.4344	73.3095	247.578	191.482	221.397	117.443	0	73.8564	100.87	80.1551	215.609	13.0618	113.15	135.866	113.413	2.09364	1.0252	1.06676	0.286082	1	113.413	-1.30666	1.02577	-0.298956	0.764974	1	113.413	0.78698	0.964696	0	1	1	152.62	0.841434	1.19624	0	1	1	152.62	0.403982	1.19745	0	1	1	152.62	1.24542	1.19686	0.205049	0.837534	1	83.5471	4.17889	0.754898	4.21101	2.54228e-05	0.00356255	83.5471	-3.63418	0.755982	-3.48445	0.000493148	0.0411821	83.5471	0.544704	0.632473	0	1	1	4
TraesCS3A02G340900		0	0	0	62.8444	0	31.0171	0	0	0	0.78678	16.9	0	0	0	0	0	15.8707	0	0	0	26.5815	0	0	4.16436	7.75428	5.91592	1.4532	3.88608	0.116621	0.907161	1	5.91592	-5.69097	3.83701	-1.22256	0.221497	1	5.91592	-4.23777	3.60707	-0.897619	0.369389	1	8.69378	0	3.85067	0	1	1	8.69378	-6.9363	3.67133	-1.61694	0.105892	1	8.69378	-6.53151	3.67137	-1.50666	0.131897	1	3.84385	15.5966	3.24285	4.50117	6.75804e-06	0.00135199	3.84385	-19.3654	3.22332	-5.69767	1.21457e-08	7.69447e-06	3.84385	-3.76878	2.79951	-0.989023	0.322652	1	5
TraesCS5B02G280400LC		0	1.21616	0	0.523703	0	0	0	0	0	3.14712	7.11578	9.43032	0	0	0	0	0	14.6558	0	0	2.54649	0.608081	8.02871	0.78678	0	1.68856	-18.0125	3.89427	-4.36859	1.25049e-05	0.00228291	1.68856	-4.12443	3.84228	-0.81317	0.41612	1	1.68856	-22.1369	3.65181	-5.78807	7.12005e-09	2.63115e-06	0.972403	0.404832	4.08044	0	1	1	0.972403	-3.35693	3.959	-0.595335	0.551619	1	0.972403	-2.9521	3.95905	-0.493073	0.621961	1	2.20809	-5.39724	3.7137	-1.18406	0.236389	1	2.20809	3.74627	3.66491	0.749341	0.453651	1	2.20809	-1.65097	3.43913	-0.189284	0.84987	1	3
TraesCS2A02G108800		64.2839	328.364	412.077	168.109	25.8891	657.391	92.3412	193.772	22.3739	387.096	62.2631	61.821	130.768	674.291	208.666	681.624	549.125	58.6233	376.668	37.5156	107.571	501.328	104.739	389.241	461.613	284.79	3.0225	0.561373	3.60278	0.000314833	0.0335893	284.79	-1.77891	0.56208	-1.38576	0.165821	1	284.79	1.2436	0.526554	0.462628	0.643631	1	261.908	4.0255	0.832288	3.63516	0.000277805	0.0129538	261.908	-1.51746	0.834863	-0.61981	0.535383	1	261.908	2.50805	0.826635	1.82432	0.0681037	1	300.123	2.1602	0.553967	2.09435	0.0362285	1	300.123	-1.83986	0.554484	-1.51467	0.129855	1	300.123	0.320342	0.492625	0	1	1	4
TraesCS4B02G365400		0	1.21616	0	46.0859	72.9601	0	26.1167	0	0	4.72068	0	0	3.96268	0	0	3.48657	15.8707	0	0	24.32	24.0675	0.608081	0	5.14784	1.86231	8.1532	0.821648	3.37116	0	1	1	8.1532	-1.9595	3.36375	-0.285246	0.775456	1	8.1532	-1.13785	3.16235	-0.0435909	0.965231	1	15.9527	-18.956	2.63882	-6.80454	1.01376e-11	1.77174e-08	15.9527	-3.1178	2.42641	-0.87281	0.382767	1	15.9527	-22.0738	2.62327	-8.0334	9.48086e-16	2.97111e-12	2.26088	2.60088	3.42733	0.467094	0.640433	1	2.26088	-2.72024	3.43263	-0.501141	0.616272	1	2.26088	-0.119352	2.97635	0	1	1	7
TraesCS6D02G133300LC		0	0	0	0	0	3.44635	0	14.3093	4.60639	0	0	0	5.94401	0.844976	0	0	0	0	0	1.53546	0	0.422488	4.76978	0	2.34759	1.36828	-0.0134763	3.85492	0	1	1	1.36828	1.72546	3.87243	0.187339	0.851394	1	1.36828	1.71198	3.65795	0.19464	0.845675	1	0.598422	-0.806279	3.9867	0	1	1	0.598422	1.97745	4.01845	0.243241	0.807819	1	0.598422	1.17117	4.03091	0.042465	0.966128	1	1.91309	2.0911	3.86139	0.282566	0.777509	1	1.91309	25.0953	3.94512	6.10763	1.01118e-09	9.04376e-07	1.91309	27.1864	3.51709	7.44549	9.65858e-14	1.03637e-10	3
TraesCS1B02G681500LC		0	3.64849	0	0	0	0	6.52918	0.596223	1.97417	3.14712	0	0	0	0	0	0	0	0	0	0.658056	2.17639	1.82424	0.198741	0.78678	0	0.746243	-1.01446	3.89079	-0.00371704	0.997034	1	0.746243	-0.674262	3.86496	0	1	1	0.746243	-1.68872	3.67084	-0.18762	0.851174	1	1.32484	-13.7855	3.99626	-3.19936	0.00137735	0.0512375	1.32484	-0.953561	3.89544	0	1	1	1.32484	-14.739	3.98448	-3.44813	0.000564473	0.0273306	0.304192	-0.135798	4.06753	0	1	1	0.304192	-1.14602	4.04249	-0.0361205	0.971186	1	0.304192	-1.28181	3.64167	-0.0773862	0.938316	1	5
TraesCSU02G140600		34.2847	7.29698	61.1563	56.5599	52.5626	12.9238	55.0316	98.3767	93.444	55.8614	69.3788	99.5423	20.804	2.53493	49.0979	0	28.5672	84.0267	0	60.0971	60.3235	4.91595	93.9819	48.6707	8.43196	41.857	-3.5081	0.577875	-4.34021	1.42345e-05	0.00252328	41.857	0.245175	0.534924	0	1	1	41.857	-3.26292	0.559154	-4.04705	5.18676e-05	0.0108033	42.0646	-3.48514	0.930042	-2.67207	0.00753852	0.222784	42.0646	-0.0646729	0.857581	0	1	1	42.0646	-3.54981	0.929705	-2.7426	0.00609551	0.229859	41.3105	-3.57711	0.816344	-3.15689	0.00159464	0.0973776	41.3105	0.566144	0.770827	0	1	1	41.3105	-3.01096	0.762928	-2.63585	0.00839276	0.549632	1
TraesCS5D02G338000LC		0	7.29698	0	0	0	8.61587	16.7893	0	0	0	0	0	0	5.06986	0	6.97313	0	0	9.84753	0	5.59644	6.18342	0	0	6.35913	2.60101	4.23706	2.96995	1.08994	0.27574	1	2.60101	-0.987615	3.02468	0	1	1	2.60101	3.24945	2.79221	0.805616	0.420464	1	3.29349	17.0735	3.9731	4.04558	5.21944e-05	0.00369139	3.29349	-16.01	3.98663	-3.76508	0.000166494	0.0147475	3.29349	1.06348	3.87319	0.0163901	0.986923	1	2.04878	4.60049	3.69891	0.973391	0.330359	1	2.04878	0	3.8131	0	1	1	2.04878	4.33752	3.28862	1.01487	0.310168	1	2
TraesCS1B02G479300		6.85695	29.1879	13.1049	0	0	83.574	30.7804	0.596223	19.7417	4.72068	0.889472	0	11.888	42.2488	44.1881	62.7582	1.58707	0.977055	34.4663	8.86621	10.5566	35.7184	0.524426	15.9002	48.1716	21.7621	2.96002	1.22551	1.59935	0.109743	1	21.7621	-0.988048	1.23441	0	1	1	21.7621	1.97197	1.14569	0.848373	0.39623	1	22.8547	-0.603879	1.9834	0	1	1	22.8547	3.42675	2.05837	1.17897	0.23841	1	22.8547	2.82287	2.07142	0.880012	0.378853	1	20.7966	6.45586	1.32668	4.11242	3.91531e-05	0.00509266	20.7966	-4.46289	1.34118	-2.58198	0.00982347	0.620214	20.7966	1.99296	0.865274	1.14757	0.251145	1	2
TraesCS7D02G229200LC		17.1424	0	0	0	0	0	12.1256	0.596223	5.26445	3.14712	0	17.8128	0	0	7.36468	1.74328	0	0	0	7.46894	4.04187	0	6.13635	2.62795	0.435821	3.04775	-3.77186	2.62444	-1.05617	0.290889	1	3.04775	1.28782	2.55877	0.112482	0.910441	1	3.04775	-2.48404	2.50445	-0.592563	0.553474	1	3.77421	-23.8291	3.91415	-5.83246	5.46162e-09	3.07274e-06	3.77421	6.54358	3.85479	1.4381	0.150405	1	3.77421	-17.2855	4.02387	-4.04723	5.18269e-05	0.00342245	2.48045	-1.75485	2.93275	-0.257386	0.796881	1	2.48045	-0.0638296	2.87472	0	1	1	2.48045	-1.81868	2.67093	-0.306515	0.759213	1	1
TraesCS4B02G006900		0	0	0	0	0	0	11.1929	0	0	0	0	0	0	6.75981	0	0	0	0	4.92376	0	3.73096	3.37991	0	0	1.23094	1.07046	1.91064	3.87656	0.234909	0.814279	1	1.07046	-0.90187	3.88013	0	1	1	1.07046	1.00877	3.64606	0.00240497	0.998081	1	1.94791	15.7936	3.976	3.72071	0.000198661	0.00996377	1.94791	-15.9884	3.97346	-3.77213	0.00016186	0.0144164	1.94791	-0.194852	3.86243	0	1	1	0.396271	0.930771	4.10273	0	1	1	0.396271	0	4.10273	0	1	1	0.396271	1.03601	3.6356	0.00990526	0.992097	1	5
TraesCS3A02G235700		0	8.51314	2.9122	0	0	0	13.0584	2.98111	0	22.0298	4.44736	6.28688	0	0	0	5.22985	0	0	0	0	5.83524	4.25657	3.08933	6.23551	1.30746	4.60932	0.765469	2.3673	0	1	1	4.60932	-3.77684	2.31314	-1.20046	0.229959	1	4.60932	-3.01137	2.19272	-0.917294	0.358989	1	6.44651	17.8817	3.68436	4.582	4.60557e-06	0.000555112	6.44651	-23.2799	3.57339	-6.23493	4.51968e-10	3.29694e-07	6.44651	-5.39813	3.50349	-1.25536	0.20935	1	3.19868	-0.550229	2.75764	0	1	1	3.19868	-2.1887	2.68373	-0.442929	0.657817	1	3.19868	-2.73893	2.47031	-0.703932	0.481475	1	4
TraesCS5B02G567700LC		0	1.21616	0	0.523703	0	0	10.2601	0	0	0.78678	0	6.28688	0.990669	5.91483	0	0	3.17414	0	0	0	3.59461	3.5655	2.09563	0.990229	0.247667	1.36506	0.768258	3.36449	0	1	1	1.36506	-1.82183	3.34364	-0.245789	0.805845	1	1.36506	-1.05357	3.15118	-0.0170006	0.986436	1	1.94528	15.7889	4.02827	3.67127	0.000241348	0.0116174	1.94528	-19.5916	3.9472	-4.71008	2.47615e-06	0.000495665	1.94528	-3.80277	3.89181	-0.720171	0.47142	1	0.907823	-1.93089	4.01026	-0.232126	0.81644	1	0.907823	1.08496	3.98778	0.0213055	0.983002	1	0.907823	-0.845925	3.62981	0	1	1	5
TraesCS2D02G585300		0	26.7556	0.728051	0	0	0	6.52918	21.464	0	0	0.889472	6.28688	0	21.9694	2.45489	54.0418	0	0	19.6951	0	2.47288	24.3625	9.2503	0.795736	18.4342	7.50717	1.87454	2.03627	0.429482	0.667572	1	7.50717	0.123364	2.05923	0	1	1	7.50717	1.99791	1.92045	0.519621	0.603328	1	6.12667	16.3634	3.44058	4.46534	7.9942e-06	0.000888157	6.12667	-16.8527	3.43282	-4.61797	3.87507e-06	0.000730635	6.12667	-0.489307	3.30314	0	1	1	8.43362	-0.589178	1.88473	0	1	1	8.43362	3.83326	2.01061	1.40915	0.158789	1	8.43362	3.24409	1.8262	1.22883	0.219137	1	2
TraesCS6B02G353900		0.857119	0	0	0	0	0	0	0	0	6.29424	0	1.04781	0	0	0	0	0	8.79349	0	0.285706	0	0	3.28044	1.57356	0	0.792977	-1.85845	3.87119	-0.221754	0.824505	1	0.792977	1.02522	3.86409	0.00652769	0.994792	1	0.792977	-0.833229	3.66673	0	1	1	0.0940465	-0.556925	4.08044	0	1	1	0.0940465	0.979047	4.08046	0	1	1	0.0940465	0	4.08051	0	1	1	1.3103	-22.1129	3.97908	-5.30596	1.12079e-07	5.06162e-05	1.3103	4.07986	3.93701	0.782284	0.434048	1	1.3103	-18.033	3.64488	-4.67314	2.96632e-06	0.000301678	3
TraesCS3B02G406000		0	0	0	0	0	0	13.0584	0	0	0	0	0	0	3.37991	0	0	0	0	27.0807	0	4.35278	1.68995	0	0	6.77017	2.0301	1.86219	3.88308	0.222039	0.824284	1	2.0301	-0.870914	3.88881	0	1	1	2.0301	0.99128	3.64319	0	1	1	1.78277	15.4561	3.98609	3.62664	0.000287134	0.0132528	1.78277	-16.2736	3.97494	-3.84247	0.000121804	0.0117419	1.78277	-0.817438	3.8747	0	1	1	2.17949	0.97709	4.096	0	1	1	2.17949	0	4.096	0	1	1	2.17949	1.12863	3.60516	0.0356788	0.971539	1	2
TraesCS3B02G741200LC		0	0	0	0	0	0	4.6637	0	0	3.9339	0	0	0	0	0	0	0	0	0	0	1.55457	0	0	0.983475	0	0.660794	1.61254	3.90004	0.157061	0.875197	1	0.660794	-2.642	3.88628	-0.422511	0.672652	1	0.660794	-1.02945	3.65302	-0.00806307	0.993567	1	1.10699	16.2325	3.98314	3.82423	0.000131179	0.00721552	1.10699	-15.5775	3.98284	-3.66008	0.000252137	0.0200299	1.10699	0.654931	3.87997	0	1	1	0.320018	0	4.11049	0	1	1	0.320018	-2.25721	4.07508	-0.308511	0.757693	1	0.320018	-1.6318	3.6485	-0.173168	0.862519	1	5
TraesCS4A02G210000LC		5.14271	0	0	0	0	0	17.722	0	0	0	0	3.14344	0	0	4.90979	0	0	0	0	1.71424	5.90735	0	1.04781	1.22745	0	1.44769	-1.55865	3.87447	-0.144188	0.885352	1	1.44769	-0.164746	3.85283	0	1	1	1.44769	-1.7234	3.66097	-0.197597	0.84336	1	2.48521	-18.2032	3.97567	-4.32712	1.51071e-05	0.00143313	2.48521	-0.598189	3.85674	0	1	1	2.48521	-18.8014	3.96854	-4.48563	7.26989e-06	0.000647733	0.650947	-0.61254	4.04195	0	1	1	0.650947	-0.214731	4.03661	0	1	1	0.650947	-0.827272	3.63882	0	1	1	5
TraesCS6B02G633100LC		0	0	0	2.09481	0	6.8927	5.59644	2.98111	0	0	0	0	0	0	0	0	0	0	0	0	2.56375	0	0.993705	0	1.72317	0.818654	0.615087	3.87283	0	1	1	0.818654	-1.80131	3.85365	-0.207935	0.835279	1	0.818654	-1.18622	3.63707	-0.0512016	0.959165	1	0.834487	0	4.08044	0	1	1	0.834487	-3.58944	3.95453	-0.654803	0.512595	1	0.834487	-3.18463	3.95458	-0.55243	0.580654	1	0.797039	0.610192	3.94027	0	1	1	0.797039	20.3199	4.01766	4.80875	1.51877e-06	0.000349876	0.797039	20.9301	3.61653	5.51084	3.57116e-08	5.9558e-06	5
TraesCS3B02G540800		0	6.08081	0	0	0	0	4.6637	7.7509	0	0	0	0	0.990669	6.75981	0	12.203	9.52241	0	0	0	1.55457	6.42031	2.58363	2.3806	3.29841	2.29288	2.53072	2.99755	0.510655	0.609592	1	2.29288	-0.399429	3.03173	0	1	1	2.29288	2.13129	2.81857	0.401369	0.688148	1	2.02719	20.0073	3.95296	4.80836	1.52171e-06	0.000219391	2.02719	-15.2986	4.03215	-3.54614	0.000390915	0.0292398	2.02719	4.70867	3.90156	0.950562	0.341827	1	2.45424	-0.998597	3.3873	0	1	1	2.45424	5.14837	3.46966	1.19561	0.231848	1	2.45424	4.14978	3.08954	1.0195	0.307968	1	4
TraesCS2B02G412200		7.71407	10.9455	5.82441	0	0	0.861587	7.46191	46.5054	0	25.9637	0	0	0	0	17.1843	1.74328	0	0	81.2421	2.57136	2.4873	5.47273	15.5018	12.2431	20.9617	9.57069	-2.70767	2.01811	-0.846174	0.397455	1	9.57069	-0.690761	1.92987	0	1	1	9.57069	-3.39843	1.88538	-1.27212	0.203331	1	2.85529	-16.425	3.97331	-3.88214	0.000103541	0.00607474	2.85529	0.310284	3.86016	0	1	1	2.85529	-16.1147	3.97411	-3.80329	0.000142789	0.00823918	14.4791	0.266182	2.93416	0	1	1	14.4791	-2.37784	2.89298	-0.476271	0.633882	1	14.4791	-2.11166	2.5605	-0.434157	0.664175	1	2
TraesCS3D02G288900LC		0	0	0	0	0	0	0	1.78867	7.23862	0.78678	0	0	0	0	0	0	0	0	0	2.41287	0	0	0.596223	0.196695	0	0.463978	-1.34172	3.88971	-0.0878519	0.929994	1	0.463978	1.09797	3.88514	0.0252169	0.979882	1	0.463978	-0.243747	3.68051	0	1	1	0.796065	-18.4228	4.02181	-4.33207	1.47712e-05	0.00140752	0.796065	18.4149	4.02183	4.3301	1.49042e-05	0.00227646	0.796065	0	4.08051	0	1	1	0.208536	-1.02546	4.0704	-0.0062548	0.995009	1	0.208536	0.33555	4.04775	0	1	1	0.208536	-0.68991	3.66024	0	1	1	7
TraesCS2B02G087400		0	0	0	0	0	6.8927	16.7893	0	0	0	0	0	0	12.6746	7.36468	0	0	0	0	0	5.59644	6.33732	0	1.84117	1.72317	2.35417	18.3515	3.87313	4.47997	7.46526e-06	0.00149707	2.35417	-15.5536	3.89095	-3.74038	0.000183741	0.0584692	2.35417	2.79787	3.62423	0.496069	0.619846	1	3.93302	18.2719	3.96547	4.35556	1.32725e-05	0.00131677	3.93302	-15.288	3.99669	-3.57495	0.000350293	0.0265954	3.93302	2.98387	3.87594	0.511842	0.608762	1	1.15113	3.08929	4.04151	0.516958	0.605185	1	1.15113	-3.067	4.04631	-0.510837	0.609465	1	1.15113	0.0222913	3.56397	0	1	1	5
TraesCS5A02G438900		0	0	0	0	45.502	0	6.52918	7.15467	0	11.0149	23.1263	0	5.94401	0	2.45489	0	0	38.1051	0	15.1673	9.88515	0	15.0866	3.36745	1.486	6.55056	-3.02223	2.27333	-0.889548	0.373708	1	6.55056	0.796541	2.25466	0	1	1	6.55056	-2.22569	2.17783	-0.562806	0.573567	1	8.22329	-28.7442	3.50423	-7.91734	2.42638e-15	2.00463e-11	8.22329	-2.6517	3.35962	-0.491631	0.62298	1	8.22329	-31.3959	3.49345	-8.70082	3.29487e-18	1.66354e-14	5.24314	-3.60403	2.35672	-1.10494	0.269186	1	5.24314	2.27174	2.32584	0.546787	0.584525	1	5.24314	-1.3323	2.22475	-0.149364	0.881267	1	1
TraesCS7B02G172200LC		0	0	0.728051	0	0	0	1.86548	0	7.23862	0	0	0	0	0	0	0	0	0	0	2.41287	0.621826	0	0	0.182013	0	0.465023	-0.511661	3.895	0	1	1	0.465023	-0.49367	3.88715	0	1	1	0.465023	-1.00533	3.67274	-0.00145167	0.998842	1	0.998268	-22.7091	3.98081	-5.45344	4.94033e-08	1.39868e-05	0.998268	0.925841	3.90247	0	1	1	0.998268	-21.7833	4.00665	-5.1872	2.13484e-07	3.23896e-05	0.0590768	0	4.11202	0	1	1	0.0590768	-1.22737	4.10349	-0.0554092	0.955812	1	0.0590768	-0.743008	3.67099	0	1	1	7
TraesCS7D02G532900		5.14271	0	0	0	0	0	7.46191	0	0	0	0	9.43032	4.95334	0	0	0	3.17414	0	0	1.71424	2.4873	0	3.14344	0.793534	1.23834	1.41293	-7.55032	3.85525	-1.69907	0.0893065	1	1.41293	4.11074	3.84017	0.810053	0.41791	1	1.41293	-3.43959	3.66166	-0.666251	0.505251	1	1.37309	-17.3845	3.97797	-4.11882	3.80819e-05	0.00293706	1.37309	0.0220642	3.8664	0	1	1	1.37309	-17.3625	3.97531	-4.11602	3.85468e-05	0.00264787	1.41729	-3.18748	3.95512	-0.553076	0.580212	1	1.41729	6.12148	3.98842	1.28409	0.199111	1	1.41729	2.93401	3.5971	0.537657	0.590814	1	3
TraesCS6A02G319100LC		0	0	0	12.0452	0	0	13.0584	0	0	0	0	28.291	0	10.9847	0	0	0	0	9.84753	0	8.36784	5.49235	9.43032	0	2.46188	3.46687	3.98764	3.79905	0.786418	0.431623	1	3.46687	-6.59813	3.78195	-1.48023	0.138813	1	3.46687	-2.61049	3.53358	-0.455767	0.648558	1	3.91958	16.6459	4.02381	3.88833	0.000100935	0.00595646	3.91958	-22.8666	3.91191	-5.58975	2.27399e-08	1.01304e-05	3.91958	-6.2207	3.85265	-1.3551	0.175387	1	3.08122	-1.58369	3.51872	-0.165881	0.868251	1	3.08122	3.25891	3.55975	0.634571	0.525709	1	3.08122	1.67523	3.18702	0.211867	0.832211	1	3
TraesCS6B02G183800LC		0	0	0	0	3.13807	0	0.932739	0	4.60639	4.72068	0	2.09563	0	0.844976	0	0	0	0.977055	0	2.58149	0.310913	0.422488	1.02423	1.18017	0	0.812319	-2.31833	3.85881	-0.341642	0.73262	1	0.812319	1.4804	3.84546	0.124927	0.900581	1	0.812319	-0.837929	3.66933	0	1	1	1.04254	-2.08359	3.94775	-0.274484	0.783713	1	1.04254	2.39133	3.9614	0.351222	0.725422	1	1.04254	0.307737	4.03708	0	1	1	0.632832	-21.057	4.00667	-5.0059	5.56031e-07	0.000179874	0.632832	2.93327	3.96642	0.487409	0.625968	1	0.632832	-18.1237	3.64662	-4.69577	2.65604e-06	0.000272247	7
TraesCS1B02G446000		18.8566	14.594	19.6574	0	0	43.9409	26.1167	3.57734	16.4514	37.7654	0	0	22.7854	0	9.81957	29.6358	1.58707	0	41.852	11.7693	8.70557	7.29698	1.19245	17.2074	34.5535	13.8837	0.0910478	1.60257	0	1	1	13.8837	0.621287	1.6065	0	1	1	13.8837	0.712335	1.51623	0	1	1	9.53527	-5.98183	2.82957	-1.76063	0.0783006	1	9.53527	5.6227	2.8275	1.63491	0.102069	1	9.53527	-0.359133	2.96498	0	1	1	17.0108	5.82966	1.35377	3.56757	0.000360306	0.02836	17.0108	-4.17975	1.36618	-2.32748	0.01994	1	17.0108	1.64991	0.993238	0.654334	0.512897	1	2
TraesCS5B02G331700		540.842	38.9172	132.505	135.115	244.769	24.986	98.8704	744.086	407.337	325.727	515.894	457.895	135.722	54.9235	171.843	24.406	226.951	160.237	13.5403	397.649	249.96	46.9203	454.072	214.256	49.6635	218.949	-2.70823	0.430848	-3.96482	7.34516e-05	0.00987031	218.949	0.726665	0.425401	0	1	1	218.949	-1.98157	0.408361	-2.40368	0.016231	1	247.909	-2.08624	0.695878	-1.56097	0.118532	1	247.909	0.801194	0.691618	0	1	1	247.909	-1.28505	0.696793	-0.409086	0.682477	1	195.567	-3.28143	0.476954	-4.78333	1.72412e-06	0.000459841	195.567	0.757667	0.462275	0	1	1	195.567	-2.52376	0.432803	-3.52068	0.00043044	0.0335331	1
TraesCS4B02G376200LC		7.71407	0	0	18.8533	0	0	3.73096	9.53956	21.0578	0	0	0	0	0	17.1843	0	0	0	0	9.59062	7.52809	0	3.17985	4.29606	0	6.39176	-6.97617	3.83753	-1.5573	0.1194	1	6.39176	1.25996	3.79588	0.0684848	0.9454	1	6.39176	-5.71621	3.63743	-1.29658	0.194777	1	11.9933	-2.18256	2.68258	-0.440829	0.659337	1	11.9933	0.858792	2.622	0	1	1	11.9933	-1.32377	2.70167	-0.11984	0.90461	1	2.15912	-18.7404	4.00019	-4.43489	9.21181e-06	0.00170458	2.15912	-0.219527	3.91583	0	1	1	2.15912	-18.9599	3.61162	-4.97282	6.59855e-07	7.98355e-05	4
TraesCS3B02G797500LC		0	0	0	0	2.35355	0	0	4.76978	0	0	0	0	0	0	0	6.97313	0	0	0	0.784517	0	0	1.58993	0	1.74328	1.12634	0.912586	3.83786	0	1	1	1.12634	1.83716	3.87621	0.215974	0.829008	1	1.12634	2.74975	3.65773	0.478369	0.632388	1	1.34918	2.46411	3.91224	0.374237	0.708228	1	1.34918	1.58993	4.03923	0.14605	0.883882	1	1.34918	4.05404	3.95582	0.772036	0.440093	1	0.946471	0.225403	3.93741	0	1	1	0.946471	17.124	4.01082	4.02014	5.81645e-05	0.00716859	0.946471	17.3494	3.61993	4.51651	6.28666e-06	0.000571222	4
TraesCS6A02G235100		0	49.8627	0.728051	0	0.784517	0	7.46191	0	0	0	0.889472	8.38251	4.95334	0.844976	0	47.0686	0	0	45.5448	0.261506	2.7838	25.3538	2.79417	0.182013	24.3917	16.1763	4.93743	1.30004	3.0287	0.00245606	0.178783	16.1763	-0.375188	1.40191	0	1	1	16.1763	4.56225	1.20782	2.94932	0.00318471	0.453562	26.2286	6.74434	1.70606	3.36702	0.000759852	0.0302742	26.2286	-2.34547	1.8268	-0.736516	0.461417	1	26.2286	4.39887	1.56593	2.17051	0.0299681	0.787847	8.58877	3.47895	1.88741	1.31341	0.189044	1	8.58877	1.29845	2.08306	0.143274	0.886074	1	8.58877	4.7774	1.73335	2.17925	0.0293134	1	4
TraesCS1B02G011200LC		0	0	4.36831	0	0	0	4.6637	1.19245	0	0	0	0	0	0	0	0	0	0	0	0	1.55457	0	0.397482	1.09208	0	0.477357	-17.5054	3.91495	-4.216	2.48676e-05	0.00395663	0.477357	-6.1617	3.87921	-1.33061	0.183319	1	0.477357	-23.6671	3.66603	-6.183	6.28939e-10	2.82548e-07	0.505509	0	4.08044	0	1	1	0.505509	-2.19861	4.01503	-0.298532	0.765297	1	0.505509	-1.79379	4.01508	-0.197703	0.843278	1	0.450816	-16.0169	4.04628	-3.71129	0.000206209	0.0181404	0.450816	-0.798201	3.97991	0	1	1	0.450816	-16.8151	3.62453	-4.36335	1.28086e-05	0.00108193	5
TraesCS2D02G452800		0	0	5.82441	0	0	0	7.46191	2.38489	5.92251	0	0	1.04781	0	0	0	0	11.1095	0	8.61659	1.97417	2.4873	0	1.14423	4.23347	2.15415	1.97977	-9.20493	3.28059	-2.50105	0.0123826	0.584353	1.97977	3.35047	3.25336	0.722474	0.470003	1	1.97977	-5.85446	3.11459	-1.55862	0.119086	1	1.46014	-17.9167	3.97578	-4.25493	2.09114e-05	0.00184809	1.46014	-0.247468	3.86557	0	1	1	1.46014	-18.1641	3.97674	-4.31613	1.58786e-05	0.00125156	2.33758	-2.49565	3.11943	-0.479463	0.631609	1	2.33758	0.521907	3.05343	0	1	1	2.33758	-1.97374	2.79165	-0.348806	0.727235	1	6
TraesCS1A02G536100LC		0	0	0	42.9437	0	1.72317	0	2.98111	0	0	7.11578	0	0	0.844976	0	0	0	0	0	0	16.6865	0.422488	0.993705	0	0.430794	2.5846	0.788053	3.85519	0	1	1	2.5846	-2.04059	3.84345	-0.270742	0.786589	1	2.5846	-1.25253	3.62513	-0.0696616	0.944463	1	5.5454	1.45763	3.96156	0.115516	0.908036	1	5.5454	-6.02981	3.81755	-1.31755	0.187655	1	5.5454	-4.57218	3.79307	-0.941767	0.346312	1	0.379925	-0.409669	3.98255	0	1	1	0.379925	21.5516	4.03105	5.09832	3.42675e-07	0.00010437	0.379925	21.1419	3.63928	5.5346	3.11935e-08	5.30907e-06	5
TraesCS7D02G219500		0	0	4.36831	7.85555	0	0	0	2.38489	0	5.50746	5.33683	11.5259	0	0	4.90979	6.97313	9.52241	0	1.23094	0	4.39746	0	4.63695	6.07699	2.05102	3.24725	0.15541	2.06731	0	1	1	3.24725	-3.48191	1.99456	-1.24434	0.213375	1	3.24725	-3.3265	1.88188	-1.23627	0.21636	1	2.54459	16.3383	4.02612	3.80969	0.000139142	0.00755842	2.54459	-21.8192	3.91719	-5.31484	1.0675e-07	3.67478e-05	2.54459	-5.48097	3.86021	-1.16081	0.245719	1	3.75068	-1.46558	2.17659	-0.213902	0.830623	1	3.75068	-1.80205	2.0389	-0.393373	0.694044	1	3.75068	-3.26762	1.90657	-1.18937	0.234293	1	6
TraesCS1B02G658300LC		0.857119	0	2.9122	0	0	4.30794	6.52918	0	7.23862	0	0	0	0	0	0	0	0	0	0	2.69858	2.17639	0	0	0.728051	1.07698	1.02432	-0.747406	3.85497	0	1	1	1.02432	0.107619	3.84673	0	1	1	1.02432	-0.639787	3.64024	0	1	1	1.59782	-21.1511	3.95005	-5.10149	3.36989e-07	6.05248e-05	1.59782	4.59455	3.89452	0.922976	0.35602	1	1.59782	-16.5566	4.02834	-3.86179	0.00011256	0.00673877	0.583902	1.93944	4.05748	0.231533	0.816901	1	0.583902	-1.85979	4.05662	-0.211946	0.832149	1	0.583902	0.0796548	3.6118	0	1	1	7
TraesCS7D02G430200		0	1.21616	8.00856	0.523703	0	0	0	6.55845	0.658056	12.5885	8.89472	5.23907	24.7667	11.8297	7.36468	3.48657	30.1543	0	0	0.219352	3.13948	6.52292	3.93251	14.529	7.06332	14.2007	3.7998	1.47553	1.89749	0.0577632	1	14.2007	-2.8423	1.48185	-1.24325	0.213777	1	14.2007	0.957498	1.31387	0	1	1	22.4004	7.89789	1.91991	3.59281	0.000327127	0.0146739	22.4004	-2.55239	2.02533	-0.766486	0.443387	1	22.4004	5.3455	1.74748	2.48672	0.0128926	0.42653	7.92461	0.195251	1.76119	0	1	1	7.92461	-3.3815	1.68499	-1.41336	0.157551	1	7.92461	-3.18625	1.50579	-1.45189	0.146531	1	4
TraesCS2B02G529000		0	1.21616	1.4561	0	0	0	0	0	0	2.36034	4.44736	0	2.97201	0	0	0	0	0	0	0	1.48245	0.608081	0	0.95411	0.743002	0.686205	2.13871	3.89537	0.292325	0.770038	1	0.686205	-2.80013	3.8815	-0.463773	0.642811	1	0.686205	-0.661419	3.63981	0	1	1	0.862742	15.1089	4.00568	3.52223	0.000427927	0.018284	0.862742	-15.306	3.98665	-3.58847	0.000332625	0.0254239	0.862742	-0.197048	3.90779	0	1	1	0.549543	2.03994	4.06305	0.25595	0.797989	1	0.549543	-2.83543	4.03635	-0.454726	0.649306	1	0.549543	-0.795496	3.59162	0	1	1	5
TraesCS1B02G054100		0	4.86465	0	0	0	4.30794	1.86548	0	0	0	0	0	0	4.22488	0	10.4597	1.58707	0	0	0	0.621826	4.54477	0	0.396767	3.69191	1.27281	3.35518	3.87908	0.607148	0.543753	1	1.27281	-1.26923	3.91261	-0.0688101	0.945141	1	1.27281	2.08595	3.64472	0.297951	0.76574	1	1.19474	17.3987	3.99528	4.10453	4.05146e-05	0.00308115	1.19474	-16.6163	4.0143	-3.89017	0.000100176	0.0101043	1.19474	0.78242	3.92579	0	1	1	1.31689	3.68151	4.02029	0.666994	0.504776	1	1.31689	-0.958387	4.10308	0	1	1	1.31689	2.72313	3.57726	0.481688	0.630027	1	2
TraesCS7D02G552200		3.42847	13.3778	22.5696	57.0836	0	6.8927	9.32739	1.19245	13.1611	0	34.6894	25.1475	8.91602	92.1024	31.9136	12.203	28.5672	0	9.84753	5.52987	33.7002	52.7401	8.77999	20.7626	9.46481	25.4501	3.08182	0.913514	2.27892	0.022672	0.873392	25.4501	-2.49188	0.91568	-1.62926	0.103258	1	25.4501	0.589941	0.818446	0	1	1	43.3985	4.47401	1.05089	3.30577	0.000947151	0.0369271	43.3985	-3.00469	1.05737	-1.89592	0.0579703	1	43.3985	1.46933	0.970794	0.483447	0.628779	1	11.8879	1.42944	1.4377	0.298697	0.765171	1	11.8879	-1.96395	1.42905	-0.674536	0.499971	1	11.8879	-0.534513	1.24536	0	1	1	4
TraesCS5A02G356100LC		0	1.21616	0	0.523703	6.27614	0.861587	0	1.19245	0	0	1.77894	0	3.96268	0	0	0	0	0	0	2.09205	0.767549	0.608081	0.397482	0	1.20607	0.7417	0.355569	3.87069	0	1	1	0.7417	-0.452746	3.86708	0	1	1	0.7417	-0.0971763	3.65263	0	1	1	1.07187	-15.7366	4.02707	-3.65939	0.000252813	0.0120207	1.07187	-3.0615	3.91475	-0.526598	0.598473	1	1.07187	-18.7981	3.97208	-4.48081	7.43617e-06	0.000658673	0.485045	1.38975	4.02307	0.0968785	0.922823	1	0.485045	0.152891	4.04654	0	1	1	0.485045	1.54264	3.61939	0.149926	0.880823	1	7
TraesCS7D02G130200		0	0	5.82441	0	0	0	0	0	0	21.2431	0	6.28688	0	0	0	0	0	0	0	0	0	0	2.09563	6.76687	0	1.55102	-20.3376	3.90949	-4.94632	7.56284e-07	0.000223582	1.55102	-7.65867	3.87125	-1.72003	0.0854265	1	1.55102	-27.9963	3.66394	-7.36811	1.73063e-13	1.40359e-10	#N/A	#N/A	#N/A	#N/A	#N/A	#N/A	#N/A	#N/A	#N/A	#N/A	#N/A	#N/A	#N/A	#N/A	#N/A	#N/A	#N/A	#N/A	2.70931	-18.4032	3.55829	-4.89089	1.00382e-06	0.000298287	2.70931	-6.30559	3.41113	-1.55538	0.119857	1	2.70931	-24.7088	3.11627	-7.60808	2.78203e-14	3.29602e-11	6
TraesCS2A02G258800		0	0	0.728051	0	0	3.44635	3.73096	0	0	0.78678	0	0	0	4.22488	2.45489	0	0	0	0	0	1.24365	2.11244	0	0.992431	0.861587	0.71568	2.46239	3.8951	0.375442	0.707332	1	0.71568	-2.85987	3.88541	-0.478681	0.632166	1	0.71568	-0.397483	3.6394	0	1	1	0.863586	15.8273	3.98926	3.7168	0.000201758	0.010097	0.863586	-15.5837	3.99209	-3.65315	0.000259041	0.0204454	0.863586	0.243576	3.8962	0	1	1	0.599481	2.26861	4.07838	0.311058	0.755757	1	0.599481	-3.11071	4.0502	-0.521138	0.60227	1	0.599481	-0.842104	3.59846	0	1	1	4
TraesCS1D02G038100		66.8553	63.2405	52.4197	29.8511	322.436	36.1867	244.378	139.516	135.56	127.458	82.7209	201.18	35.6641	26.1943	31.9136	1.74328	57.1344	194.434	33.2354	174.95	118.983	44.7174	178.377	67.2315	26.7074	88.2377	-3.5394	0.652349	-3.8927	9.91354e-05	0.0127219	88.2377	1.28441	0.635555	0.447493	0.654519	1	88.2377	-2.25499	0.618168	-2.03018	0.0423385	1	106.338	-4.42245	1.07749	-3.17632	0.00149155	0.0549686	106.338	0.726728	1.02199	0	1	1	106.338	-3.69572	1.07819	-2.50022	0.0124116	0.414389	73.7306	-3.15522	0.656551	-3.28264	0.00102839	0.0674447	73.7306	1.77222	0.643907	1.19928	0.230419	1	73.7306	-1.383	0.597552	-0.640946	0.521558	1	1
TraesCS5D02G174800LC		0	0	0	0	0	0	0	0	1.31611	0	0	4.19125	0	0	0	8.71642	0	7.81644	0	0.438704	0	0	4.00256	0	2.1791	1.23723	-0.35505	3.84367	0	1	1	1.23723	2.327	3.8683	0.343046	0.731564	1	1.23723	1.97195	3.66167	0.26544	0.790671	1	0.625926	0.871267	3.92826	0	1	1	0.625926	16.2562	4.01392	3.80083	0.000144211	0.0131322	0.625926	17.1275	3.99815	4.03374	5.48965e-05	0.0035892	1.67461	-2.91018	3.95242	-0.483294	0.628887	1	1.67461	19.6344	4.00102	4.65742	3.20194e-06	0.000662359	1.67461	16.7242	3.63993	4.31993	1.56078e-05	0.00130756	3
TraesCS2D02G665600LC		0	0	0	0	0	0	0	4.76978	7.23862	4.72068	0	0	0	0	0	0	0	0	4.92376	2.41287	0	0	1.58993	1.18017	1.23094	1.01531	-0.799958	3.86998	0	1	1	1.01531	1.05213	3.87089	0.0134666	0.989256	1	1.01531	0.252169	3.64601	0	1	1	0.796065	-18.4228	4.02181	-4.33207	1.47712e-05	0.00140752	0.796065	18.4149	4.02183	4.3301	1.49042e-05	0.00227646	0.796065	0	4.08051	0	1	1	1.16571	-0.0838669	4.00185	0	1	1	1.16571	0.218918	4.00091	0	1	1	1.16571	0.135052	3.55883	0	1	1	7
TraesCS5A02G679700LC		0	3.64849	0	0	0	0	5.59644	2.98111	1.31611	0	0	0	0.990669	0	0	0	0	0	0	0.438704	1.86548	1.82424	0.993705	0	0.247667	0.683346	-0.979541	3.87766	0	1	1	0.683346	0.5011	3.8718	0	1	1	0.683346	-0.47844	3.66941	0	1	1	1.15137	-13.4573	4.01122	-3.10561	0.00189884	0.0679129	1.15137	-1.14491	3.91748	-0.036991	0.970492	1	1.15137	-14.6022	3.99053	-3.40863	0.000652911	0.0310663	0.32068	-0.661508	4.03947	0	1	1	0.32068	0.978614	4.03945	0	1	1	0.32068	0.317106	3.64095	0	1	1	5
TraesCS3B02G199500LC		0	0	0	1.04741	0	0	0.932739	0	11.187	5.50746	7.11578	6.28688	0	2.53493	0	0	0	0	0	3.72899	3.03197	1.26746	2.09563	1.37686	0	1.62553	-1.26693	3.35001	-0.0796809	0.936491	1	1.62553	-0.870025	3.31331	0	1	1	1.62553	-2.13696	3.15462	-0.36041	0.718541	1	2.50292	-0.637585	3.85369	0	1	1	2.50292	-1.51784	3.79155	-0.136576	0.891366	1	2.50292	-2.15542	3.79564	-0.304408	0.760817	1	0.95662	-19.5808	4.01475	-4.62814	3.6896e-06	0.000835206	0.95662	-0.914301	3.93762	0	1	1	0.95662	-20.4951	3.61684	-5.3901	7.04187e-08	1.07067e-05	1
TraesCS4B02G043300		839.119	735.778	1574.05	4975.18	1245.03	2437.43	482.226	382.179	998.272	682.925	1425.82	468.373	1782.21	1656.15	552.351	1619.51	1550.57	479.734	4222.13	1027.47	2294.41	1195.97	443.428	1089.97	2515.32	1962.3	2.11412	0.42165	2.64228	0.00823509	0.443688	1962.3	-0.955425	0.421858	0	1	1	1962.3	1.15869	0.397386	0.399338	0.689644	1	2877.02	2.07707	0.805341	1.33741	0.181088	1	2877.02	-1.05437	0.805407	-0.0675105	0.946175	1	2877.02	1.0227	0.805191	0.0281916	0.977509	1	1270.7	2.12835	0.290445	3.8849	0.000102371	0.0105286	1270.7	-0.911201	0.291385	0	1	1	1270.7	1.21715	0.259147	0.837942	0.402063	1	4
TraesCS4B02G311000LC		0	4.86465	0	0	0	7.75428	10.2601	8.34712	0	0	1.77894	0	0	0	0	0	0	0	0	0	4.01303	2.43233	2.78237	0	1.93857	1.54375	0.571589	3.85568	0	1	1	1.54375	-1.60116	3.84551	-0.156327	0.875775	1	1.54375	-1.02957	3.63145	-0.00814237	0.993503	1	1.841	0.404842	4.08044	0	1	1	1.841	-4.11993	3.93579	-0.792708	0.427948	1	1.841	-3.71509	3.93583	-0.689838	0.490296	1	1.30016	-0.0591528	3.92058	0	1	1	1.30016	23.0295	4.00383	5.50211	3.75279e-08	1.98895e-05	1.30016	22.9703	3.61236	6.08199	1.18702e-09	3.53879e-07	5
TraesCS7B02G176200		70.2837	188.505	165.996	287.513	7.84517	381.683	217.328	26.2338	94.7601	58.2217	150.321	36.6735	233.798	292.362	105.56	214.424	334.871	45.9216	249.881	57.6297	218.387	240.434	36.2763	166.162	269.946	202.806	2.92084	0.439079	4.37472	1.21591e-05	0.00222867	202.806	-1.844	0.440383	-1.91651	0.0553003	1	202.806	1.07685	0.409414	0.187698	0.851114	1	272.289	3.20026	0.80075	2.74775	0.00600051	0.184357	272.289	-1.96225	0.801491	-1.20057	0.229917	1	272.289	1.23802	0.796326	0.298893	0.765022	1	149.486	2.72406	0.460105	3.74709	0.000178896	0.0162549	149.486	-1.77279	0.463387	-1.6677	0.095376	1	149.486	0.951268	0.401178	0	1	1	4
TraesCS2B02G201900		162.853	9.7293	37.8587	30.3748	161.61	55.1416	20.5203	226.565	84.2312	66.8763	74.7157	336.348	36.6548	21.9694	66.2821	15.6895	98.3982	147.535	0	136.231	41.8702	15.8493	236.816	67.3538	26.8715	77.2899	-4.13861	0.765243	-4.10146	4.10547e-05	0.00600079	77.2899	1.92397	0.747847	1.23551	0.216641	1	77.2899	-2.21464	0.72637	-1.67221	0.0944833	1	61.9925	-6.03268	1.2833	-3.92168	8.79331e-05	0.00540322	61.9925	2.42196	1.17255	1.2127	0.225244	1	61.9925	-3.61072	1.2884	-2.02633	0.0427313	1	87.9377	-3.14022	0.770788	-2.77666	0.0054921	0.270012	87.9377	1.55897	0.761309	0.734225	0.462812	1	87.9377	-1.58124	0.698882	-0.831676	0.405592	1	1
TraesCS7D02G078400		0	0	0.728051	0	0	6.03111	0	5.366	0	57.4349	3.55789	9.43032	17.832	0	0	0	7.93534	0	1.23094	0	1.18596	0	4.93211	16.5246	6.27352	5.10935	0.340082	2.09554	0	1	1	5.10935	-1.25627	2.08431	-0.122953	0.902145	1	5.10935	-0.916189	1.9545	0	1	1	0.391047	0	4.08044	0	1	1	0.391047	-15.8013	4.02709	-3.67544	0.000237436	0.0190284	0.391047	-19.6782	4.02714	-4.63808	3.51662e-06	0.000339629	8.58838	-0.0735652	1.7399	0	1	1	8.58838	-0.413825	1.73151	0	1	1	8.58838	-0.48739	1.56271	0	1	1	6
TraesCS3A02G179600LC		0	0	0	1.04741	0	0	0	0	0	0.78678	0	0	0	0	0	0	0	0	0	0	0.349135	0	0	0.196695	0	0.503409	1.3061	3.90095	0.0784674	0.937456	1	0.503409	-1.52813	3.89305	-0.135659	0.892091	1	0.503409	-0.222029	3.67115	0	1	1	1.09481	18.0839	3.98921	4.28253	1.8478e-05	0.00168413	1.09481	-16.3994	4.01219	-3.83816	0.000123958	0.0118457	1.09481	1.68446	3.91718	0.174733	0.861289	1	0.0640036	0	4.11212	0	1	1	0.0640036	-1.263	4.10839	-0.0640144	0.948959	1	0.0640036	-0.773544	3.67501	0	1	1	4
TraesCS4B02G108600		0	53.5112	5.82441	0	0.784517	6.8927	59.6953	0	0	0	0	5.23907	30.7107	32.9541	29.4587	54.0418	0	0	7.38564	0.261506	19.8984	43.2326	1.74636	8.82078	24.7577	20.2991	6.11627	1.27065	4.0265	5.66126e-05	0.00794536	20.2991	-3.0492	1.30359	-1.57197	0.115958	1	20.2991	3.06707	1.10616	1.86869	0.0616656	1	32.1891	6.11981	1.87052	2.73711	0.00619824	0.188962	32.1891	-3.05362	1.93693	-1.06024	0.289033	1	32.1891	3.06618	1.76133	1.17308	0.240763	1	11.2486	6.02082	1.66807	3.00995	0.00261291	0.148422	11.2486	-3.01618	1.70193	-1.18464	0.236158	1	11.2486	3.00464	1.34488	1.49057	0.136074	1	4
TraesCS6B02G232800LC		0	0	15.2891	0	0	5.16952	24.2512	1.78867	9.87085	12.5885	0	1.04781	4.95334	0	0	3.48657	0	0	4.92376	3.29028	8.08374	0	0.945494	6.96939	4.6333	3.89833	0.717024	2.21985	0	1	1	3.89833	-1.27457	2.21585	-0.123913	0.901384	1	3.89833	-0.557549	2.08494	0	1	1	3.71419	-25.9528	3.96845	-6.28779	3.22015e-10	3.28818e-07	3.71419	-0.694702	3.84731	0	1	1	3.71419	-26.6475	3.96693	-6.46534	1.01073e-10	6.46867e-08	3.98684	2.75785	2.08275	0.844004	0.398667	1	3.98684	-2.52048	2.09347	-0.726296	0.467657	1	3.98684	0.237366	1.78317	0	1	1	5
TraesCS6D02G072300		17.1424	8.51314	4.36831	0	0	13.7854	14.9238	17.2905	0	6.29424	8.89472	9.43032	13.8694	0	7.36468	41.8388	0	0.977055	6.1547	5.71412	7.93952	4.25657	9.23261	4.50681	18.9121	7.97448	0.749167	1.59928	0	1	1	7.97448	-1.0067	1.59568	-0.0042008	0.996648	1	7.97448	-0.257536	1.50448	0	1	1	5.40955	-17.2472	3.85158	-4.21832	2.46125e-05	0.00210027	5.40955	-6.57962	3.67436	-1.51853	0.128881	1	5.40955	-23.8268	3.73909	-6.10491	1.02857e-09	4.94585e-07	9.79183	1.77519	1.22596	0.632317	0.52718	1	9.79183	0.471526	1.2682	0	1	1	9.79183	2.24672	1.1687	1.06675	0.286083	1	2
TraesCS2B02G457600		196.28	437.819	516.916	1230.18	183.577	408.392	270.494	90.6259	116.476	369	339.778	357.304	607.28	883	716.829	784.477	771.315	74.2562	601.93	165.444	613.484	660.409	174.062	593.515	600.52	678.269	2.74146	0.421865	4.12802	3.65905e-05	0.00543496	678.269	-1.98837	0.422083	-2.34165	0.0191988	1	678.269	0.753095	0.396204	0	1	1	1009.81	3.56957	0.675735	3.80263	0.000143169	0.00769066	1009.81	-1.80326	0.676248	-1.18782	0.234903	1	1009.81	1.76631	0.674028	1.13691	0.255577	1	427.624	1.99598	0.371454	2.68129	0.00733381	0.339784	427.624	-1.9701	0.371479	-2.61144	0.00901618	0.578418	427.624	0.0258809	0.32866	0	1	1	4
TraesCS7B02G420600LC		11.9997	0	0.728051	0	0	0	6.52918	0	0	0	0	0	0	0	0	0	0	0	0	3.99989	2.17639	0	0	0.182013	0	0.898614	-0.615779	3.88351	0	1	1	0.898614	-0.864667	3.87114	0	1	1	0.898614	-1.48045	3.66091	-0.131237	0.895588	1	2.02436	-18.5554	3.97	-4.42201	9.77883e-06	0.0010443	2.02436	0.745133	3.8571	0	1	1	2.02436	-17.8103	3.97454	-4.22948	2.34231e-05	0.00174055	0.0590768	0	4.11202	0	1	1	0.0590768	-1.22737	4.10349	-0.0554092	0.955812	1	0.0590768	-0.743008	3.67099	0	1	1	7
TraesCS5B02G288800LC		0	1.21616	0	6.28444	1.56903	0	0	0.596223	1.97417	0	0	0	0	0	0	0	0	0	1.23094	1.18107	2.09481	0.608081	0.198741	0	0.307735	0.600987	-1.57291	3.87464	-0.147863	0.882451	1	0.600987	1.26328	3.87175	0.0680007	0.945785	1	0.600987	-0.309633	3.6792	0	1	1	1.20559	-19.5927	3.94431	-4.7138	2.43135e-06	0.000321164	1.20559	3.66916	3.88469	0.687097	0.492021	1	1.20559	-15.9235	4.02431	-3.70834	0.000208622	0.011589	0.147245	-0.210743	4.10361	0	1	1	0.147245	0.792651	4.10361	0	1	1	0.147245	0.581908	3.67038	0	1	1	5
TraesCS6A02G446600LC		0	0	0	0	0	0	45.7042	0	28.2964	0	0	1.04781	3.96268	0	0	10.4597	0	0	0	9.43214	15.2347	0	0.349271	0	3.60559	4.21693	1.01995	3.52771	0.00565445	0.995488	1	4.21693	0.432835	3.54279	0	1	1	4.21693	1.45278	3.34846	0.135221	0.892437	1	8.06587	-25.4315	3.96376	-6.16373	7.10493e-10	5.9206e-07	8.06587	-0.29905	3.83905	0	1	1	8.06587	-25.7306	3.9639	-6.23895	4.40522e-10	2.41173e-07	1.24551	2.81385	3.99971	0.453496	0.650191	1	1.24551	-0.0730349	4.08359	0	1	1	1.24551	2.74082	3.60438	0.482973	0.629115	1	5
TraesCS2D02G378900		17.1424	3508.63	444.839	84.3162	589.957	756.473	1660.28	176.482	19.0836	23.6034	28.4631	91.1598	148.6	2238.34	287.223	1736.31	57.1344	80.1185	2175.07	208.728	591.018	2873.49	115.92	203.2	1204.11	748.112	3.61669	0.800871	3.26731	0.00108575	0.093432	748.112	-0.918359	0.801781	0	1	1	748.112	2.69833	0.754027	2.25235	0.0243	1	1096.59	4.65385	0.905895	4.03342	5.49707e-05	0.00383403	1096.59	-1.69665	0.907585	-0.767589	0.442731	1	1096.59	2.9572	0.899568	2.17571	0.0295768	0.781657	481.715	2.41742	1.14079	1.24249	0.214054	1	481.715	0.153816	1.14243	0	1	1	481.715	2.57124	1.02092	1.53905	0.123793	1	4
TraesCS7A02G294800LC		0	4.86465	0.728051	4.71333	0	13.7854	0	1.19245	5.26445	0	0	5.23907	0	0	0	0	0	0	0	1.75482	1.57111	2.43233	2.14384	0.182013	3.44635	1.66818	-2.26724	3.48598	-0.363525	0.716213	1	1.66818	2.13605	3.48226	0.326241	0.744242	1	1.66818	-0.131188	3.33308	0	1	1	1.62504	-16.0276	3.98	-3.77577	0.000159514	0.00837471	1.62504	0.0145659	3.87197	0	1	1	1.62504	-16.013	3.97853	-3.77351	0.00016097	0.00915453	1.69156	-1.72271	3.74845	-0.192802	0.847114	1	1.69156	2.88978	3.75418	0.50338	0.614697	1	1.69156	1.16707	3.45497	0.0483574	0.961431	1	2
TraesCS4B02G167700		0	252.962	64.0685	95.8377	0	160.255	204.27	1.78867	11.845	14.162	36.4684	4.19125	30.7107	418.263	19.6391	258.006	96.8111	0	162.484	3.94834	112.192	335.613	1.99331	48.6702	152.864	127.691	6.23029	0.774516	6.75298	1.4484e-11	1.89629e-08	127.691	-4.84851	0.776251	-4.95782	7.1288e-07	0.000405793	127.691	1.38178	0.646624	0.590418	0.55491	1	210.176	7.03615	1.26192	4.78329	1.7245e-06	0.000240462	210.176	-6.0516	1.2622	-4.00223	6.27473e-05	0.00706626	210.176	0.984548	1.14325	0	1	1	65.4516	5.71033	0.855083	5.50863	3.61637e-08	2.14225e-05	65.4516	-4.11604	0.862167	-3.6142	0.00030128	0.0273478	65.4516	1.59429	0.602851	0.985806	0.324228	1	4
TraesCS4D02G059500		0	0	0	14.6637	0	12.9238	0	5.96223	0	0	0	5.23907	0.990669	0	0	10.4597	3.17414	1.95411	7.38564	0	4.8879	0	4.38513	0.793534	7.93996	3.33641	1.3534	2.23638	0.158022	0.874439	1	3.33641	1.44349	2.2907	0.193603	0.846487	1	3.33641	2.79688	2.14793	0.836564	0.402838	1	2.57601	27.1952	3.97435	6.59107	4.36663e-11	6.29904e-08	2.57601	-27.4342	3.96869	-6.66068	2.7256e-11	2.50205e-08	2.57601	-0.238961	3.85557	0	1	1	3.87815	0.176332	1.94848	0	1	1	3.87815	3.96177	2.16483	1.36813	0.171271	1	3.87815	4.1381	1.94653	1.61215	0.106929	1	2
TraesCS5B02G228000		83.9976	13.3778	0	96.8851	26.6736	61.1727	111.929	74.5278	196.101	14.162	79.163	1.04781	21.7947	0	2.45489	8.71642	12.6965	0	0	102.257	95.9923	6.6889	25.1919	7.32837	22.921	37.8327	-1.38584	1.5541	-0.248273	0.803923	1	37.8327	-0.178423	1.54705	0	1	1	37.8327	-1.56427	1.47408	-0.382791	0.701875	1	66.7803	-7.03784	1.34292	-4.49604	6.9231e-06	0.000784503	66.7803	-0.110525	0.905715	0	1	1	66.7803	-7.14836	1.34282	-4.5787	4.6788e-06	0.000439966	15.8717	2.13034	1.64178	0.688486	0.491147	1	15.8717	0.390124	1.70086	0	1	1	15.8717	2.52047	1.49628	1.01616	0.309552	1	7
TraesCS5B02G711500LC		13.7139	12.1616	11.6488	30.8985	39.2258	49.9721	0.932739	16.098	44.7478	51.9275	23.1263	14.6694	5.94401	0	19.6391	20.9194	0	0	0	32.5625	18.3192	6.08081	10.2558	20.8039	19.2089	16.6	-2.09542	1.31899	-0.830504	0.406254	1	16.6	0.452307	1.30385	0	1	1	16.6	-1.64312	1.27696	-0.503633	0.614519	1	18.0511	-7.55576	1.96142	-3.34236	0.000830693	0.0327947	18.0511	1.17489	1.58017	0.110679	0.911871	1	18.0511	-6.38086	1.96688	-2.73574	0.00622403	0.234025	15.4376	1.77732	1.31089	0.592975	0.553198	1	15.4376	-1.5261	1.31369	-0.400478	0.688805	1	15.4376	0.251223	1.23758	0	1	1	7
TraesCS4B02G228100LC		0	7.29698	0	0	0	0	18.6548	0	5.26445	3.14712	1.77894	0	0.990669	0	0	0	0	1.95411	0	1.75482	6.81124	3.64849	0.65137	0.78678	0.247667	1.83773	-1.39098	3.35207	-0.116638	0.907147	1	1.83773	-0.242273	3.32625	0	1	1	1.83773	-1.63325	3.16716	-0.199944	0.841525	1	3.59655	-12.6038	3.99162	-2.90703	0.00364875	0.121154	3.59655	-3.18958	3.87022	-0.565751	0.571563	1	3.59655	-15.7934	3.9652	-3.7308	0.000190875	0.0107211	0.494365	-1.01844	4.02264	-0.00458386	0.996343	1	0.494365	0.125455	3.9885	0	1	1	0.494365	-0.892985	3.61658	0	1	1	5
TraesCS3D02G324500LC		0	0	0	0	0	0	70.8882	10.1358	0	0	0	0	0	0	19.6391	0	0	0	0	0	23.6294	0	3.3786	4.90979	0	4.72124	-25.8389	3.90772	-6.35635	2.06604e-10	1.93209e-07	4.72124	-9.16943	3.86913	-2.11144	0.0347348	1	4.72124	-35.0083	3.66368	-9.28256	1.65461e-20	7.98095e-17	7.68373	0	3.99107	0	1	1	7.68373	-4.0415	3.89403	-0.781067	0.434763	1	7.68373	-3.68727	3.89622	-0.689714	0.490374	1	2.40562	-17.9456	3.98882	-4.24827	2.15432e-05	0.00314995	2.40562	-0.30337	3.90286	0	1	1	2.40562	-18.2489	3.60104	-4.78998	1.66797e-06	0.000182012	5
TraesCS2A02G417000		29.9992	1.21616	43.6831	34.0407	61.9768	1.72317	0	132.958	49.3542	134.539	141.426	14.6694	5.94401	15.2096	0	0	34.9155	120.178	54.1614	47.1101	58.4889	8.21287	89.2683	53.2845	15.4571	47.3483	-3.96099	1.0254	-2.88764	0.00388146	0.253001	47.3483	2.16333	1.00242	1.16052	0.245835	1	47.3483	-1.79766	0.97792	-0.815668	0.41469	1	51.4443	-2.76878	1.62562	-1.08806	0.276568	1	51.4443	2.2956	1.61552	0.801967	0.422572	1	51.4443	-0.473181	1.63747	0	1	1	43.9574	-4.72244	1.00363	-3.70899	0.000208088	0.0182179	43.9574	1.84544	0.947411	0.892368	0.372196	1	43.9574	-2.877	0.899483	-2.08676	0.03691	1	3
TraesCS1A02G154900	TaTAW-A1	2.57136	2572.18	123.769	48.1807	165.533	164.563	1112.76	63.7958	48.6962	1.57356	191.237	45.056	69.3468	968.343	122.745	798.424	76.1792	61.5545	375.437	72.2669	450.725	1770.26	56.8021	81.0665	351.943	347.158	2.77748	0.798313	2.22654	0.0259778	0.947003	347.158	-1.21642	0.799265	-0.270768	0.78657	1	347.158	1.56106	0.750376	0.747708	0.454636	1	602.645	3.92925	0.826455	3.54435	0.000393577	0.016984	602.645	-2.78795	0.826826	-2.16243	0.030585	1	602.645	1.1413	0.809746	0.174495	0.861477	1	153.332	1.56994	1.09867	0.518755	0.603932	1	153.332	0.577258	1.10296	0	1	1	153.332	2.1472	0.985088	1.16456	0.244196	1	4
TraesCS7D02G418700		2.57136	31.6202	30.5781	2.61852	188.284	85.2971	149.238	0	34.2189	27.5373	10.6737	25.1475	39.6268	12.6746	61.3723	129.003	60.3086	0	33.2354	75.0248	54.1768	22.1474	8.38251	44.9491	71.7906	106.228	1.89786	0.824192	1.08938	0.275987	1	106.228	-1.08556	0.82532	-0.103665	0.917435	1	106.228	0.812299	0.762176	0	1	1	194.971	0.307705	0.991777	0	1	1	194.971	0.837096	0.999102	0	1	1	194.971	1.1448	0.99999	0.144803	0.884866	1	39.6954	4.52943	0.973699	3.62477	0.00028922	0.0235575	39.6954	-3.97272	0.975308	-3.04799	0.00230381	0.169901	39.6954	0.55671	0.778091	0	1	1	4
TraesCS2D02G291400LC		0	2.43233	0	0	0	0	0	0	0	0	0	0	2.97201	0	0	0	0	3.90822	1.23094	0	0	1.21616	1.30274	0	1.05074	0.494325	0.530695	3.88593	0	1	1	0.494325	0.901819	3.89669	0	1	1	0.494325	1.43251	3.67272	0.117764	0.906254	1	0.266678	0.404868	4.08044	0	1	1	0.266678	0	4.08046	0	1	1	0.266678	0.422156	4.08051	0	1	1	0.655561	0.0574759	3.94992	0	1	1	0.655561	29.9964	4.01652	7.21929	5.22615e-13	1.31602e-09	0.655561	30.0539	3.60709	8.05467	7.96957e-16	1.32188e-12	3
TraesCS1D02G283200		0	64.4566	10.9208	82.2214	0	69.7886	0	0	10.5289	3.9339	7.11578	10.4781	96.0949	38.0239	0	69.7313	15.8707	0	27.0807	3.50963	29.7791	51.2403	3.49271	7.68133	65.6739	36.4346	5.74535	1.19941	3.95639	7.60919e-05	0.0101359	36.4346	-2.57443	1.20879	-1.30249	0.192751	1	36.4346	3.17092	1.08284	2.00483	0.0449807	1	52.0559	6.36239	1.79093	2.99419	0.00275171	0.0941902	52.0559	-2.82479	1.80151	-1.01292	0.311098	1	52.0559	3.5376	1.72518	1.47092	0.141312	1	24.4919	5.12204	1.28091	3.21806	0.00129059	0.0811408	24.4919	-2.03284	1.30469	-0.791638	0.428572	1	24.4919	3.0892	1.07344	1.94627	0.0516228	1	4
TraesCS3A02G132400LC		0	1.21616	0	0	0	6.8927	5.59644	0	2.63223	0	0	0	0	0	0	1.74328	0	0	0	0.877408	1.86548	0.608081	0	0	2.159	0.844902	1.31153	3.86132	0.0806788	0.935697	1	0.844902	-0.49013	3.86693	0	1	1	0.844902	0.821397	3.64247	0	1	1	1.02943	-14.9324	3.99008	-3.49176	0.00047984	0.0202451	1.02943	-0.627621	3.8895	0	1	1	1.02943	-15.56	3.98502	-3.65369	0.000258499	0.0138926	0.696414	3.04332	4.05188	0.504291	0.614057	1	0.696414	0	4.0895	0	1	1	0.696414	1.97105	3.60969	0.269012	0.787921	1	2
TraesCS2A02G326800LC		0.857119	1.21616	1.4561	0	0	0	4.6637	0	6.58056	3.14712	0	0	0	0	0	6.97313	0	0	0	2.47923	1.55457	0.608081	0	1.15081	1.74328	1.16707	-0.299758	3.87188	0	1	1	1.16707	-1.82101	3.83076	-0.21432	0.830298	1	1.16707	-2.12077	3.62745	-0.308968	0.757346	1	1.45659	-19.7488	3.95093	-4.74542	2.08079e-06	0.000280984	1.45659	4.52439	3.89951	0.903802	0.3661	1	1.45659	-15.2244	4.0322	-3.5277	0.000419191	0.0211293	0.935219	2.72821	4.05533	0.426157	0.669994	1	0.935219	-3.79994	4.01323	-0.697676	0.48538	1	0.935219	-1.07173	3.54998	-0.0202053	0.98388	1	7
TraesCS3D02G465200LC		15.4281	0	0	4.71333	0	0	0	0	4.60639	8.65458	15.121	0	0	8.44976	0	3.48657	0	0	9.84753	6.67818	6.61145	4.22488	0	2.16364	3.33352	3.27935	0.899161	2.58935	0	1	1	3.27935	-0.660114	2.59382	0	1	1	3.27935	0.239048	2.43381	0	1	1	5.29246	-1.34706	2.9426	-0.117944	0.906112	1	5.29246	0.357933	2.92604	0	1	1	5.29246	-0.989129	2.94293	0	1	1	1.77711	20.098	4.03011	4.73882	2.14965e-06	0.000544734	1.77711	-15.6656	4.06179	-3.61063	0.000305457	0.0276445	1.77711	4.43237	3.54776	0.967477	0.333306	1	7
TraesCS1D02G014200		0.857119	0	5.82441	0	0	0	5.59644	0	1.97417	0.78678	0	4.19125	0	0	9.81957	0	1.58707	6.83938	1.23094	0.943763	1.86548	0	3.67688	4.50446	0.307735	1.80529	-2.65823	2.40007	-0.690908	0.489623	1	1.80529	-0.233737	2.32016	0	1	1	1.80529	-2.89197	2.26352	-0.835851	0.403239	1	0.917765	-20.075	3.96577	-4.80991	1.50998e-06	0.000218167	0.917765	3.63479	3.91163	0.673579	0.500579	1	0.917765	-16.4402	4.02995	-3.83136	0.000127437	0.00752041	2.45072	-2.58253	2.60221	-0.608148	0.543089	1	2.45072	-0.594907	2.4742	0	1	1	2.45072	-3.17744	2.34122	-0.930045	0.352348	1	6
TraesCSU02G074100		0	0	0	18.8533	0	0	23.3185	0	0	0	0	0	0	5.91483	9.81957	0	0	0	16.0022	0	14.0573	2.95742	0	2.45489	4.00056	3.44618	17.0455	3.66388	4.37937	1.19021e-05	0.00219032	3.44618	-23.0954	3.62439	-6.09631	1.08546e-09	1.15672e-06	3.44618	-6.0499	3.38841	-1.49034	0.136134	1	5.22129	15.853	4.02826	3.68719	0.000226747	0.0110735	5.22129	-22.818	3.90983	-5.5803	2.40107e-08	1.05927e-05	5.22129	-6.96506	3.85528	-1.54724	0.121805	1	2.08118	15.9208	4.05691	3.67787	0.000235187	0.0200328	2.08118	-15.502	4.06247	-3.56976	0.000357309	0.0312521	2.08118	0.418783	3.54687	0	1	1	5
TraesCS7A02G302800		284.563	26.7556	331.263	465.048	248.692	16.3702	22.3857	712.486	222.423	324.153	323.768	177.081	64.3935	76.0479	154.658	10.4597	33.3284	456.285	50.4686	251.893	270.401	51.4017	448.617	210.851	35.423	187.912	-3.69209	0.55752	-4.82869	1.37432e-06	0.000367205	187.912	0.874333	0.545733	0	1	1	187.912	-2.81776	0.527727	-3.44451	0.00057209	0.103821	185.203	-3.89159	0.906721	-3.18906	0.00142738	0.0528822	185.203	0.818018	0.885456	0	1	1	185.203	-3.07357	0.907738	-2.28432	0.0223525	0.640416	188.757	-3.49872	0.60174	-4.15249	3.28877e-05	0.00441857	188.757	0.908336	0.587106	0	1	1	188.757	-2.59038	0.54388	-2.92414	0.00345407	0.243509	1
TraesCS4D02G096500LC		0	0	0	0	0	6.03111	0.932739	1.78867	2.63223	0	1.77894	0	0	0	0	0	0	0	0	0.877408	0.903895	0	0.596223	0	1.50778	0.614678	-0.272973	3.87032	0	1	1	0.614678	0.320689	3.86797	0	1	1	0.614678	0.0477152	3.6602	0	1	1	0.586103	-1.09682	4.01297	-0.0241267	0.980752	1	0.586103	-0.383822	3.98168	0	1	1	0.586103	-1.48064	4.00923	-0.119884	0.904575	1	0.631165	0.88997	3.95884	0	1	1	0.631165	21.3041	4.03093	5.03708	4.72682e-07	0.000137766	0.631165	22.1941	3.62035	5.85416	4.79424e-09	1.08526e-06	2
TraesCS7A02G472700		0	1.21616	0	42.9437	0	0.861587	0	0	5.26445	3.14712	8.00525	0	0	0	0	1.74328	6.34827	0	4.92376	1.75482	16.983	0.608081	0	2.37385	1.88216	3.46599	0.97899	2.35248	0	1	1	3.46599	-2.51478	2.31823	-0.653421	0.513485	1	3.46599	-1.53579	2.16629	-0.247332	0.804652	1	6.26363	-15.2719	3.43627	-4.15332	3.27688e-05	0.0026146	6.26363	-4.62835	3.28763	-1.10364	0.269751	1	6.26363	-19.9003	3.39497	-5.56713	2.58964e-08	6.34356e-06	1.37293	2.50739	3.7798	0.398802	0.690039	1	1.37293	-2.54992	3.77541	-0.410531	0.681417	1	1.37293	-0.0425305	3.28435	0	1	1	5
TraesCS1D02G303100		0	52.295	3.64026	0	0	3.44635	37.3096	5.96223	0	0.78678	0	0	47.5521	69.2881	0	130.746	0	0	188.334	0	12.4365	60.7915	1.98741	1.10676	92.5197	28.4564	9.45262	2.02711	4.16978	3.04888e-05	0.00467253	28.4564	-3.36612	2.07449	-1.14058	0.254044	1	28.4564	6.0865	1.86852	2.72221	0.0064847	0.779918	25.0325	19.7412	2.40108	7.80534	5.93437e-15	4.14858e-11	25.0325	-15.2539	2.43171	-5.86167	4.5823e-09	2.70415e-06	25.0325	4.48731	2.19413	1.58938	0.111974	1	30.6264	6.70287	2.34844	2.42837	0.015167	0.596189	30.6264	-0.292994	2.43876	0	1	1	30.6264	6.40988	2.0903	2.58809	0.00965092	0.622201	2
TraesCS5B02G121100		0	4.86465	7.28051	7.85555	0	3.44635	0	0	0	0.78678	0	0	10.8974	7.60479	4.90979	8.71642	0	9.77055	0	0	2.61852	6.23472	3.25685	3.24427	5.76503	3.08422	3.82123	2.22232	1.2695	0.204263	1	3.08422	-2.76232	2.23316	-0.78916	0.430018	1	3.08422	1.05891	2.0357	0.0289381	0.976914	1	2.21442	16.4612	3.97593	3.8887	0.000100783	0.00595578	2.21442	-16.336	3.97318	-3.85987	0.000113445	0.0110954	2.21442	0.125217	3.86205	0	1	1	3.70132	3.41752	2.29265	1.05446	0.291671	1	3.70132	-1.95757	2.32591	-0.411698	0.680561	1	3.70132	1.45995	2.04148	0.225302	0.821745	1	2
TraesCS7B02G276000		0	0	0	0	0	0	0	0	0	0	0	0	5.94401	0	19.6391	0	0	0	8.61659	0	0	0	0	4.90979	3.64015	1.59105	1.76662	3.87439	0.197869	0.843147	1	1.59105	-0.668381	3.87845	0	1	1	1.59105	1.09824	3.64344	0.0269643	0.978488	1	#N/A	#N/A	#N/A	#N/A	#N/A	#N/A	#N/A	#N/A	#N/A	#N/A	#N/A	#N/A	#N/A	#N/A	#N/A	#N/A	#N/A	#N/A	2.75883	22.4969	3.56495	6.03007	1.63886e-09	1.55736e-06	2.75883	-17.3595	3.61348	-4.52734	5.97318e-06	0.00113287	2.75883	5.13748	3.12603	1.32356	0.18565	1	6
TraesCS7A02G475000LC		6.85695	1.21616	0	0	0	0	44.7715	2.38489	1.31611	0	0	0	0	0	0	0	0	0	0	2.72435	14.9238	0.608081	0.794964	0	0	2.65678	-2.74869	3.84041	-0.455341	0.648864	1	2.65678	1.85229	3.83132	0.222453	0.823962	1	2.65678	-0.896406	3.65551	0	1	1	5.88333	-22.8889	3.62702	-6.03494	1.59025e-09	1.147e-06	5.88333	4.61292	3.55654	1.01585	0.3097	1	5.88333	-18.2759	3.72152	-4.64217	3.44772e-06	0.000339629	0.19271	-1.51832	4.06125	-0.127626	0.898445	1	0.19271	1.44	4.06125	0.108342	0.913724	1	0.19271	0	3.67814	0	1	1	5
TraesCS3D02G255500		0	0	0	0	0	0	0	7.7509	0	0	0	0	0	0	0	0	0	2.93116	0	0	0	0	3.56069	0	0	0.814154	-6.17187	3.86988	-1.33644	0.181405	1	0.814154	26.2316	3.88136	6.50071	7.99415e-11	1.14474e-07	0.814154	20.0597	3.6883	5.16762	2.37091e-07	6.72706e-05	0.735651	2.56988	4.01857	0.390655	0.696052	1	0.735651	0	4.07577	0	1	1	0.735651	2.6217	4.02365	0.403042	0.686917	1	0.864145	-4.03742	3.96422	-0.766208	0.443552	1	0.864145	3.9591	3.96422	0.746452	0.455394	1	0.864145	0	3.67814	0	1	1	3
TraesCS3A02G136900		22.2851	35.2687	7.28051	81.174	0	45.6641	10.2601	0	0	8.65458	4.44736	37.7213	24.7667	46.4737	0	80.191	7.93534	10.7476	80.0111	7.42836	31.9605	40.8712	16.1563	5.96761	57.6583	41.9787	4.03457	1.17704	2.57813	0.00993362	0.507739	41.9787	-1.16633	1.18753	-0.140067	0.888607	1	41.9787	2.86824	1.09913	1.69973	0.0891809	1	65.3202	7.30149	1.84491	3.41562	0.000636373	0.0258763	65.3202	-3.37289	1.86201	-1.27437	0.202534	1	65.3202	3.92861	1.72181	1.70089	0.0889634	1	24.4278	2.14851	1.10033	1.04378	0.296586	1	24.4278	0.597355	1.13256	0	1	1	24.4278	2.74586	1.00171	1.74288	0.0813542	1	4
TraesCS1A02G031100		0	0	3.64026	0	0	0	15.8566	0	0	0	0	0	0	0.844976	0	1.74328	0	0.977055	1.23094	0	5.28552	0.422488	0.325685	0.910064	0.743556	5.5844	3.28391	2.38247	0.958633	0.337744	1	5.5844	-2.09571	2.40024	-0.4565	0.64803	1	5.5844	1.1882	2.22954	0.0844134	0.932728	1	12.1584	22.3311	2.97539	7.16919	7.54436e-13	2.25805e-09	12.1584	-16.762	3.02853	-5.20449	1.94532e-07	6.13856e-05	12.1584	5.56916	2.82746	1.616	0.106095	1	0.613993	1.64338	4.0388	0.1593	0.873433	1	0.613993	-1.07922	4.04454	-0.0195874	0.984373	1	0.613993	0.564157	3.60249	0	1	1	4
TraesCS4B02G501100LC		0	2.43233	0	1.57111	0	0	8.39465	0	10.5289	0	0	5.23907	1.98134	0	0	0	0	0	0	3.50963	3.32192	1.21616	1.74636	0	0.495334	1.42038	-5.56511	3.85668	-1.18369	0.236536	1	1.42038	0.614118	3.81368	0	1	1	1.42038	-4.95099	3.65513	-1.08094	0.279722	1	2.50541	-16.6838	4.02284	-3.89868	9.67188e-05	0.00576759	2.50541	-4.86909	3.86472	-1.00113	0.316763	1	2.50541	-21.5529	3.92545	-5.2358	1.64269e-07	2.63759e-05	0.583414	0.0362861	3.97024	0	1	1	0.583414	17.9132	4.02408	4.203	2.63397e-05	0.003802	0.583414	17.9495	3.63517	4.66265	3.1217e-06	0.000315206	1
TraesCS5B02G369900LC		6.85695	0	0	0	0	0	1.86548	1.19245	0	0	0	0	5.94401	0	0	1.74328	1.58707	0	0	2.28565	0.621826	0	0.397482	0.396767	1.92182	0.897808	0.208673	3.87268	0	1	1	0.897808	-0.462552	3.86656	0	1	1	0.897808	-0.253879	3.65343	0	1	1	0.954576	-17.0646	3.98009	-4.03625	5.43129e-05	0.00379981	0.954576	1.26615	3.89867	0.0682675	0.945573	1	0.954576	-15.7985	4.0037	-3.69619	0.000218855	0.0120762	0.84309	1.49719	4.0147	0.123843	0.901439	1	0.84309	-0.323251	4.02797	0	1	1	0.84309	1.17394	3.58989	0.0484533	0.961355	1	7
TraesCS2A02G395100		0	0	0	0	0	0	0	0	0	0.78678	10.6737	0	3.96268	0	0	0	1.58707	0	0	0	3.55789	0	0	0.593462	0.990669	1.11157	2.46849	3.88123	0.378358	0.705165	1	1.11157	-2.26018	3.88108	-0.324698	0.74541	1	1.11157	0.208314	3.63792	0	1	1	1.90879	15.8271	3.97813	3.72717	0.000193644	0.00976852	1.90879	-16.282	3.97251	-3.84694	0.000119603	0.011588	1.90879	-0.454851	3.86367	0	1	1	0.510891	1.49517	4.04961	0.122275	0.902681	1	0.510891	-1.50804	4.04648	-0.125551	0.900087	1	0.510891	-0.0128735	3.61539	0	1	1	5
TraesCS2A02G002300LC		0	0	1.4561	0	0	0	1.86548	0	0	1.57356	0.889472	0	2.97201	0	0	5.22985	0	0	0	0	0.918317	0	0	0.757415	2.05046	1.11902	3.54334	3.84318	0.66178	0.508112	1	1.11902	-3.14702	3.84992	-0.557679	0.577064	1	1.11902	0.396319	3.58409	0	1	1	1.38264	16.358	4.02614	3.81458	0.000136413	0.00743683	1.38264	-19.4513	3.97303	-4.64413	3.4151e-06	0.000652025	1.38264	-3.09325	3.91469	-0.534716	0.592847	1	0.906327	3.70118	4.0161	0.672589	0.501209	1	0.906327	-3.0929	4.03856	-0.518228	0.604299	1	0.906327	0.608288	3.53805	0	1	1	4
TraesCS4D02G102600		0	1.21616	0	0	0	0	41.9733	0	0	0	0	0	0	0	0	0	0	0	0	0	13.9911	0.608081	0	0	0	2.75591	1.52821	3.87115	0.136449	0.891466	1	2.75591	-1.60162	3.8702	-0.155449	0.876468	1	2.75591	-0.0734037	3.65199	0	1	1	6.36707	17.7934	3.96744	4.23279	2.30809e-05	0.00199012	6.36707	-18.0307	3.96417	-4.29615	1.73787e-05	0.00258296	6.36707	-0.237331	3.84338	0	1	1	#N/A	#N/A	#N/A	#N/A	#N/A	#N/A	#N/A	#N/A	#N/A	#N/A	#N/A	#N/A	#N/A	#N/A	#N/A	#N/A	#N/A	#N/A	5
TraesCS5D02G246700		0	0	0	1.04741	0	4.30794	0	0	27.6384	0	0	0	0	0	0	0	0	0	0	9.21279	0.349135	0	0	0	1.07698	1.5594	0.475237	3.87671	0	1	1	1.5594	-0.27091	3.87222	0	1	1	1.5594	0.204327	3.65344	0	1	1	3.15346	-20.948	3.9728	-5.02115	5.13619e-07	8.62804e-05	3.15346	2.3563	3.8897	0.348689	0.727323	1	3.15346	-18.5917	4.00257	-4.39511	1.10716e-05	0.000926505	0.347595	2.15608	4.07805	0.283489	0.776802	1	0.347595	0	4.08968	0	1	1	0.347595	1.20485	3.63092	0.0564195	0.955008	1	7
TraesCS7A02G303000LC		101.14	133.778	88.8222	39.8014	233.786	148.193	37.3096	206.293	162.54	136.113	44.4736	129.929	134.731	265.323	81.0115	158.639	149.184	180.755	288.04	165.822	40.5282	199.55	172.326	113.783	182.401	163.162	0.492213	0.410006	0	1	1	163.162	1.20717	0.413644	0.500852	0.616475	1	163.162	1.69939	0.390059	1.79303	0.0729685	1	195.665	1.0748	0.570916	0.131019	0.895761	1	195.665	2.015	0.580642	1.74807	0.0804514	1	195.665	3.08981	0.579601	3.60559	0.00031144	0.0163794	137.432	-0.15132	0.385065	0	1	1	137.432	0.807225	0.388997	0	1	1	137.432	0.655905	0.349454	0	1	1	4
TraesCS2D02G461700LC		0	4.86465	0	0	0	0	9.32739	0	0	0	0	3.14344	0	3.37991	0	0	0	0	0	0	3.10913	4.12228	1.04781	0	0	0.97165	0.289686	3.86704	0	1	1	0.97165	-0.0323784	3.87295	0	1	1	0.97165	0.257308	3.65973	0	1	1	1.91172	17.2673	3.98752	4.07955	4.51236e-05	0.00332755	1.91172	-17.8081	3.97867	-4.22455	2.39416e-05	0.00330671	1.91172	-0.540811	3.88016	0	1	1	0.254297	-1.18982	4.0734	-0.046601	0.962831	1	0.254297	1.11151	4.0734	0.0273745	0.978161	1	0.254297	0	3.67814	0	1	1	5
TraesCS4D02G235200		153.424	36.4849	138.33	159.729	192.207	86.1587	161.364	147.863	317.183	55.8614	276.626	240.997	134.731	61.6833	127.654	17.4328	141.249	277.484	0	220.938	199.24	49.0841	222.115	115.774	59.5806	128.268	-2.80966	0.680274	-2.6602	0.00780952	0.426781	128.268	0.214063	0.672937	0	1	1	128.268	-2.5956	0.64423	-2.47675	0.0132584	1	150.292	-3.74278	0.807634	-3.39607	0.000683606	0.0275748	150.292	0.110111	0.777165	0	1	1	150.292	-3.63267	0.80757	-3.25999	0.00111416	0.0500518	110.614	-2.12114	1.33905	-0.837267	0.402442	1	110.614	0.464989	1.33602	0	1	1	110.614	-1.65615	1.20117	-0.546261	0.584886	1	1
TraesCS3A02G382900		0	19.4586	2.9122	28.28	0	6.8927	14.9238	0	0	2.36034	0	0	0	9.29474	0	12.203	6.34827	0	0	0	14.4013	14.3767	0	2.9052	4.77392	4.78635	4.18252	2.29806	1.38487	0.166092	1	4.78635	-6.05093	2.27307	-2.22207	0.0262784	1	4.78635	-1.86841	2.03912	-0.425877	0.670197	1	7.83759	16.438	3.41545	4.52005	6.18259e-06	0.000713944	7.83759	-22.8022	3.28184	-6.6433	3.0674e-11	2.76005e-08	7.83759	-6.36425	3.21005	-1.67108	0.0947055	1	2.47717	4.27927	3.11634	1.05228	0.292671	1	2.47717	-4.63313	3.1074	-1.16918	0.242329	1	2.47717	-0.353863	2.62142	0	1	1	5
TraesCS6D02G140000LC		0	0	0	0	0	0	0	3.57734	3.94834	0	0	0	0	0.844976	0	6.97313	0	0	0	1.31611	0	0.422488	1.19245	0	1.74328	0.719249	-0.734305	3.86256	0	1	1	0.719249	2.13012	3.88483	0.290905	0.771124	1	0.719249	1.39581	3.67873	0.107594	0.914318	1	0.526053	-0.717029	3.98983	0	1	1	0.526053	1.91843	4.02464	0.228201	0.81949	1	0.526053	1.2014	4.03713	0.0498869	0.960213	1	0.850116	0.428343	3.94314	0	1	1	0.850116	17.3377	4.01502	4.06915	4.7184e-05	0.00616678	0.850116	17.7661	3.621	4.63024	3.65241e-06	0.000357122	2
TraesCS3A02G099600LC		0	4.86465	0	0	0	0	1.86548	1.19245	0	0	3.55789	0	0	0	0	0	0	0	0	0	1.80779	2.43233	0.397482	0	0	0.797085	0.516642	3.89121	0	1	1	0.797085	-1.56783	3.87083	-0.146695	0.883373	1	0.797085	-1.05119	3.65359	-0.0140102	0.988822	1	1.72809	15.5202	4.03214	3.60111	0.000316857	0.0142908	1.72809	-19.6435	3.93962	-4.73232	2.21972e-06	0.000457434	1.72809	-4.12334	3.88849	-0.803226	0.421844	1	0.0963551	-0.987626	4.08448	0	1	1	0.0963551	0.909309	4.08448	0	1	1	0.0963551	0	3.67814	0	1	1	4
TraesCS4D02G207200LC		0	0	0	0	0	0	0	0	0	0	0	0	8.91602	5.06986	0	0	0	9.77055	0	0	0	2.53493	3.25685	0	2.22901	1.11409	7.20736	3.87135	1.60341	0.108844	1	1.11409	22.8904	3.90842	5.60083	2.13329e-08	1.61576e-05	1.11409	30.0978	3.66507	7.93921	2.03467e-15	2.47472e-12	0.551015	2.44599	4.02709	0.359065	0.719546	1	0.551015	0	4.07523	0	1	1	0.551015	2.50198	4.03277	0.372443	0.709563	1	1.51092	0.19507	3.91726	0	1	1	1.51092	23.9742	4.00283	5.7395	9.49577e-09	6.32307e-06	1.51092	24.1693	3.61057	6.41707	1.38926e-10	6.36865e-08	3
TraesCSU02G574800LC		0.857119	10.9455	0	0	0	0	0	0	1.31611	0	0	0	0	0	0	0	4.7612	0	0	0.72441	0	5.47273	0	1.1903	0	1.25535	-0.420064	3.88733	0	1	1	1.25535	0.953248	3.88792	0	1	1	1.25535	0.533184	3.66108	0	1	1	2.41971	-2.84588	3.9156	-0.471417	0.637343	1	2.41971	20.3092	3.97296	4.86015	1.17296e-06	0.000271243	2.41971	17.4633	4.02713	4.08809	4.3494e-05	0.00293447	0.383148	0	4.10239	0	1	1	0.383148	-0.923441	4.10239	0	1	1	0.383148	-1.02135	3.6341	-0.00587544	0.995312	1	4
TraesCS2B02G286900		0	0	2.9122	0.523703	0	24.1244	0	0	0	0	0	16.765	0	5.91483	2.45489	0	0	25.4034	0	0	0.174568	2.95742	14.0561	1.34177	6.03111	3.63634	0.339572	2.633	0	1	1	3.63634	0.633811	2.64199	0	1	1	3.63634	0.973383	2.50282	0	1	1	0.69982	16.9912	4.004	3.99382	6.5018e-05	0.00433517	0.69982	-15.0415	4.05488	-3.46286	0.000534468	0.038519	0.69982	1.94974	3.97666	0.238828	0.811239	1	5.79866	-1.32682	2.10054	-0.155586	0.876359	1	5.79866	1.99414	2.13045	0.466632	0.640763	1	5.79866	0.667322	1.98374	0	1	1	3
TraesCS1B02G312600		0	0	8.73661	0	0	92.1898	0	0	4.60639	18.8827	7.11578	0	6.93468	2.53493	2.45489	6.97313	0	0	2.46188	1.53546	2.37193	1.26746	0	7.51856	27.1399	7.09074	3.15581	1.72432	1.25024	0.211211	1	7.09074	-1.96403	1.73716	-0.554943	0.578934	1	7.09074	1.19179	1.61449	0.11879	0.905441	1	1.56419	0.0312298	3.96279	0	1	1	1.56419	-0.120261	3.96281	0	1	1	1.56419	-0.0890316	3.96412	0	1	1	11.1996	7.30134	1.78289	3.53434	0.0004088	0.031418	11.1996	-5.72636	1.81174	-2.60874	0.0090877	0.582597	11.1996	1.57498	1.30865	0.439368	0.660395	1	2
TraesCS6B02G117700		4.28559	263.907	2.9122	30.8985	410.302	4.30794	736.864	197.946	303.364	2.36034	10.6737	54.4863	128.787	178.29	14.7294	3.48657	1.58707	342.946	1.23094	239.317	259.479	221.099	198.459	5.39724	34.4531	162.336	-1.39985	1.19032	-0.335917	0.736934	1	162.336	2.96297	1.19673	1.64028	0.100947	1	162.336	1.56312	1.15254	0.488591	0.625132	1	294.79	1.32574	1.8841	0.17289	0.862738	1	294.79	0.988255	1.88521	0	1	1	294.79	2.314	1.88481	0.697149	0.485709	1	61.0759	-3.35451	0.99854	-2.35795	0.0183763	0.683129	61.0759	4.55853	1.0312	3.45087	0.000558777	0.046173	61.0759	1.20403	1.00016	0.203996	0.838356	1	5
TraesCS3A02G260300LC		0	0	0	5.76074	0	0	0	1.78867	0	0	0	0	0.990669	0	0	0	0	1.95411	0	0	1.92025	0	1.24759	0	0.247667	0.489266	-0.807025	3.88425	0	1	1	0.489266	0.101944	3.86894	0	1	1	0.489266	-0.705081	3.66581	0	1	1	0.626661	0	4.08044	0	1	1	0.626661	-17.2306	4.02182	-4.03564	5.4453e-05	0.00635261	0.626661	-23.9168	4.02187	-5.69804	1.21191e-08	3.56265e-06	0.382883	-1.71033	4.00792	-0.177233	0.859325	1	0.382883	2.3297	4.01146	0.331475	0.740285	1	0.382883	0.619366	3.67532	0	1	1	5
TraesCS5D02G092900		0	0	2.18415	1.04741	0	0	1.86548	1.19245	2.63223	0	0	0	0	0	0	0	0	0	0	0.877408	0.970962	0	0.397482	0.546038	0	0.418204	-17.4574	3.90348	-4.21608	2.48584e-05	0.00395663	0.418204	-3.53671	3.85407	-0.658189	0.510417	1	0.418204	-20.9941	3.65388	-5.47202	4.44935e-08	1.41095e-05	0.60562	-1.60903	4.02876	-0.151171	0.879841	1	0.60562	-1.10049	3.90996	-0.025702	0.979495	1	0.60562	-2.70953	3.96363	-0.431303	0.666248	1	0.273585	-0.857474	4.0834	0	1	1	0.273585	-0.719076	4.03479	0	1	1	0.273585	-1.57655	3.63798	-0.158481	0.874078	1	1
TraesCS2B02G377600		6.85695	0	2.9122	0	0	0	0	2.38489	0	0	3.55789	0	0	0	0	0	0	2.93116	0	2.28565	1.18596	0	1.77202	0.728051	0	0.869157	-2.5686	3.86911	-0.405415	0.685172	1	0.869157	0.752628	3.8341	0	1	1	0.869157	-1.81597	3.66618	-0.222566	0.823873	1	1.14342	-17.8886	3.97626	-4.24737	2.16292e-05	0.00189569	1.14342	0.651314	3.87398	0	1	1	1.14342	-17.2373	3.98416	-4.07547	4.59217e-05	0.00307771	0.666854	-2.51288	3.98844	-0.379315	0.704454	1	0.666854	1.16242	3.95359	0.0410811	0.967231	1	0.666854	-1.35046	3.63204	-0.096491	0.923131	1	1
TraesCS1D02G293600		0	1.21616	0	0	0	0	13.9911	0	3.94834	0	0	0	0	0	0	1.74328	0	0	0	1.31611	4.6637	0.608081	0	0	0.435821	0.984006	-0.0908299	3.87388	0	1	1	0.984006	-0.103015	3.87303	0	1	1	0.984006	-0.193844	3.66038	0	1	1	2.08408	-15.0982	3.97841	-3.54369	0.000394576	0.017019	2.08408	-0.990707	3.86366	0	1	1	2.08408	-16.089	3.97231	-3.79853	0.000145554	0.00837668	0.140263	1.20452	4.11089	0.0497499	0.960322	1	0.140263	0	4.11217	0	1	1	0.140263	0.63391	3.67707	0	1	1	5
TraesCS7D02G532100LC		0	0	0	0	0	0	17.722	2.98111	7.23862	0	0	0	0	0	9.81957	0	0	0	0	2.41287	5.90735	0	0.993705	2.45489	0	1.77243	-18.6623	3.86984	-4.56408	5.01691e-06	0.00106677	1.77243	-0.650424	3.82366	0	1	1	1.77243	-19.3127	3.65757	-5.00679	5.53446e-07	0.00014962	2.717	-24.1894	3.97125	-5.83934	5.24091e-09	2.97684e-06	2.717	-0.7138	3.85252	0	1	1	2.717	-24.9032	3.96902	-6.02246	1.71788e-09	7.65299e-07	1.03419	-17.4259	4.01528	-4.09086	4.29785e-05	0.00540273	1.03419	-0.69709	3.94149	0	1	1	1.03419	-18.123	3.61947	-4.73081	2.23622e-06	0.00023584	5
TraesCS7D02G298500		0	0	0	0	0	0	10.2601	0.596223	13.8192	0	0	0	5.94401	0	0	0	0	0	0	4.60639	3.42004	0	0.198741	0	1.486	1.44705	-0.0441999	3.84714	0	1	1	1.44705	0.0574649	3.84623	0	1	1	1.44705	0.013265	3.63658	0	1	1	2.63188	-22.6539	3.96824	-5.45679	4.84807e-08	1.39197e-05	2.63188	0.171758	3.8517	0	1	1	2.63188	-22.4821	3.97125	-5.4094	6.32357e-08	1.27708e-05	0.526934	1.34912	4.03072	0.0866146	0.930978	1	0.526934	-0.275447	4.03759	0	1	1	0.526934	1.07367	3.62085	0.0203467	0.983767	1	7
TraesCS7B02G199100LC		0	0	0	1.57111	0	1.72317	0	3.57734	0	0	0	0	0	5.06986	0	0	0	0	0	0	0.523703	2.53493	1.19245	0	0.430794	0.556415	1.42826	3.87085	0.110638	0.911904	1	0.556415	-0.428442	3.88046	0	1	1	0.556415	0.99982	3.64764	0	1	1	0.721922	17.5871	3.99304	4.15399	3.26727e-05	0.00261389	0.721922	-16.601	4.00292	-3.89741	9.72261e-05	0.00988658	0.721922	0.986011	3.91159	0	1	1	0.428103	-0.543097	3.97655	0	1	1	0.428103	21.6188	4.02684	5.12035	3.04971e-07	9.86569e-05	0.428103	21.0757	3.63795	5.51841	3.42076e-08	5.747e-06	3
TraesCS6D02G008300		0	0	0	47.1333	0	0	0	0	15.1353	10.2281	0	0	3.96268	0	0	0	0	0	0	5.0451	15.7111	0	0	2.55703	0.990669	3.5673	-0.301456	3.84385	0	1	1	3.5673	-0.989158	3.84031	0	1	1	3.5673	-1.29061	3.63137	-0.0800289	0.936214	1	6.79173	-18.9505	3.96581	-4.52632	6.00184e-06	0.000695724	6.79173	-0.881926	3.84104	0	1	1	6.79173	-19.8325	3.96371	-4.75122	2.02197e-06	0.000217979	1.15122	1.25122	4.02042	0.0624866	0.950175	1	1.15122	-1.88598	4.01689	-0.220565	0.825431	1	1.15122	-0.634761	3.60689	0	1	1	5
TraesCS3B02G530200		3.42847	8.51314	53.1477	77.5081	0.784517	102.529	23.3185	0	35.535	3.14712	99.6209	27.2432	23.7761	65.9082	46.643	125.516	11.1095	14.6558	46.7757	13.2493	66.8158	37.2106	13.9663	28.5118	74.6493	65.1425	4.21728	0.672641	4.78306	1.72648e-06	0.000439514	65.1425	-2.13668	0.678904	-1.67429	0.0940745	1	65.1425	2.0806	0.612376	1.76461	0.0776299	1	102.719	5.25065	1.06859	3.97782	6.95495e-05	0.00451672	102.719	-2.90318	1.07273	-1.77414	0.0760392	1	102.719	2.34747	1.03338	1.30395	0.192251	1	36.6752	3.38627	0.786704	3.03326	0.00241931	0.139421	36.6752	-1.53121	0.802043	-0.662319	0.507767	1	36.6752	1.85506	0.676376	1.26419	0.206164	1	4
TraesCS4D02G118600LC		0	0	0	2.09481	0	0	5.59644	1.78867	3.94834	0.78678	0	0	0.990669	0	0	0	1.58707	0	0	1.31611	2.56375	0	0.596223	0.593462	0.247667	0.788939	-1.11843	3.87961	-0.0305255	0.975648	1	0.788939	-1.08396	3.84437	-0.0218395	0.982576	1	0.788939	-2.20239	3.64901	-0.32951	0.74177	1	1.2687	-16.614	4.02988	-3.87456	0.000106815	0.00621472	1.2687	-4.781	3.87223	-0.97644	0.328847	1	1.2687	-21.395	3.92551	-5.1955	2.04165e-07	3.11841e-05	0.416045	-0.54003	4.04324	0	1	1	0.416045	-0.26728	4.02829	0	1	1	0.416045	-0.807311	3.62903	0	1	1	5
TraesCS2B02G010500LC		0	0	0	0	0	0	0	0	0	5.50746	1.77894	0	0	0	0	10.4597	0	0	0	0	0.592982	0	0	1.37686	2.61492	0.826613	1.47947	3.88818	0.123314	0.901858	1	0.826613	-2.04173	3.88222	-0.268335	0.788442	1	0.826613	-0.562266	3.65615	0	1	1	0.195524	0	4.08044	0	1	1	0.195524	-1.454	4.05827	-0.111869	0.910927	1	0.195524	-1.04917	4.05832	-0.0121154	0.990334	1	1.2896	16.3674	4.0375	3.80615	0.000141145	0.0135811	1.2896	-16.5681	4.03642	-3.8569	0.000114833	0.012591	1.2896	-0.200708	3.55201	0	1	1	2
TraesCS7A02G603900LC		1.71424	0	0	0	0	2.58476	0	0	0	1.57356	8.89472	0	0	0	0	0	0	0	0	0.571412	2.96491	0	0	0.39339	0.64619	0.689314	0.738237	3.88779	0	1	1	0.689314	-1.81886	3.86997	-0.211594	0.832424	1	0.689314	-1.08062	3.64369	-0.0221271	0.982347	1	1.16571	-17.0463	4.00192	-4.00965	6.08092e-05	0.00413345	1.16571	-1.04921	3.89326	-0.0126393	0.989916	1	1.16571	-18.0955	3.97672	-4.2989	1.71648e-05	0.00133025	0.336564	2.13074	4.07521	0.277469	0.78142	1	0.336564	-2.36358	4.05926	-0.335919	0.736932	1	0.336564	-0.232839	3.60374	0	1	1	5
TraesCS6D02G070900		400.274	871.989	110.664	189.581	483.262	94.7746	604.415	415.567	833.099	210.857	672.441	515.524	899.527	193.5	483.614	245.803	958.589	191.503	136.634	572.212	488.812	532.744	374.198	440.931	344.185	399.127	-1.85505	0.782007	-1.09341	0.274216	1	399.127	0.298743	0.780694	0	1	1	399.127	-1.55631	0.737396	-0.754422	0.450596	1	466.254	-4.39359	0.867512	-3.91186	9.1587e-05	0.00555553	466.254	0.327034	0.848919	0	1	1	466.254	-4.06656	0.867562	-3.53468	0.000408266	0.0206818	344.039	-0.548607	0.836709	0	1	1	344.039	0.151563	0.836358	0	1	1	344.039	-0.397044	0.74852	0	1	1	7
TraesCS4A02G037100LC		0	1.21616	4.36831	0	0	0	0	0	0	0	3.55789	2.09563	0	0	2.45489	5.22985	0	0	0	0	1.18596	0.608081	0.698542	1.7058	1.30746	0.881351	0.7658	3.89469	0	1	1	0.881351	-2.09356	3.87798	-0.281991	0.77795	1	0.881351	-1.32776	3.65323	-0.0897171	0.928512	1	0.524387	-1.20089	4.08044	-0.0492315	0.960735	1	0.524387	-14.6493	4.0271	-3.38935	0.000700576	0.0491648	0.524387	-15.8502	4.02715	-3.68751	0.00022646	0.012413	1.14311	1.03889	4.01415	0.00968829	0.99227	1	1.14311	-2.1809	3.99455	-0.295627	0.767515	1	1.14311	-1.14201	3.57076	-0.0397695	0.968277	1	6
TraesCS6B02G507700LC		0	0	2.9122	0	0	0	62.4935	4.76978	0	4.72068	0.889472	0	3.96268	5.06986	2.45489	0	1.58707	0	0	0	21.1277	2.53493	1.58993	2.91871	0.990669	4.17098	1.12463	2.25075	0.0553717	0.955842	1	4.17098	-3.56404	2.204	-1.16336	0.244685	1	4.17098	-2.43942	2.07882	-0.692419	0.488674	1	7.42259	14.4426	3.65998	3.67285	0.000239862	0.0115581	7.42259	-17.7047	3.6391	-4.59032	4.42565e-06	0.000819152	7.42259	-3.2621	3.52272	-0.642146	0.520779	1	1.65096	0.0153768	3.2164	0	1	1	1.65096	-2.84639	3.14839	-0.586455	0.55757	1	1.65096	-2.83101	2.8312	-0.646726	0.517809	1	5
TraesCS5B02G283100LC		0	0	0.728051	0	0	0	10.2601	0	4.60639	2.36034	0	0	0	0	0	0	0	0	0	1.53546	3.42004	0	0	0.772098	0	0.84483	-0.515702	3.8884	0	1	1	0.84483	-1.76445	3.85653	-0.198223	0.84287	1	0.84483	-2.28016	3.64923	-0.350801	0.725737	1	1.61871	-22.1255	3.97747	-5.3113	1.08848e-07	2.60318e-05	1.61871	-0.654064	3.86487	0	1	1	1.61871	-22.7796	3.97439	-5.47999	4.25343e-08	9.45114e-06	0.251088	0	4.11113	0	1	1	0.251088	-2.52796	4.05975	-0.376369	0.706642	1	0.251088	-1.85782	3.63508	-0.235984	0.813445	1	5
TraesCS3A02G125100		8.57119	0	0	0	0	0	0	1.78867	0	0	6.22631	0	0	0	0	8.71642	0	0	0	2.85706	2.07544	0	0.596223	0	2.1791	1.18016	-1.28497	3.84433	-0.0741279	0.940909	1	1.18016	1.39332	3.84367	0.10233	0.918495	1	1.18016	0.108348	3.64872	0	1	1	1.6248	-17.9077	3.97229	-4.25641	2.07731e-05	0.00184362	1.6248	0.399017	3.86004	0	1	1	1.6248	-17.5087	3.97501	-4.15312	3.27966e-05	0.00232505	0.845846	1.10572	3.95738	0.0267134	0.978688	1	0.845846	15.5363	4.02865	3.60822	0.000308302	0.0278191	0.845846	16.642	3.62107	4.31971	1.56232e-05	0.00130756	7
TraesCS3B02G167200		0	9.7293	6.55246	0	0	4.30794	3.73096	0	0	0	0	0	0	5.06986	0	5.22985	0	0	3.69282	0	1.24365	7.39958	0	1.63811	3.30765	1.78517	3.55899	3.27744	0.780789	0.434927	1	1.78517	-2.0819	3.29778	-0.32807	0.742859	1	1.78517	1.47709	3.06037	0.155892	0.876118	1	2.02214	15.9828	3.98564	3.75919	0.000170466	0.00880726	2.02214	-15.5851	3.99099	-3.6545	0.000257682	0.0203814	2.02214	0.397674	3.89122	0	1	1	1.59728	3.86598	3.80084	0.75404	0.450825	1	1.59728	-2.16516	3.83934	-0.30348	0.761524	1	1.59728	1.70082	3.35833	0.208681	0.834697	1	4
TraesCS3A02G075000LC		0	0	0	0	0	0	0	0	7.23862	0	0	4.19125	5.94401	5.06986	0	0	0	0	2.46188	2.41287	0	2.53493	1.39708	0	2.10147	1.17076	0.343427	3.85169	0	1	1	1.17076	2.00036	3.87543	0.258129	0.796307	1	1.17076	2.34379	3.65601	0.367555	0.713205	1	1.34708	-0.012416	3.96405	0	1	1	1.34708	1.68198	3.98109	0.171305	0.863984	1	1.34708	1.66956	3.9827	0.168118	0.86649	1	1.01595	1.05015	3.93881	0.0127335	0.98984	1	1.01595	17.1594	4.01381	4.02594	5.67486e-05	0.00707233	1.01595	18.2095	3.59107	4.79231	1.64876e-06	0.000180131	7
TraesCS2B02G390200LC		0	1.21616	0	0	0	0	0	8.34712	0	0	0	1.04781	0	0.844976	0	10.4597	0	1.95411	0	0	0	1.03057	3.78301	0	2.61492	1.11533	-1.25215	3.85511	-0.0654072	0.94785	1	1.11533	29.9937	3.87629	7.47975	7.44641e-14	5.24949e-10	1.11533	28.7415	3.67976	7.53896	4.73736e-14	4.17461e-11	0.225175	1.30584	4.0713	0.0751217	0.940118	1	0.225175	0	4.08046	0	1	1	0.225175	1.32314	4.07137	0.079369	0.936739	1	1.75939	-4.79704	3.64891	-1.0406	0.298062	1	1.75939	21.566	3.69197	5.57046	2.54063e-08	1.43069e-05	1.75939	16.7689	3.41172	4.62199	3.80073e-06	0.000369643	3
TraesCS2A02G299100LC		0.857119	3.64849	0	0	0	0	7.46191	0	0.658056	0	0	0	0	0	0	0	0	4.88527	0	0.505058	2.4873	1.82424	1.62842	0	0	0.821902	-1.84346	3.87825	-0.217485	0.82783	1	0.821902	1.03373	3.8691	0.00871903	0.993043	1	0.821902	-0.809728	3.67349	0	1	1	1.37525	-18.6052	3.99706	-4.40453	1.06014e-05	0.00110742	1.37525	2.81992	3.93917	0.462007	0.644076	1	1.37525	-15.7853	4.02714	-3.6714	0.000241226	0.0130803	0.396394	-1.85161	4.04158	-0.210713	0.833111	1	0.396394	1.68613	4.03156	0.17019	0.864861	1	0.396394	0	3.66284	0	1	1	5
TraesCS1A02G437000		0	0	0	0	0	0	0	0	0	3.14712	0	0	0	0	0	10.4597	0	0	4.92376	0	0	0	0	0.78678	3.84587	0.862226	1.74153	3.88302	0.190967	0.848551	1	0.862226	-0.659615	3.89154	0	1	1	0.862226	1.08191	3.65643	0.0224028	0.982127	1	#N/A	#N/A	#N/A	#N/A	#N/A	#N/A	#N/A	#N/A	#N/A	#N/A	#N/A	#N/A	#N/A	#N/A	#N/A	#N/A	#N/A	#N/A	1.49386	19.1103	4.02135	4.50353	6.68335e-06	0.00134035	1.49386	-14.384	4.07015	-3.28833	0.00100782	0.0787765	1.49386	4.72625	3.55025	1.04957	0.293915	1	2
TraesCS2A02G451600		0	19.4586	1.4561	35.0881	0	23.2629	4.6637	0	0	3.14712	0	0	2.97201	22.8144	0	22.6627	1.58707	0	39.3901	0	13.2506	21.1365	0	1.54757	22.0719	15.5822	7.79381	1.50863	4.50329	6.691e-06	0.0013749	15.5822	-4.29694	1.54931	-2.12801	0.0333363	1	15.5822	3.49687	1.25969	1.98213	0.0474648	1	26.2232	8.72989	2.38087	3.24667	0.00116765	0.0442603	26.2232	-5.5627	2.40429	-1.89773	0.0577311	1	26.2232	3.16719	2.09955	1.03222	0.301971	1	7.61186	6.81603	1.92157	3.02671	0.00247232	0.141849	7.61186	-3.2841	2.01942	-1.13107	0.258025	1	7.61186	3.53193	1.49038	1.69885	0.0893477	1	4
TraesCS2D02G252200LC		0	1.21616	0	0	0	0	0	0	0	3.14712	0	0	0	0	0	0	0	0	6.1547	0	0	0.608081	0	0.78678	1.53868	0.48924	0.658492	3.90348	0	1	1	0.48924	-0.743457	3.90168	0	1	1	0.48924	-0.0849651	3.66596	0	1	1	0.133339	0.40486	4.08044	0	1	1	0.133339	0	4.08046	0	1	1	0.133339	0.422147	4.08051	0	1	1	0.751353	15.9594	4.06648	3.6787	0.000234424	0.0199865	0.751353	-15.8237	4.06492	-3.64673	0.000265601	0.0248765	0.751353	0.135698	3.56426	0	1	1	2
TraesCS2A02G392800LC		0	7.29698	0	2.61852	0.784517	3.44635	2.79822	7.15467	11.845	0	0.889472	1.04781	0	10.9847	0	13.9463	0	0	0	4.20984	2.10207	9.14083	2.73416	0	4.34815	2.99335	0.903143	1.94538	0	1	1	2.99335	0.431414	1.97495	0	1	1	2.99335	1.33456	1.87025	0.178883	0.858029	1	4.19083	0.158551	2.53852	0	1	1	4.19083	-1.75406	2.44321	-0.308634	0.7576	1	4.19083	-1.59551	2.45555	-0.242515	0.808381	1	2.06307	2.82471	3.46907	0.525993	0.598893	1	2.06307	18.2413	3.60428	4.78355	1.72223e-06	0.000386976	2.06307	21.066	3.20927	6.2525	4.03939e-10	1.60216e-07	4
TraesCS3D02G516100		262.278	26.7556	210.407	183.82	0	44.8025	17.722	211.063	171.095	409.125	244.605	234.71	33.6827	13.5196	230.76	20.9194	122.204	245.241	8.61659	144.458	148.716	20.1376	230.338	243.124	27.0053	128.649	-2.62187	0.473042	-3.42859	0.000606718	0.0582832	128.649	-0.647082	0.449298	0	1	1	128.649	-3.26895	0.447932	-5.06539	4.07569e-07	0.000112506	108.019	-2.16061	1.04791	-1.10755	0.268057	1	108.019	-1.23241	0.979363	-0.237305	0.81242	1	108.019	-3.39301	1.04212	-2.29629	0.0216594	0.627082	143.478	-2.90437	0.44433	-4.28592	1.81982e-05	0.00277153	143.478	-0.330585	0.422834	0	1	1	143.478	-3.23495	0.409181	-5.46201	4.7077e-08	7.52127e-06	1
TraesCS6B02G045300LC		70.2837	31.6202	76.4454	196.912	40.7949	315.341	43.8387	0	0	48.7803	24.9052	23.0519	105.011	161.39	54.0077	183.045	95.2241	0.977055	184.641	37.0262	88.5521	96.5054	8.00965	68.6144	197.009	117.853	4.57928	0.682748	5.24246	1.58448e-07	5.78532e-05	117.853	-2.75074	0.685545	-2.55379	0.0106559	1	117.853	1.82855	0.625415	1.32479	0.18524	1	157.455	4.10609	0.932789	3.32989	0.000868802	0.0341508	157.455	-1.66623	0.938498	-0.709886	0.477775	1	157.455	2.43986	0.921441	1.56262	0.118143	1	87.6312	5.37253	0.811365	5.3891	7.08104e-08	3.62322e-05	87.6312	-3.94479	0.81462	-3.61493	0.000300428	0.0273249	87.6312	1.42774	0.656269	0.651772	0.514548	1	4
TraesCS7B02G332700LC		0	0	4.36831	0	0.784517	0	0	0	0	0	0	0	0	0	0	36.6089	0	0	0	0.261506	0	0	0	1.09208	9.15224	2.15311	2.04463	3.86591	0.270215	0.786995	1	2.15311	-1.113	3.87063	-0.0291939	0.97671	1	2.15311	0.931629	3.64071	0	1	1	0.576189	1.29615	3.99931	0.0740513	0.94097	1	0.576189	0.776105	4.03937	0	1	1	0.576189	2.07226	4.02781	0.266214	0.790075	1	3.29998	17.6812	3.5272	4.7293	2.25291e-06	0.000561541	3.29998	-16.8885	3.53393	-4.496	6.92438e-06	0.00127356	3.29998	0.792662	3.08158	0	1	1	2
TraesCS5A02G313400LC		0	0	0	9.42666	0	0	0	0	9.21279	0	0	0	0	0	0	0	1.58707	0	0	3.07093	3.14222	0	0	0.396767	0	0.948452	-0.901993	3.87831	0	1	1	0.948452	-0.531815	3.87071	0	1	1	0.948452	-1.43381	3.65802	-0.118591	0.9056	1	2.03862	-18.065	3.97134	-4.29703	1.73098e-05	0.00159545	2.03862	-0.0459387	3.85402	0	1	1	2.03862	-18.1109	3.97033	-4.30969	1.6348e-05	0.00128189	0.127716	0	4.11143	0	1	1	0.127716	-0.798362	4.11143	0	1	1	0.127716	-0.771207	3.67473	0	1	1	7
TraesCS4B02G326800		0	0	0.728051	0	0	0	24.2512	4.17356	1.31611	3.14712	0	30.3866	27.7387	0	0	10.4597	11.1095	0	14.7713	0.438704	8.08374	0	11.5201	3.74616	13.2424	6.00046	-0.464294	1.9394	0	1	1	6.00046	0.309807	1.939	0	1	1	6.00046	-0.154487	1.82275	0	1	1	2.77338	-23.3246	4.00168	-5.57881	2.42175e-08	8.62673e-06	2.77338	-2.20316	3.88887	-0.309385	0.757029	1	2.77338	-25.5278	3.97288	-6.17381	6.66657e-10	3.40369e-07	8.26914	0.00267229	1.60846	0	1	1	8.26914	1.40701	1.63747	0.248558	0.803703	1	8.26914	1.40968	1.44106	0.284291	0.776188	1	2
TraesCS3A02G531400		2.57136	19.4586	5.82441	5.76074	21.9665	79.266	92.3412	0	0	0	0	0	1.98134	5.91483	7.36468	101.11	0	0	17.2332	8.17928	32.7006	12.6867	0	3.29727	49.8977	21.8682	5.60135	0.994114	4.62859	3.68164e-06	0.000826978	21.8682	-1.99127	1.04488	-0.948692	0.342777	1	21.8682	3.61008	0.897253	2.90897	0.00362623	0.499744	27.8727	4.09095	1.38269	2.23546	0.0253873	0.573374	27.8727	-1.5672	1.42701	-0.397479	0.691015	1	27.8727	2.52375	1.33518	1.14123	0.253775	1	17.1451	7.60242	1.58992	4.15268	3.28601e-05	0.00441857	17.1451	-3.53885	1.68575	-1.50607	0.13205	1	17.1451	4.06357	1.14756	2.66964	0.00759336	0.504157	2
TraesCS7A02G039800		0	0	0	0	0	0	3.73096	0	0	0	0	0	3.96268	1.68995	0	0	0	4.88527	4.92376	0	1.24365	0.844976	1.62842	0	2.22161	0.898617	1.99459	3.85692	0.257871	0.796507	1	0.898617	0.0430159	3.8778	0	1	1	0.898617	2.0376	3.63685	0.285302	0.775412	1	0.588079	13.539	4.01671	3.12171	0.00179806	0.0647672	0.588079	-13.9674	4.00088	-3.24114	0.00119053	0.0819661	0.588079	-0.428447	3.93416	0	1	1	1.11184	0.111495	3.93428	0	1	1	1.11184	23.8536	4.00702	5.70339	1.17445e-08	7.49233e-06	1.11184	23.9651	3.58821	6.40014	1.55232e-10	6.94177e-08	2
TraesCS7A02G235800LC		0	0	0	0	0	5.16952	1.86548	0	0	0	0	0	0	5.06986	0	0	0	0	0	0	0.621826	2.53493	0	0	1.29238	0.562837	18.4672	3.88646	4.49436	6.97803e-06	0.00141172	0.562837	-12.02	3.91603	-2.81407	0.00489185	1	0.562837	6.44718	3.65969	1.48843	0.136639	1	0.753218	15.9272	3.99146	3.7398	0.000184168	0.00937656	0.753218	-15.0167	4.01241	-3.49334	0.000477018	0.0346936	0.753218	0.910546	3.91979	0	1	1	0.417113	2.26646	4.07619	0.310697	0.756031	1	0.417113	0	4.08693	0	1	1	0.417113	1.25339	3.62691	0.0698631	0.944303	1	4
TraesCS3A02G471900LC		0	3.64849	0	0	0	0	4.6637	0	3.29028	0	0	0	0	0	0	3.48657	0	0	0	1.09676	1.55457	1.82424	0	0	0.871642	0.709095	0.118261	3.87067	0	1	1	0.709095	0.0607084	3.87503	0	1	1	0.709095	0.178969	3.66356	0	1	1	1.26737	-14.2048	3.98661	-3.31228	0.000925389	0.0361718	1.26737	-0.322899	3.88782	0	1	1	1.26737	-14.5277	3.9869	-3.39303	0.000691252	0.0326512	0.280525	1.62072	4.09364	0.15163	0.879479	1	0.280525	0	4.11182	0	1	1	0.280525	0.990657	3.6629	0	1	1	5
TraesCS7A02G023500		0	0	0	12.0452	0	0	7.46191	2.38489	3.29028	4.72068	0	4.19125	3.96268	0	0	0	0	0	0	1.09676	6.50236	0	2.19205	1.18017	0.990669	1.7804	-4.57076	3.3691	-1.05985	0.289211	1	1.7804	-1.32932	3.31235	-0.0994229	0.920803	1	1.7804	-5.90008	3.18131	-1.54027	0.123495	1	2.48095	-16.3921	4.03213	-3.81737	0.000134881	0.00737988	2.48095	-6.25226	3.8637	-1.35939	0.174024	1	2.48095	-22.6444	3.91438	-5.52946	3.21212e-08	7.56264e-06	1.23497	-1.49528	3.97077	-0.12473	0.900737	1	1.23497	1.2642	3.96799	0.0665824	0.946914	1	1.23497	-0.231077	3.61012	0	1	1	5
TraesCS1A02G414900		0	3.64849	2.9122	0	5.49162	0	0	10.1358	1.31611	0	0	0	0	0	0	0	0	0	0	2.26924	0	1.82424	3.3786	0.728051	0	1.10084	-3.23492	3.85382	-0.579924	0.561966	1	1.10084	2.48496	3.84323	0.386382	0.699214	1	1.10084	-0.749968	3.68286	0	1	1	1.14504	-2.90768	3.96399	-0.481252	0.630337	1	1.14504	3.32985	3.96401	0.58775	0.5567	1	1.14504	0.422168	4.08051	0	1	1	1.05533	-22.7708	4.00575	-5.43489	5.4831e-08	2.97375e-05	1.05533	1.05766	3.9314	0.0146673	0.988298	1	1.05533	-21.7132	3.61935	-5.7229	1.04722e-08	2.14422e-06	3
TraesCS2B02G484900		0	128.913	54.6038	22.5192	0.784517	146.47	47.5697	8.34712	0	61.3688	0.889472	10.4781	17.832	86.1876	46.643	174.328	76.1792	0	68.9327	0.261506	23.6595	107.55	6.27508	59.6987	101.891	63.8706	5.95758	0.983223	5.04217	4.6028e-07	0.000149048	63.8706	-4.52171	0.985365	-3.57402	0.000351547	0.10598	63.8706	1.43587	0.831203	0.524385	0.600011	1	77.1416	8.75027	1.66238	4.66215	3.12924e-06	0.000401108	77.1416	-6.10529	1.67136	-3.05457	0.00225385	0.151951	77.1416	2.64498	1.30844	1.25721	0.208676	1	53.6723	3.97404	0.844804	3.52039	0.000430905	0.0326222	53.6723	-3.36336	0.846949	-2.79044	0.00526369	0.364882	53.6723	0.610687	0.709666	0	1	1	4
TraesCS7D02G112300LC		0	0	0	0	0	9.47746	0	6.55845	0	0	1.77894	0	0	0.844976	0	0	0	0	0	0	0.592982	0.422488	2.18615	0	2.36936	0.867987	0.700585	3.85744	0	1	1	0.867987	-0.0329175	3.86172	0	1	1	0.867987	0.667667	3.64481	0	1	1	0.287359	1.15781	4.04195	0.0390419	0.968857	1	0.287359	-1.24993	4.04192	-0.061835	0.950694	1	0.287359	-0.0921269	4.0187	0	1	1	1.29466	0.258839	3.92109	0	1	1	1.29466	23.0599	4.00515	5.50787	3.632e-08	1.96055e-05	1.29466	23.3187	3.61167	6.17961	6.42609e-10	2.22607e-07	3
TraesCS2B02G124100LC		0	0	0	0	0	0	0.932739	0	0	0	3.55789	4.19125	0	0	0	0	0	16.6099	0	0	1.49688	0	6.93373	0	0	1.18424	-25.0569	3.87841	-6.20277	5.54772e-10	4.38298e-07	1.18424	0.40207	3.85217	0	1	1	1.18424	-24.6548	3.67524	-6.43627	1.22446e-10	6.09872e-08	0.492149	0	4.08044	0	1	1	0.492149	-2.92786	3.97018	-0.485584	0.627262	1	0.492149	-2.52304	3.97023	-0.383616	0.701263	1	1.6868	-4.49391	3.95722	-0.882922	0.377279	1	1.6868	4.4156	3.95722	0.863131	0.388066	1	1.6868	0	3.67814	0	1	1	3
TraesCS6D02G031400		0	1.21616	0	0	61.9768	2.58476	27.0494	0	0	0	0	0	0	0	24.5489	0	0	0	0	20.6589	9.01648	0.608081	0	6.13723	0.64619	8.94448	1.20579	3.8604	0.0533068	0.957487	1	8.94448	-0.898453	3.86159	0	1	1	8.94448	0.307333	3.64005	0	1	1	17.9321	0.301463	2.1145	0	1	1	17.9321	0.645171	2.11565	0	1	1	17.9321	0.946634	2.11592	0	1	1	2.19181	16.0155	4.04265	3.71426	0.0002038	0.0180153	2.19181	-17.044	4.0315	-3.97966	6.90141e-05	0.00817647	2.19181	-1.02852	3.55221	-0.00802793	0.993595	1	7
TraesCS7A02G374200		3.42847	0	0	0	0	0	0.932739	0.596223	2.63223	0	9.7842	1.04781	6.93468	0	0	0	0	70.3479	0	2.02023	3.57231	0	23.9973	0	1.73367	4.48332	-2.66111	2.54964	-0.651508	0.514718	1	4.48332	2.0172	2.53854	0.400704	0.688638	1	4.48332	-0.643909	2.45554	0	1	1	1.84215	-2.94332	3.96751	-0.489808	0.62427	1	1.84215	-0.669123	3.82926	0	1	1	1.84215	-3.61244	3.94725	-0.661838	0.508075	1	6.39957	-4.24662	2.36163	-1.37474	0.169212	1	6.39957	25.7297	2.49637	9.90628	3.90921e-23	8.91554e-19	6.39957	21.4831	2.33443	8.77435	1.71887e-18	5.18439e-15	3
TraesCS5B02G174000LC		0	1.21616	0	4.18963	7.84517	0	0	0	0	0	0	0	1.98134	2.53493	0	19.1761	0	1.95411	2.46188	2.61506	1.39654	1.87555	0.65137	0	5.90483	3.17062	2.32088	2.39884	0.55063	0.581887	1	3.17062	1.41953	2.47119	0.169768	0.865193	1	3.17062	3.7404	2.29227	1.1955	0.231892	1	4.60927	1.66172	3.38041	0.195752	0.844804	1	4.60927	2.43508	3.48248	0.412084	0.680278	1	4.60927	4.0968	3.44356	0.899301	0.368493	1	2.05917	5.43687	3.50159	1.2671	0.20512	1	2.05917	15.7965	3.62813	4.07826	4.53735e-05	0.00600761	2.05917	21.2334	3.14694	6.42953	1.27995e-10	6.0188e-08	4
TraesCS5A02G127100		556.27	57.1596	321.07	189.581	236.924	115.453	207.068	220.006	211.894	156.569	299.752	190.702	72.3188	63.3732	233.215	52.2985	168.229	611.636	33.2354	335.029	232.134	60.2664	340.782	219.771	68.3264	190.171	-2.49511	0.415991	-3.5941	0.000325519	0.0345284	190.171	0.373784	0.40991	0	1	1	190.171	-2.12133	0.3942	-2.84456	0.00444724	0.586434	207.712	-3.14688	0.800956	-2.6804	0.00735347	0.218465	207.712	0.392822	0.789123	0	1	1	207.712	-2.75406	0.801422	-2.18868	0.0286199	0.763197	176.025	-2.06142	0.393512	-2.6973	0.00699038	0.326693	176.025	0.293879	0.385395	0	1	1	176.025	-1.76754	0.357737	-2.14554	0.0319094	1	1
TraesCS7D02G643500LC		3.42847	0	0	0	0	0	4.6637	0	0	0	1.77894	0	0	0	0	0	0	0	0	1.14282	2.14755	0	0	0	0	0.462225	-27.6335	3.91088	-6.81009	9.7536e-12	1.29548e-08	0.462225	-5.77884	3.87809	-1.23227	0.217849	1	0.462225	-33.4123	3.66886	-8.83444	1.00598e-18	3.4146e-15	1.07722	-1.64315	4.02545	-0.159771	0.873062	1	1.07722	-2.29174	3.88045	-0.332884	0.739222	1	1.07722	-3.93489	3.9382	-0.745236	0.456129	1	#N/A	#N/A	#N/A	#N/A	#N/A	#N/A	#N/A	#N/A	#N/A	#N/A	#N/A	#N/A	#N/A	#N/A	#N/A	#N/A	#N/A	#N/A	5
TraesCS2A02G215600LC		0	0	0	0	2.35355	0	0	0	0	0	4.44736	0	8.91602	0	0	0	0	0	0	0.784517	1.48245	0	0	0	2.22901	0.739506	0.279492	3.86321	0	1	1	0.739506	-0.146318	3.86286	0	1	1	0.739506	0.133174	3.65014	0	1	1	0.746073	-20.8934	3.99672	-4.97744	6.4431e-07	0.000105125	0.746073	-0.706971	3.9002	0	1	1	0.746073	-21.6004	3.98854	-5.1649	2.40571e-07	3.56658e-05	0.718135	17.4074	4.06821	4.03307	5.50533e-05	0.00640248	0.718135	0	4.1113	0	1	1	0.718135	23.4579	3.64203	6.16632	6.98971e-10	2.30769e-07	2
TraesCS5D02G337200		905.117	330.796	314.518	275.468	376.568	88.7435	327.391	1042.2	796.906	606.607	879.688	844.538	375.464	337.146	532.712	99.3671	647.524	351.74	89.8587	692.864	494.182	333.971	746.158	525.34	163.358	438.078	-2.39458	0.323644	-4.309	1.63994e-05	0.00283573	438.078	0.503364	0.320375	0	1	1	438.078	-1.89122	0.3059	-2.91343	0.00357479	0.493429	479.127	-2.52572	0.588948	-2.59059	0.0095811	0.270834	479.127	0.628528	0.584156	0	1	1	479.127	-1.8972	0.589369	-1.5223	0.127934	1	403.717	-2.27747	0.385371	-3.31492	0.000916689	0.0613993	403.717	0.372346	0.381121	0	1	1	403.717	-1.90513	0.346362	-2.61325	0.00896868	0.584412	1
TraesCS7A02G124300LC		0	0	0	0	0	0	3.73096	0.596223	3.29028	0	0	0	0	0	0	0	0	0	0	1.09676	1.24365	0	0.198741	0	0	0.359683	-1.2783	3.89113	-0.0715203	0.942984	1	0.359683	0.551964	3.88192	0	1	1	0.359683	-0.726331	3.68142	0	1	1	0.766255	-22.7586	3.98819	-5.45575	4.8767e-08	1.39197e-05	0.766255	-0.166475	3.89434	0	1	1	0.766255	-22.925	3.99149	-5.49295	3.95278e-08	8.82627e-06	0.0481775	-0.540861	4.10535	0	1	1	0.0481775	0.462544	4.10535	0	1	1	0.0481775	0	3.67814	0	1	1	5
TraesCS5D02G482700		0	6.08081	0	0	0	0	5.59644	0	0	0	0	0	5.94401	0	0	6.97313	0	0	0	0	1.86548	3.04041	0	0	3.22929	1.15364	19.0662	3.88719	4.64764	3.35751e-06	0.000767338	1.15364	-13.054	3.91135	-3.0818	0.00205756	0.511088	1.15364	6.01226	3.65591	1.371	0.170374	1	1.27331	0.392387	4.0787	0	1	1	1.27331	-2.34541	4.0073	-0.33574	0.737067	1	1.27331	-1.95302	4.00919	-0.237709	0.812106	1	1.03981	3.80902	4.01573	0.699503	0.484238	1	1.03981	0	4.10854	0	1	1	1.03981	2.90819	3.59306	0.531077	0.595365	1	2
TraesCS7B02G226600		0	9.7293	4.36831	0	0	0	28.9149	22.0602	0	0	0	0	0	7.60479	0	0	0	0	0	0	9.63831	8.66704	7.35341	1.09208	0	3.40721	0.610643	3.75737	0	1	1	3.40721	-2.02521	3.74461	-0.273782	0.784252	1	3.40721	-1.41456	3.53518	-0.117268	0.906647	1	5.02739	16.116	3.97209	3.80555	0.00014149	0.00763121	5.02739	-16.879	3.96738	-4.00238	6.27084e-05	0.00706626	5.02739	-0.762973	3.85177	0	1	1	2.13703	-23.2748	3.99917	-5.56985	2.54953e-08	1.63614e-05	2.13703	1.32135	3.91683	0.0820445	0.934611	1	2.13703	-21.9534	3.61326	-5.79904	6.66975e-09	1.43843e-06	5
TraesCS7A02G590000LC		11.9997	6.08081	0	0	0	4.30794	7.46191	0	14.4772	0	0	0	7.92535	0.844976	0	0	0	4.88527	0	8.82563	2.4873	3.4629	1.62842	0	3.05832	2.72193	-1.82978	2.86576	-0.289548	0.772162	1	2.72193	3.38978	2.8904	0.826801	0.40835	1	2.72193	1.56001	2.76617	0.202449	0.839566	1	4.47613	-5.00437	3.50272	-1.14322	0.252948	1	4.47613	3.23351	3.37748	0.661293	0.508425	1	4.47613	-1.77087	3.55348	-0.216933	0.82826	1	1.38233	3.60597	3.96808	0.656733	0.511353	1	1.38233	24.2219	4.05426	5.72779	1.01746e-08	6.6299e-06	1.38233	27.8279	3.60832	7.43502	1.04549e-13	1.09628e-10	7
TraesCS7B02G334800LC		3.42847	3.64849	0	0	0	0	7.46191	0	13.1611	0	0	0	0	0	0	0	0	1.95411	0	5.52987	2.4873	1.82424	0.65137	0	0	1.39767	-3.48154	3.84406	-0.645551	0.51857	1	1.39767	2.70088	3.83488	0.443528	0.657384	1	1.39767	-0.780662	3.6752	0	1	1	3.03241	-21.7255	3.9196	-5.28765	1.23899e-07	2.91709e-05	3.03241	6.03512	3.86352	1.30325	0.192491	1	3.03241	-15.6904	4.02713	-3.64785	0.000264442	0.0141617	0.158558	-1.1394	4.09258	-0.0340628	0.972827	1	0.158558	1.06109	4.09258	0.0149264	0.988091	1	0.158558	0	3.67814	0	1	1	7
TraesCS3B02G659700LC		0	0	0	0	0	0	6.52918	0	0	9.44136	0	2.09563	0	0	0	0	0	0	0	0	2.17639	0	0.698542	2.36034	0	0.844185	-18.8853	3.91494	-4.56847	4.91303e-06	0.00104956	0.844185	-7.32043	3.87772	-1.62994	0.103115	1	0.844185	-26.2057	3.66468	-6.87802	6.06907e-12	3.91694e-09	0.707712	0	4.075	0	1	1	0.707712	-2.44545	3.99917	-0.361438	0.717772	1	0.707712	-2.08099	4.005	-0.269909	0.78723	1	0.937575	-20.4371	4.03952	-4.81173	1.49629e-06	0.000414895	0.937575	-2.12868	3.96354	-0.284766	0.775824	1	0.937575	-22.5658	3.61703	-5.96229	2.48722e-09	6.33795e-07	6
TraesCS4D02G272800		0	0	0	0	0	6.03111	0	3.57734	0	0	0	1.04781	0	0	0	0	0	0	0	0	0	0	1.54172	0	1.50778	0.495311	-0.281846	3.87649	0	1	1	0.495311	1.27612	3.88229	0.0711235	0.943299	1	0.495311	0.994276	3.67241	0	1	1	#N/A	#N/A	#N/A	#N/A	#N/A	#N/A	#N/A	#N/A	#N/A	#N/A	#N/A	#N/A	#N/A	#N/A	#N/A	#N/A	#N/A	#N/A	0.860463	-3.43403	3.9447	-0.617038	0.53721	1	0.860463	22.0121	3.98589	5.27162	1.35225e-07	5.29443e-05	0.860463	18.5781	3.64563	4.82168	1.42353e-06	0.00015741	3
TraesCS2B02G310700	TaCEN-B2	11.1425	651.863	137.602	30.3748	32.9497	604.834	77.4174	23.2527	1.31611	7.08102	0.889472	2.09563	19.8134	416.573	41.7332	777.504	1.58707	0	1544.83	15.1361	36.2272	534.218	8.44944	47.0007	736.746	265.477	5.81016	1.24794	3.85449	0.000115971	0.0144015	265.477	-1.40893	1.25312	-0.326331	0.744174	1	265.477	4.40123	1.16978	2.90758	0.00364239	0.501217	277.815	5.91683	1.2951	3.79648	0.000146763	0.00783654	277.815	-1.18509	1.30883	-0.141413	0.887543	1	277.815	4.73174	1.27945	2.91668	0.00353778	0.142137	254.575	5.94634	1.98532	2.49145	0.0127222	0.524574	254.575	-1.81519	1.99016	-0.409609	0.682093	1	254.575	4.13115	1.76806	1.77095	0.0765692	1	2
TraesCS5A02G467600		0	98.5092	28.394	0	3.92258	65.4806	5.59644	0	0.658056	3.9339	3.55789	1.04781	18.8227	43.9388	31.9136	85.4209	1.58707	1.95411	139.096	1.52688	3.05144	71.224	1.00064	16.4571	77.2051	44.7216	6.05694	0.87058	5.8087	6.29586e-09	3.52343e-06	44.7216	-2.95486	0.89387	-2.18696	0.0287453	1	44.7216	3.10208	0.706371	2.97589	0.00292141	0.424977	63.666	5.58628	1.25614	3.6511	0.000261117	0.0123146	63.666	-1.08557	1.3388	-0.0639125	0.94904	1	63.666	4.50072	1.21976	2.87	0.00410473	0.162473	30.4403	6.54313	1.21182	4.57424	4.77957e-06	0.001014	30.4403	-4.08934	1.22965	-2.51238	0.0119921	0.73422	30.4403	2.45379	0.808468	1.79821	0.0721441	1	4
TraesCS1D02G268500		3.42847	424.441	154.347	9.42666	46.2865	121.484	143.642	31.0036	4.60639	1.57356	0	0	52.5055	112.382	144.839	428.848	12.6965	0	51.6995	18.1071	51.0228	268.411	10.3345	78.3639	163.634	108.581	3.84637	1.17538	2.42165	0.0154501	0.674256	108.581	-1.87114	1.17775	-0.739669	0.459501	1	108.581	1.97522	1.0998	0.88673	0.375224	1	145.182	4.13974	0.925148	3.39377	0.000689387	0.0277957	145.182	-0.873187	0.945678	0	1	1	145.182	3.26655	0.902001	2.5128	0.0119777	0.402861	80.5771	5.36513	2.0887	2.08988	0.0366286	1	80.5771	-4.33639	2.08949	-1.59675	0.110321	1	80.5771	1.02873	1.8477	0.0155506	0.987593	1	4
TraesCS4D02G262100		0	0	16.0171	0	0	0	0.932739	0	0	0	3.55789	0	7.92535	0	0	13.9463	9.52241	0	0	0	1.49688	0	0	6.38488	5.4679	2.41804	13.5366	3.58907	3.49298	0.000477659	0.0480522	2.41804	-19.349	3.5556	-5.16059	2.46172e-07	0.000149408	2.41804	-5.81241	3.32252	-1.44842	0.1475	1	0.492149	0	4.08044	0	1	1	0.492149	-2.92786	3.97018	-0.485584	0.627262	1	0.492149	-2.52304	3.97023	-0.383616	0.701263	1	3.82643	5.16583	3.06028	1.36126	0.173433	1	3.82643	-5.48439	3.05744	-1.46671	0.142454	1	3.82643	-0.31856	2.55159	0	1	1	6
TraesCS1B02G344900		0	6.08081	0	0	0.784517	6.03111	0	8.94334	6.58056	0	0	0	0	0	0	1.74328	0	0	0	2.45503	0	3.04041	2.98111	0	1.9436	1.7269	2.14443	3.39354	0.337237	0.735938	1	1.7269	28.2051	3.45058	7.88421	3.16534e-15	4.83485e-11	1.7269	30.3495	3.24829	9.03537	1.63442e-19	6.24115e-16	2.2118	-0.192074	3.87324	0	1	1	2.2118	3.38268	3.97587	0.599285	0.548983	1	2.2118	3.1906	3.98389	0.549866	0.582412	1	1.34956	4.52538	3.9553	0.891304	0.372766	1	1.34956	17.2077	4.05347	3.99849	6.37488e-05	0.00767222	1.34956	21.7331	3.59818	5.76212	8.30626e-09	1.73398e-06	3
TraesCS5A02G571800LC		0	6.08081	0	0	0	0	0	0	0	0	3.55789	0	0	0	0	0	0	0	1.23094	0	1.18596	3.04041	0	0	0.307735	0.509141	0.682494	3.90619	0	1	1	0.509141	-0.794374	3.9061	0	1	1	0.509141	-0.111881	3.68257	0	1	1	1.05774	1.59404	4.08044	0.145583	0.88425	1	1.05774	-16.1217	4.02711	-3.75499	0.000173347	0.0151917	1.05774	-14.5277	4.02716	-3.35912	0.000781907	0.0365721	0.0990678	0.703712	4.11046	0	1	1	0.0990678	0	4.11046	0	1	1	0.0990678	0.581908	3.67038	0	1	1	4
TraesCS3D02G231500		0	0	0	0	0	0	4.6637	3.57734	2.63223	0	0	1.04781	0.990669	0	9.81957	0	0	3.90822	14.7713	0.877408	1.55457	0	2.84446	2.45489	3.94049	1.93217	-4.65492	3.03997	-1.20229	0.229252	1	1.93217	2.41006	3.00391	0.469407	0.638779	1	1.93217	-2.24486	2.88914	-0.430876	0.666558	1	0.794987	-19.2198	3.9914	-4.56476	5.0006e-06	0.000591738	0.794987	-0.502191	3.89434	0	1	1	0.794987	-19.722	3.98828	-4.69425	2.67587e-06	0.000279843	2.75285	-2.86903	2.80196	-0.667045	0.504743	1	2.75285	4.15833	2.82602	1.11759	0.263741	1	2.75285	1.2893	2.59435	0.111512	0.91121	1	2
TraesCS4A02G109400		0	0	0	0	0	0	0	0	0	0	0	0	3.96268	0	0	0	4.7612	0	0	0	0	0	0	1.1903	0.990669	1.50641	16.5377	3.89424	3.98991	6.60978e-05	0.00900089	1.50641	-9.22591	3.91761	-2.09973	0.0357528	1	1.50641	7.31177	3.65682	1.72603	0.0843426	1	2.57478	3.41135	3.94482	0.611271	0.54102	1	2.57478	0	4.02903	0	1	1	2.57478	3.53619	3.95417	0.641397	0.521265	1	0.702319	15.9016	4.0657	3.6652	0.000247148	0.0208945	0.702319	-15.7097	4.06472	-3.61888	0.000295879	0.0269754	0.702319	0.191846	3.56561	0	1	1	4
TraesCS6D02G276700LC		0	0	2.18415	0	0	0	7.46191	0	0	0	0	0	0	17.7445	0	0	3.17414	0	0	0	2.4873	8.87225	0	1.33957	0	7.63669	4.52627	3.84929	0.916083	0.359623	1	7.63669	-3.14162	3.8599	-0.554839	0.579005	1	7.63669	1.38465	3.5919	0.107088	0.914719	1	17.1984	23.313	2.49588	8.93991	3.89483e-19	8.84905e-15	17.1984	-15.9208	2.64064	-5.65043	1.60044e-08	7.65513e-06	17.1984	7.3922	2.36671	2.70088	0.00691553	0.257259	0.432663	0	4.10662	0	1	1	0.432663	-2.2263	4.07579	-0.300874	0.76351	1	0.432663	-2.13214	3.63061	-0.311831	0.755169	1	4
TraesCSU02G263200		0.857119	105.806	0	10.4741	177.301	3.44635	409.473	91.8183	141.482	0	0	24.0997	48.5428	44.7837	0	1.74328	0	152.421	0	106.547	139.982	75.295	89.4462	0	13.4331	75.2182	-2.17657	1.6488	-0.713591	0.47548	1	75.2182	5.75731	1.68838	2.81767	0.00483731	1	75.2182	3.58074	1.62149	1.59159	0.111476	1	139.497	0.999393	2.43787	0	1	1	139.497	1.48729	2.44047	0.19967	0.841739	1	139.497	2.48668	2.44005	0.609283	0.542337	1	26.0646	-3.45615	1.12336	-2.18644	0.0287838	0.938466	26.0646	7.82611	1.39057	4.90887	9.16045e-07	0.0002354	26.0646	4.36997	1.35336	2.49007	0.0127719	0.790989	5
TraesCS7A02G461600		0	37.701	18.2013	0	0	6.03111	42.906	15.5018	0	6.29424	0	1.04781	23.7761	26.1943	0	15.6895	7.93534	0	8.61659	0	14.302	31.9477	5.51653	8.10771	13.5283	9.81784	3.3044	1.65842	1.38951	0.164676	1	9.81784	-2.76617	1.66265	-1.06226	0.288118	1	9.81784	0.538231	1.51552	0	1	1	11.6311	17.0528	3.36121	4.7759	1.78904e-06	0.00024672	11.6311	-17.2095	3.36053	-4.82349	1.41066e-06	0.000314989	11.6311	-0.156665	3.20961	0	1	1	8.32241	2.25893	1.56355	0.805174	0.420719	1	8.32241	-1.60066	1.57782	-0.380688	0.703435	1	8.32241	0.658273	1.36635	0	1	1	4
TraesCS5B02G064100		0	1.21616	2.9122	0	10.1987	31.8787	0	0	0	0	0	0	0	8.44976	12.2745	0	0	0	0	3.39957	0	4.83296	0	3.79667	7.96968	3.10531	1.97216	3.37501	0.288045	0.773312	1	3.10531	-0.659825	3.38335	0	1	1	3.10531	1.31233	3.19157	0.0978615	0.922042	1	2.16651	0.239555	3.85726	0	1	1	2.16651	29.9972	3.97162	7.3011	2.85429e-13	4.66111e-10	2.16651	30.2368	3.97311	7.35865	1.85777e-13	2.91094e-10	3.80013	4.03113	3.04814	0.994418	0.320019	1	3.80013	-4.00014	3.05243	-0.982868	0.325672	1	3.80013	0.0309903	2.66324	0	1	1	2
TraesCS3A02G297200LC		0	0	0	3.66592	0	0	0	7.15467	8.55473	0	0.889472	0	0	0	0	0	0	0	0	2.85158	1.51846	0	2.38489	0	0	0.953162	-23.8872	3.87895	-5.90037	3.62695e-09	2.26119e-06	0.953162	3.05355	3.85833	0.532238	0.594561	1	0.953162	-20.8337	3.68027	-5.38919	7.07763e-08	2.1478e-05	1.43735	-18.0078	3.99726	-4.25487	2.09168e-05	0.00184809	1.43735	-1.20275	3.8836	-0.0522057	0.958365	1	1.43735	-19.2106	3.97235	-4.58433	4.55434e-06	0.000430248	0.57813	-2.42508	4.02913	-0.353695	0.723568	1	0.57813	2.24526	4.01632	0.31005	0.756523	1	0.57813	0	3.66807	0	1	1	1
TraesCS7D02G530000LC		0	1.21616	0	0	0	0	0	1.19245	1.97417	0	0	0	0	0	7.36468	0	0	0	0	0.658056	0	0.608081	0.397482	1.84117	0	0.757123	-0.87925	3.86254	0	1	1	0.757123	1.12061	3.86531	0.0312036	0.975107	1	0.757123	0.241362	3.66915	0	1	1	0.840882	0.671243	3.91847	0	1	1	0.840882	2.09863	4.00464	0.27434	0.783823	1	0.840882	2.76988	3.99803	0.442688	0.657992	1	0.691331	-15.3769	4.04231	-3.55661	0.000375674	0.0293921	0.691331	-1.12477	3.98051	-0.0313447	0.974995	1	0.691331	-16.5017	3.62826	-4.27249	1.93301e-05	0.00159874	6
TraesCS6A02G100500LC		0	0	13.1049	0	0	0	0	0	1.97417	6.29424	0	0	0	0	0	0	0	0	0	0.658056	0	0	0	4.84979	0	1.87111	0.935171	3.85937	0	1	1	1.87111	-2.54965	3.84571	-0.402956	0.68698	1	1.87111	-1.61448	3.62423	-0.169548	0.865365	1	2.26215	1.63641	3.87783	0.164115	0.86964	1	2.26215	17.1704	3.99078	4.05194	5.07957e-05	0.00605219	2.26215	18.8068	3.97335	4.48156	7.41005e-06	0.000657	1.57541	0	4.10361	0	1	1	1.57541	-4.64372	4.00565	-0.909645	0.36301	1	1.57541	-3.67764	3.58032	-0.747876	0.454535	1	6
TraesCS5D02G414100		1.71424	111.887	21.8415	7.33184	0	55.1416	55.0316	0	6.58056	107.002	11.5631	10.4781	311.07	79.4278	2.45489	135.976	171.403	1.95411	789.033	2.76493	24.6422	95.6574	4.14408	75.6754	322.805	100.122	4.56525	0.888637	4.01204	6.01951e-05	0.0083459	100.122	-2.71321	0.893227	-1.918	0.055111	1	100.122	1.85204	0.791674	1.07625	0.281814	1	59.0259	3.98405	1.48033	2.0158	0.0438209	0.832634	59.0259	-2.45165	1.48506	-0.977504	0.32832	1	59.0259	1.53239	1.41318	0.376735	0.706371	1	129.422	4.99375	1.43338	2.78626	0.00533208	0.264505	129.422	-3.00411	1.43871	-1.39299	0.163622	1	129.422	1.98965	1.23548	0.801022	0.423119	1	2
TraesCSU02G024200		39.4275	38.9172	66.9807	96.8851	19.6129	33.6019	41.0405	0	47.3801	18.8827	109.405	1.04781	111.946	38.8689	81.0115	94.1373	119.03	0	11.0785	35.4735	82.4436	38.8931	0.349271	71.4762	62.6908	58.6743	3.10941	0.839845	2.51167	0.0120162	0.572667	58.6743	-3.04354	0.839903	-2.43307	0.0149715	1	58.6743	0.0658694	0.775367	0	1	1	78.5008	1.54145	0.775779	0.69795	0.485209	1	78.5008	-1.18139	0.775926	-0.23377	0.815163	1	78.5008	0.360066	0.770252	0	1	1	43.373	7.63161	1.45673	4.5524	5.3037e-06	0.00110213	43.373	-7.96698	1.45609	-4.78471	1.71234e-06	0.000385702	43.373	-0.335371	0.773111	0	1	1	4
TraesCS4A02G169500		5.99983	37.701	0	4.18963	0	0	0	0.596223	19.7417	14.162	0	30.3866	0	0	0	0	1.58707	0	0	8.58051	1.39654	18.8505	10.3276	3.93728	0	5.3603	-21.607	2.28466	-9.01973	1.88545e-19	4.31985e-15	5.3603	3.2277	2.21726	1.00471	0.315039	1	5.3603	-18.3793	2.18802	-7.94295	1.9743e-15	2.4451e-12	7.41868	-4.76243	3.1072	-1.21087	0.225943	1	7.41868	2.60801	2.98261	0.539128	0.589798	1	7.41868	-2.15442	3.18229	-0.362762	0.716782	1	3.78616	-19.8056	2.89668	-6.49212	8.46372e-11	1.16987e-07	3.78616	0.880197	2.77185	0	1	1	3.78616	-18.9254	2.6263	-6.82534	8.7718e-12	5.59592e-09	3
TraesCS1A02G073100		0	0	0	0.523703	0	10.339	0	0	0	0	0	0	0	0	9.81957	0	6.34827	0	0	0	0.174568	0	0	4.04196	2.58476	1.25252	1.25847	3.88587	0.0665159	0.946967	1	1.25252	-2.18462	3.87688	-0.305561	0.759939	1	1.25252	-0.926151	3.64045	0	1	1	0.0569692	0	4.08044	0	1	1	0.0569692	-0.84694	4.06488	0	1	1	0.0569692	-0.442107	4.06493	0	1	1	2.13839	15.3411	3.91868	3.65967	0.000252543	0.0212925	2.13839	-20.5092	3.87903	-5.0294	4.92013e-07	0.000141146	2.13839	-5.16816	3.41309	-1.22123	0.221999	1	6
TraesCS4B02G189600		0	12.1616	0	0	0.784517	0	0	0	0	3.14712	0	0	0	9.29474	0	0	0	31.2658	0	0.261506	0	10.7282	10.4219	0.78678	0	2.64966	-0.475304	3.84808	0	1	1	2.64966	0.620508	3.84757	0	1	1	2.64966	0.145204	3.64049	0	1	1	2.42934	2.21686	3.94344	0.308578	0.757643	1	2.42934	21.1778	4.03999	4.99452	5.89815e-07	0.00015315	2.42934	23.3947	3.98682	5.61717	1.94106e-08	5.02575e-06	2.79294	-26.2237	3.76612	-6.69754	2.11952e-11	3.45277e-08	2.79294	1.51235	3.68104	0.139185	0.889304	1	2.79294	-24.7114	3.41076	-6.95195	3.60281e-12	2.50893e-09	3
TraesCS4A02G380900LC		0	0	0	17.2822	0	4.30794	22.3857	0	0	0	0	0	0	0.844976	0	0	0	0	0	0	13.2226	0.422488	0	0	1.07698	2.09353	19.6791	3.89092	4.80069	1.58118e-06	0.000410508	2.09353	-21.4983	3.87578	-5.28881	1.23118e-07	7.72825e-05	2.09353	-1.81916	3.62655	-0.225878	0.821296	1	4.39826	1.36656	4.08044	0.089833	0.92842	1	4.39826	-6.47091	3.9123	-1.39839	0.161996	1	4.39826	-5.10436	3.91235	-1.04908	0.294142	1	0.347595	2.15608	4.07805	0.283489	0.776802	1	0.347595	0	4.08968	0	1	1	0.347595	1.20485	3.63092	0.0564195	0.955008	1	5
TraesCS6B02G314200		0	0	0	0	0	0	13.9911	0.596223	0	0	0	0	0	1.68995	0	0	0	0	0	0	4.6637	0.844976	0.198741	0	0	0.76508	0.719103	3.89289	0	1	1	0.76508	-0.616814	3.89404	0	1	1	0.76508	0.102289	3.67147	0	1	1	1.7002	14.8951	4.0053	3.46917	0.000522062	0.0217937	1.7002	-16.2818	3.97811	-3.84147	0.000122301	0.011774	1.7002	-1.38671	3.89829	-0.0991998	0.92098	1	0.0481775	-0.540861	4.10535	0	1	1	0.0481775	0.462544	4.10535	0	1	1	0.0481775	0	3.67814	0	1	1	5
TraesCS3B02G596900		0.857119	9.7293	25.4818	2.09481	0	74.0965	52.2334	1.19245	0.658056	14.9488	7.11578	2.09563	7.92535	3.37991	0	43.5821	1.58707	0	344.663	0.505058	20.4813	6.5546	1.09602	10.5044	117.567	44.0865	4.99133	1.11708	3.57299	0.000352923	0.0370068	44.0865	-3.17604	1.12786	-1.92936	0.0536862	1	44.0865	1.81528	0.945861	0.861946	0.388717	1	47.1391	4.07069	1.66673	1.84234	0.065425	1	47.1391	-3.34947	1.66826	-1.40833	0.159033	1	47.1391	0.721224	1.49856	0	1	1	41.5399	5.50594	1.25832	3.58091	0.000342403	0.0271146	41.5399	-2.84754	1.28391	-1.43899	0.150153	1	41.5399	2.6584	0.972722	1.7049	0.0882127	1	2
TraesCS4B02G096500LC		2.57136	0	0	5.76074	0	5.16952	13.9911	1.19245	3.29028	0	0	0	0	2.53493	0	10.4597	0	0	0	1.95388	6.58394	1.26746	0.397482	0	3.90731	2.31044	1.41228	2.60971	0.157979	0.874473	1	2.31044	0.190113	2.64575	0	1	1	2.31044	1.60239	2.4906	0.241867	0.808884	1	3.55312	-0.350473	3.16981	0	1	1	3.55312	-1.19484	3.12422	-0.0623654	0.950272	1	3.55312	-1.54532	3.14867	-0.17319	0.862502	1	1.35504	5.73067	3.96171	1.1941	0.232439	1	1.35504	15.3558	4.08185	3.51699	0.000436474	0.036971	1.35504	21.0865	3.57841	5.61324	1.9857e-08	3.69689e-06	5
TraesCS3D02G061300LC		0	1.21616	0	4.71333	0.784517	0	0	0	0	1.57356	0	0	0	0.844976	0	0	0	5.86233	0	0.261506	1.57111	1.03057	1.95411	0.39339	0	0.699345	-0.550345	3.88733	0	1	1	0.699345	-0.725235	3.86789	0	1	1	0.699345	-1.27558	3.66047	-0.0752855	0.939988	1	0.823653	0.425028	4.04892	0	1	1	0.823653	-1.5447	3.98435	-0.136711	0.891259	1	0.823653	-1.11968	3.98216	-0.0300534	0.976024	1	0.60368	-19.3256	4.01622	-4.5629	5.04521e-06	0.00105321	0.60368	0.81785	3.9574	0	1	1	0.60368	-18.5078	3.63138	-4.82125	1.42662e-06	0.000157561	3
TraesCS2A02G325800LC		0	0	0	0	0	0	15.8566	0	0	1.57356	0	0	0	3.37991	4.90979	1.74328	0	0	4.92376	0	5.28552	1.68995	0	1.62084	1.66676	1.51435	2.3418	3.88114	0.345723	0.729551	1	1.51435	-2.75601	3.87306	-0.453391	0.650267	1	1.51435	-0.414213	3.61985	0	1	1	2.08607	15.4491	3.98523	3.62568	0.000288203	0.0132751	2.08607	-16.405	3.9733	-3.87714	0.00010569	0.0104859	2.08607	-0.955898	3.87203	0	1	1	1.06119	1.78633	4.07673	0.192884	0.84705	1	1.06119	-2.49483	4.0536	-0.368765	0.712303	1	1.06119	-0.708493	3.56404	0	1	1	5
TraesCS2A02G399800		4.28559	2.43233	2.18415	0	0	0	0	5.366	0	0	0	0	2.97201	0	0	3.48657	0	0	0	1.42853	0	1.21616	1.78867	0.546038	1.61464	1.28201	0.588405	3.77155	0	1	1	1.28201	0.859602	3.78846	0	1	1	1.28201	1.44801	3.57972	0.125152	0.900403	1	1.47256	0.56799	3.88032	0	1	1	1.47256	18.1418	3.98424	4.30241	1.68948e-05	0.00253941	1.47256	18.7098	3.98221	4.44724	8.69819e-06	0.000756451	1.13073	1.33526	3.97735	0.0842932	0.932823	1	1.13073	-1.11094	3.98933	-0.0278103	0.977813	1	1.13073	0.224319	3.55535	0	1	1	4
TraesCS5D02G541800LC		0	1.21616	0	0	0	0.861587	0	3.57734	0	0	0	0	0	33.7991	0	0	1.58707	0	0	0	0	17.5076	1.19245	0.396767	0.215397	7.76595	4.6039	3.81936	0.943586	0.345381	1	7.76595	0.785563	3.87782	0	1	1	7.76595	5.38946	3.61131	1.21548	0.224185	1	17.5274	7.93539	2.16008	3.21071	0.00132407	0.0494173	17.5274	0	2.45539	0	1	1	17.5274	7.95269	2.16009	3.2187	0.00128773	0.057171	0.4863	-1.37786	4.05169	-0.0932595	0.925697	1	0.4863	1.24833	4.03963	0.0614727	0.950983	1	0.4863	-0.129531	3.66388	0	1	1	4
TraesCS4D02G099300		0	0	0	0	0	0	0	0	2.63223	7.08102	0	5.23907	0	10.1397	0	0	0	0	0	0.877408	0	5.06986	1.74636	1.77025	0	1.17181	-0.310725	3.85514	0	1	1	1.17181	0.405046	3.85874	0	1	1	1.17181	0.0943208	3.65092	0	1	1	1.39151	1.12068	3.96632	0.0304262	0.975727	1	1.39151	1.10503	3.9881	0.0263354	0.97899	1	1.39151	2.22571	3.98425	0.307638	0.758357	1	0.999861	-19.9531	4.01666	-4.71863	2.37439e-06	0.000587008	0.999861	-1.26716	3.93748	-0.0678499	0.945905	1	0.999861	-21.2203	3.61514	-5.59322	2.22895e-08	4.08309e-06	4
TraesCS2D02G296200		0	7.29698	5.82441	0	0	0	9.32739	0.596223	9.21279	0	0	6.28688	0	0	0	0	0	0	0	3.07093	3.10913	3.64849	2.29437	1.4561	0	1.80988	-16.8515	3.79833	-4.17328	3.00245e-05	0.00463237	1.80988	3.79074	3.77376	0.739513	0.459595	1	1.80988	-13.0607	3.61807	-3.33348	0.000857671	0.150868	2.82423	-14.4432	3.97095	-3.38538	0.000710788	0.028532	2.82423	-0.0492076	3.8566	0	1	1	2.82423	-14.4924	3.97314	-3.39591	0.00068402	0.0323628	1.02939	-22.2962	3.98733	-5.34097	9.2453e-08	4.30312e-05	1.02939	3.33634	3.94518	0.592202	0.553715	1	1.02939	-18.9599	3.64488	-4.92743	8.33192e-07	9.76977e-05	1
TraesCS7A02G295400		17.9995	34.0526	8.00856	19.377	31.3807	17.2317	45.7042	33.3885	42.7737	3.9339	13.3421	10.4781	9.90669	0	14.7294	26.1492	4.7612	35.174	1.23094	30.7179	26.1411	17.0263	26.3469	7.85826	13.6297	17.3602	-2.17725	0.936492	-1.25708	0.208724	1	17.3602	0.745664	0.917821	0	1	1	17.3602	-1.43158	0.902015	-0.478465	0.632319	1	22.4936	-6.45693	1.63687	-3.33375	0.000856831	0.033724	22.4936	0.420479	1.16387	0	1	1	22.4936	-6.03645	1.63832	-3.07415	0.00211101	0.0889422	13.3339	-0.980396	1.06208	0	1	1	13.3339	1.50344	1.07297	0.469199	0.638927	1	13.3339	0.52304	1.00515	0	1	1	1
TraesCS4B02G012200		0	1.21616	0	0.523703	0	0	9.32739	0	0	3.14712	0	4.19125	0.990669	3.37991	0	0	0	0	0	0	3.2837	2.29803	1.39708	0.78678	0.247667	1.06694	0.9899	3.86135	0	1	1	1.06694	-1.87429	3.84599	-0.227326	0.82017	1	1.06694	-0.884392	3.62645	0	1	1	1.56867	15.1351	4.0355	3.50268	0.0004606	0.0194694	1.56867	-18.8699	3.94843	-4.52582	6.01613e-06	0.00106371	1.56867	-3.73479	3.90076	-0.701092	0.483246	1	0.67487	-1.4842	3.99505	-0.121199	0.903533	1	0.67487	0.750794	3.98175	0	1	1	0.67487	-0.733403	3.63077	0	1	1	5
TraesCS1B02G211700		0.857119	111.887	9.46466	3.14222	0	102.529	68.09	0	0	0	0.889472	1.04781	3.96268	72.668	2.45489	202.221	9.52241	7.81644	70.1636	0.285706	24.0406	92.2775	2.95475	5.36049	94.719	50.7851	6.03536	1.05418	4.77656	1.78322e-06	0.000452701	50.7851	-2.30282	1.08914	-1.19619	0.231623	1	50.7851	3.73253	0.909618	3.00405	0.00266414	0.397652	74.3026	7.7492	1.6968	3.9776	6.96157e-05	0.00451672	74.3026	-4.5524	1.71649	-2.06957	0.0384927	1	74.3026	3.1968	1.43689	1.52886	0.1263	1	32.9609	5.1355	1.03761	3.9856	6.73093e-05	0.00752495	32.9609	-0.896481	1.11469	0	1	1	32.9609	4.23902	0.884124	3.66354	0.000248756	0.0196817	4
TraesCS3B02G193800LC		0	1.21616	3.64026	0	0	0	8.39465	0	0	0	0	0	0	0	0	33.1224	0	0	0	0	2.79822	0.608081	0	0.910064	8.2806	2.16318	1.77588	3.87713	0.200116	0.841389	1	2.16318	-2.46948	3.86978	-0.379732	0.704144	1	2.16318	-0.693604	3.63965	0	1	1	1.04325	0.360519	4.05813	0	1	1	1.04325	-2.54757	3.98576	-0.388275	0.697812	1	1.04325	-2.18705	3.99124	-0.297415	0.76615	1	2.96038	17.4198	3.68415	4.45686	8.31672e-06	0.00159391	2.96038	-16.5782	3.69192	-4.21955	2.44792e-05	0.00358449	2.96038	0.841542	3.22833	0	1	1	2
TraesCS6B02G178200LC		0.857119	2.43233	9.46466	0	0	0	0	0	0	0	0	0	7.92535	0.844976	0	0	0	0	0	0.285706	0	1.63865	0	2.36617	1.98134	1.05706	2.08132	3.87298	0.279196	0.780095	1	1.05706	-0.958205	3.88089	0	1	1	1.05706	1.12311	3.6501	0.0337288	0.973093	1	0.575169	1.2652	4.04113	0.0656262	0.947675	1	0.575169	0.979066	4.08046	0	1	1	0.575169	2.24427	4.04119	0.307897	0.758161	1	1.40634	17.6469	4.03039	4.13034	3.62225e-05	0.00480994	1.40634	-17.7398	4.02801	-4.15585	3.24076e-05	0.00459785	1.40634	-0.0929318	3.53841	0	1	1	6
TraesCS3B02G505000		0	3.64849	0	0	3.13807	0	0	0	0	0	0	0	8.91602	0	0	0	0	0	0	1.04602	0	1.82424	0	0	2.22901	0.790511	0.810619	3.8794	0	1	1	0.790511	0.753319	3.8885	0	1	1	0.790511	1.56394	3.6694	0.153687	0.877857	1	0.863333	-0.315256	4.00477	0	1	1	0.863333	1.93857	4.03212	0.232774	0.815937	1	0.863333	1.62332	4.05475	0.153725	0.877826	1	0.718135	17.4074	4.06821	4.03307	5.50533e-05	0.00640248	0.718135	0	4.1113	0	1	1	0.718135	23.4579	3.64203	6.16632	6.98971e-10	2.30769e-07	2
TraesCS5A02G293700LC		0	0	0.728051	3.66592	0	6.03111	15.8566	0	0	0	0	0	0	0	0	0	1.58707	0	2.46188	0	6.5075	0	0	0.57878	2.12325	1.8303	2.77124	3.25732	0.543771	0.586599	1	1.8303	-2.60727	3.25611	-0.493616	0.621578	1	1.8303	0.163971	3.03462	0	1	1	3.07989	15.9669	4.00185	3.74001	0.000184017	0.00937412	3.07989	-18.9855	3.96494	-4.53614	5.72936e-06	0.00101598	3.07989	-3.01857	3.88092	-0.520127	0.602975	1	0.871561	2.39344	4.06217	0.343029	0.731577	1	0.871561	-1.32334	4.06819	-0.0794811	0.93665	1	0.871561	1.0701	3.57358	0.0196161	0.98435	1	5
TraesCS3A02G283400LC		0.857119	1.21616	0	0	0	0	0	0	7.89668	0	0.889472	0	8.91602	0	0	0	0	0	0	2.91793	0.296491	0.608081	0	0	2.22901	1.24763	4.77913	3.85949	0.979178	0.327492	1	1.24763	3.90192	3.90699	0.742749	0.457634	1	1.24763	8.68104	3.65462	2.10173	0.0355765	1	1.92923	-0.696847	3.86332	0	1	1	1.92923	4.26469	3.9698	0.822381	0.41086	1	1.92923	3.56784	3.98064	0.645082	0.518874	1	0.718135	17.4074	4.06821	4.03307	5.50533e-05	0.00640248	0.718135	0	4.1113	0	1	1	0.718135	23.4579	3.64203	6.16632	6.98971e-10	2.30769e-07	7
TraesCS5B02G445700LC		0	0	0	4.18963	0	5.16952	0	0	9.87085	0	0	0	0	0	0	0	0	0	0	3.29028	1.39654	0	0	0	1.29238	0.901662	0.564503	3.86138	0	1	1	0.901662	-0.611523	3.85781	0	1	1	0.901662	-0.04702	3.64056	0	1	1	1.5413	-18.9768	3.97364	-4.52402	6.06761e-06	0.000702451	1.5413	0.594526	3.86388	0	1	1	1.5413	-18.3823	3.97727	-4.3704	1.24017e-05	0.00102275	0.417113	2.26646	4.07619	0.310697	0.756031	1	0.417113	0	4.08693	0	1	1	0.417113	1.25339	3.62691	0.0698631	0.944303	1	7
TraesCS2B02G149300		0.857119	142.291	19.6574	14.14	34.5187	87.0203	139.911	0	1.31611	6.29424	0.889472	3.14344	81.2349	147.871	9.81957	57.5283	104.746	0	103.399	12.2307	51.6468	145.081	1.04781	35.1294	82.2956	79.4857	6.24809	0.864041	6.07389	1.24849e-09	9.22737e-07	79.4857	-3.04703	0.8752	-2.33892	0.0193393	1	79.4857	3.20106	0.735136	2.99409	0.00275265	0.406886	133.817	6.75017	1.16836	4.92156	8.5857e-07	0.000133379	133.817	-1.8798	1.19007	-0.739291	0.45973	1	133.817	4.87036	1.11373	3.47513	0.000510608	0.0250697	38.0987	6.26351	1.16838	4.50496	6.63868e-06	0.00133987	38.0987	-4.17345	1.18191	-2.68502	0.0072525	0.480844	38.0987	2.09006	0.753442	1.44677	0.147961	1	4
TraesCS7A02G451300		53.1414	201.883	52.4197	24.0903	77.6672	43.9409	171.624	152.037	127.005	70.8102	110.295	152.981	44.5801	21.1244	142.384	120.287	14.2836	124.086	17.2332	85.9378	102.003	111.504	143.035	69.9743	56.5102	80.5665	-2.09842	0.683038	-1.60815	0.107803	1	80.5665	0.496582	0.674737	0	1	1	80.5665	-1.60184	0.647784	-0.929079	0.352848	1	86.0639	-4.85493	1.16627	-3.30534	0.000948599	0.0369519	86.0639	-0.0161871	1.04359	0	1	1	86.0639	-4.87111	1.16575	-3.3207	0.000897906	0.0413383	75.5968	-1.16872	0.491386	-0.343361	0.731327	1	75.5968	0.913686	0.489914	0	1	1	75.5968	-0.255037	0.45794	0	1	1	3
TraesCS2D02G156200		0	0	0	0	0	0	0.932739	0.596223	1.31611	0	0	0	0	0	0	20.9194	0	0.977055	0	0.438704	0.310913	0	0.524426	0	5.22985	1.15442	-0.832238	3.87799	0	1	1	1.15442	1.3753	3.87988	0.0967288	0.922942	1	1.15442	0.543058	3.67842	0	1	1	0.245841	-1.14889	4.03862	-0.0368656	0.970592	1	0.245841	0.609231	4.03863	0	1	1	0.245841	-0.539655	4.08051	0	1	1	1.81061	-2.54312	3.98254	-0.387471	0.698408	1	1.81061	20.0379	4.02764	4.72682	2.2806e-06	0.00049301	1.81061	17.4948	3.64315	4.52763	5.96492e-06	0.000545793	2
TraesCS1D02G393900LC		0	0	0	0	0	0	0	0	0.658056	0	4.44736	0	7.92535	0	0	0	3.17414	0	0	0.219352	1.48245	0	0	0.793534	1.98134	0.761357	0.862555	3.87628	0	1	1	0.761357	-1.06011	3.87519	-0.0155116	0.987624	1	0.761357	-0.197555	3.64706	0	1	1	0.561179	-0.105454	4.00804	0	1	1	0.561179	-1.04834	3.99152	-0.0121102	0.990338	1	0.561179	-1.15379	4.00006	-0.0384475	0.969331	1	0.893774	16.5682	4.06094	3.83364	0.000126261	0.0124124	0.893774	-15.5684	4.0645	-3.5843	0.000337981	0.0298476	0.893774	0.999796	3.56501	0	1	1	2
TraesCS6B02G385500LC		0	4.86465	0	0	27.4581	0	0	10.1358	0	0	8.89472	11.5259	0	0	0	0	0	0.977055	3.69282	9.1527	2.96491	2.43233	7.54626	0	0.923206	3.16482	-4.53575	2.90789	-1.21592	0.224017	1	3.16482	4.45069	2.90715	1.18696	0.235242	1	3.16482	-0.0850591	2.81113	0	1	1	4.51239	-15.4861	3.9658	-3.65275	0.000259443	0.0122484	4.51239	0.615452	3.84834	0	1	1	4.51239	-14.8706	3.97055	-3.49338	0.000476944	0.0235441	2.12792	-4.29103	3.30042	-0.997154	0.31869	1	2.12792	5.30863	3.30042	1.30548	0.19173	1	2.12792	1.0176	3.08727	0.00570072	0.995452	1	1
TraesCS1D02G175100		0	1.21616	5.82441	6.28444	0	6.8927	0	0	0	0	0	0	19.8134	27.8842	2.45489	10.4597	6.34827	0	1.23094	0	2.09481	14.5502	0	3.65689	9.59918	4.12396	5.45614	2.13175	2.09036	0.0365853	1	4.12396	-3.88309	2.15327	-1.33894	0.180591	1	4.12396	1.57305	1.89219	0.302851	0.762003	1	3.84755	19.6074	3.96755	4.68989	2.7335e-06	0.000355903	3.84755	-18.3764	3.97092	-4.37592	1.20924e-05	0.00196306	3.84755	1.23096	3.85071	0.0599776	0.952173	1	4.27445	5.98942	2.33844	2.13365	0.0328716	1	4.27445	-4.57941	2.36426	-1.51396	0.130035	1	4.27445	1.41001	1.86019	0.220413	0.82555	1	2
TraesCS1D02G307300		0	6.08081	20.3854	0.523703	32.9497	44.8025	0	0.596223	11.187	18.0959	32.9105	4.19125	24.7667	29.5742	14.7294	47.0686	1.58707	0.977055	71.3946	14.7122	11.1447	17.8275	1.92151	13.6994	47.0081	20.6287	2.85465	1.0072	1.8414	0.065563	1	20.6287	-1.48625	1.01527	-0.478938	0.631983	1	20.6287	1.3684	0.931937	0.395303	0.692619	1	21.2149	1.147	1.82112	0.0807217	0.935663	1	21.2149	-0.419408	1.82298	0	1	1	21.2149	0.727596	1.82033	0	1	1	20.0532	4.92018	1.12888	3.47262	0.000515395	0.03804	20.0532	-3.16239	1.14233	-1.89296	0.0583631	1	20.0532	1.75779	0.883825	0.857395	0.391226	1	2
TraesCS3B02G150500		0	0	5.09636	0	79.2362	0	0	0	21.0578	0	0	0	0	0	4.90979	1.74328	0	0	4.92376	33.4313	0	0	0	2.50154	1.66676	12.1576	-6.53231	3.81047	-1.45187	0.146537	1	12.1576	7.12377	3.81543	1.605	0.108493	1	12.1576	0.591466	3.62703	0	1	1	26.4953	-7.07179	2.73943	-2.21644	0.0266611	0.595838	26.4953	28.2948	2.83516	9.62725	6.13514e-22	1.11512e-17	26.4953	21.223	2.97987	6.78653	1.14865e-11	9.84803e-09	1.34672	2.22866	4.04813	0.303512	0.7615	1	1.34672	-3.13761	4.03379	-0.529927	0.596163	1	1.34672	-0.908958	3.52345	0	1	1	4
TraesCS4D02G264200		0	40.1334	0.728051	0	0	6.03111	44.7715	0	0	0	0	0	0.990669	34.644	54.0077	40.0955	4.7612	0	44.3139	0	14.9238	37.3887	0	14.8742	22.8578	13.1879	5.77604	1.42425	3.35336	0.000798356	0.0732394	13.1879	-3.87743	1.45512	-1.97745	0.0479913	1	13.1879	1.89862	1.22257	0.735027	0.462323	1	14.3647	22.5396	2.48223	8.67752	4.0449e-18	6.12668e-14	14.3647	-18.1587	2.5529	-6.72127	1.80147e-11	1.74583e-08	14.3647	4.38088	2.31336	1.46146	0.143889	1	12.1643	5.43758	1.64698	2.69437	0.00705221	0.329107	12.1643	-3.71349	1.69711	-1.59889	0.109845	1	12.1643	1.72408	1.285	0.563488	0.573102	1	4
TraesCS7A02G201200		0	0	0.728051	19.9007	3.13807	32.7403	0	2.98111	0	23.6034	0	0	127.796	0	0	10.4597	26.9801	0	109.554	1.04602	6.63357	0	0.993705	12.8279	70.1375	16.714	3.89093	1.66931	1.73181	0.0833074	1	16.714	-1.68084	1.70068	-0.400334	0.688911	1	16.714	2.21009	1.52839	0.791744	0.42851	1	2.50785	-16.8705	3.98389	-3.98367	6.78589e-05	0.0044399	2.50785	-1.42509	3.86659	-0.10994	0.912457	1	2.50785	-18.2956	3.9696	-4.35701	1.3185e-05	0.00107853	26.9848	6.00172	1.17532	4.25562	2.08468e-05	0.00308229	26.9848	-2.80466	1.22769	-1.46996	0.141571	1	26.9848	3.19706	0.858832	2.5582	0.0105215	0.671215	2
TraesCS4A02G344300		70.2837	9.7293	112.12	111.549	17.2594	24.1244	32.6459	71.5467	144.772	73.9573	70.2683	92.2076	12.8787	1.68995	164.478	15.6895	46.025	196.388	7.38564	77.4385	71.4877	5.70963	120.047	99.145	15.0196	61.8597	-2.8729	0.562989	-3.3267	0.000878812	0.0791933	61.8597	0.0037847	0.537111	0	1	1	61.8597	-2.86911	0.536097	-3.48652	0.000489357	0.089875	55.5796	-3.51268	1.20172	-2.09091	0.036536	0.74011	55.5796	0.000710086	1.13749	0	1	1	55.5796	-3.51197	1.20241	-2.08912	0.0366971	0.902824	66.1221	-2.69888	0.545713	-3.11313	0.00185112	0.111245	66.1221	-0.0221078	0.515534	0	1	1	66.1221	-2.72099	0.504625	-3.41042	0.000648624	0.0498916	1
TraesCS1A02G150500		30.8563	170.263	107.023	149.779	41.5794	141.3	90.4757	51.8714	87.5215	68.4498	59.5946	29.3388	143.647	274.617	14.7294	142.949	52.3732	17.587	241.264	53.3191	99.9498	222.44	32.9324	60.644	167.29	140.547	2.61147	0.447629	3.6	0.000318214	0.0338795	140.547	-0.814104	0.451721	0	1	1	140.547	1.79736	0.420567	1.89592	0.0579706	1	218.486	2.99543	0.708783	2.8153	0.00487324	0.154907	218.486	-0.897272	0.711354	0	1	1	218.486	2.09816	0.705557	1.55645	0.119602	1	81.539	2.26288	0.599294	2.10728	0.035093	1	81.539	-0.729912	0.607397	0	1	1	81.539	1.53297	0.53382	0.998408	0.318081	1	4
TraesCS7A02G141400		5.14271	0	0	0	0	5.16952	22.3857	0.596223	0	0	7.11578	1.04781	14.86	0	19.6391	10.4597	0	0.977055	0	1.71424	9.83384	0	0.873697	4.90979	7.62231	4.08613	2.11582	2.31922	0.48112	0.630431	1	4.08613	-3.51388	2.30577	-1.09025	0.275601	1	4.08613	-1.39806	2.14849	-0.185274	0.853014	1	3.77282	-16.5713	4.02987	-3.86397	0.000111557	0.006437	3.77282	-6.86665	3.86093	-1.51949	0.128638	1	3.77282	-23.438	3.91398	-5.73277	9.88009e-09	3.07501e-06	4.2544	3.39235	2.20572	1.08461	0.278093	1	4.2544	-1.48135	2.24418	-0.214489	0.830166	1	4.2544	1.911	1.95697	0.465512	0.641565	1	5
TraesCS1D02G189100		0	3.64849	0	0	0	5.16952	0	3.57734	0	0	0	0	3.96268	0	0	0	0	0	0	0	0	1.82424	1.19245	0	2.28305	2.22832	7.70635	3.87154	1.73222	0.0832349	1	2.22832	23.0513	3.90949	5.64047	1.6959e-08	1.3515e-05	2.22832	30.7577	3.66423	8.12114	4.61838e-16	7.17383e-13	3.83306	3.61858	3.93142	0.666064	0.50537	1	3.83306	0	4.01971	0	1	1	3.83306	3.74541	3.93972	0.696854	0.485894	1	1.02535	3.18931	3.97529	0.55073	0.581819	1	1.02535	23.0042	4.05911	5.42095	5.92817e-08	2.79983e-05	1.02535	26.1936	3.61012	6.97859	2.98148e-12	2.12491e-09	4
TraesCS1A02G249000LC		0	190.938	8.73661	63.3681	0	217.12	19.5875	0.596223	0	4.72068	16.9	2.09563	51.5148	346.44	39.2783	202.221	25.3931	3.90822	304.042	0	33.2852	268.689	2.20002	19.5322	193.724	110.746	8.0322	0.757127	9.288	1.57218e-20	4.80281e-16	110.746	-4.40502	0.766039	-4.44498	8.79013e-06	0.00406859	110.746	3.62717	0.525865	4.9959	5.85608e-07	0.000157849	165.438	11.5538	1.37738	7.66229	1.82652e-14	1.15659e-10	165.438	-7.70583	1.38405	-4.84509	1.26557e-06	0.000290443	165.438	3.84801	0.727814	3.9131	9.11183e-05	0.00557632	69.2526	6.20133	0.789044	6.59194	4.34107e-11	6.1958e-08	69.2526	-2.75179	0.815795	-2.14735	0.0317658	1	69.2526	3.44954	0.538252	4.55091	5.34143e-06	0.000493695	4
TraesCS5D02G434500		56.5698	57.1596	14.561	129.878	137.29	0	57.8298	140.112	104.631	25.9637	60.4841	67.0601	10.8974	12.6746	51.5528	13.9463	15.8707	12.7017	28.3116	99.4971	82.7308	34.9171	73.2914	26.987	13.2888	46.6757	-3.77299	0.800884	-3.46241	0.000535351	0.0525519	46.6757	0.664487	0.761733	0	1	1	46.6757	-3.1085	0.75654	-2.78703	0.00531928	0.672401	67.4098	-5.37198	1.23913	-3.52826	0.000418305	0.017915	67.4098	0.149718	1.11626	0	1	1	67.4098	-5.22226	1.23926	-3.4071	0.000656577	0.0311917	30.7914	-2.86885	0.914654	-2.04323	0.0410295	1	30.7914	1.16418	0.880233	0.186524	0.852034	1	30.7914	-1.70467	0.82587	-0.853241	0.393526	1	1
TraesCS4A02G730500LC		0	0	0	0	0	0	0	0	0	0	0.889472	0	8.91602	0	7.36468	0	0	0	0	0	0.296491	0	0	1.84117	2.22901	0.803668	1.40041	3.88799	0.102986	0.917974	1	0.803668	-1.7158	3.88767	-0.18412	0.853919	1	0.803668	-0.315392	3.66434	0	1	1	0.0977618	0	4.08044	0	1	1	0.0977618	-0.944491	4.08046	0	1	1	0.0977618	-0.539659	4.08051	0	1	1	1.31311	17.4836	4.03243	4.08776	4.35567e-05	0.00545062	1.31311	-16.8039	4.0426	-3.90935	9.25454e-05	0.0105138	1.31311	0.67965	3.55297	0	1	1	2
TraesCS5A02G507800		41.1417	6.08081	24.0257	32.9933	60.4078	17.2317	80.2156	12.5207	61.8573	44.0597	4.44736	14.6694	0	3.37991	63.8272	0	34.9155	42.9904	0	54.4689	39.2187	4.73036	23.3935	41.707	4.30794	25.4618	-4.77292	1.04805	-3.59994	0.000318293	0.0338795	25.4618	-0.627381	0.9134	0	1	1	25.4618	-5.4003	1.01059	-4.35421	1.3355e-05	0.00298519	31.7267	-5.69491	1.53423	-3.0601	0.00221264	0.0775192	31.7267	0.436181	1.2965	0	1	1	31.7267	-5.25873	1.53522	-2.77402	0.00553678	0.211421	20.577	-3.24601	1.26341	-1.77774	0.0754469	1	20.577	-1.85748	1.11717	-0.767546	0.442757	1	20.577	-5.10348	1.17629	-3.48849	0.00048576	0.0376499	1
TraesCS1D02G418900		6.85695	12.1616	4.36831	0	0	0	37.3096	11.9245	7.89668	9.44136	0.889472	22.0041	9.90669	0	34.3685	0	22.2189	0	9.84753	4.91788	12.733	6.08081	11.3095	17.5993	4.93855	8.84284	-3.43159	1.57888	-1.54007	0.123542	1	8.84284	-0.237984	1.46939	0	1	1	8.84284	-3.66957	1.48026	-1.80345	0.0713171	1	7.09603	-20.7879	3.14506	-6.29175	3.13901e-10	3.24175e-07	7.09603	2.72815	2.98627	0.5787	0.562791	1	7.09603	-18.0598	3.1985	-5.33369	9.62388e-08	1.74575e-05	10.0212	-1.30257	1.52229	-0.198757	0.842453	1	10.0212	-1.17293	1.44837	-0.119399	0.904959	1	10.0212	-2.4755	1.32584	-1.11288	0.265759	1	6
TraesCS3D02G504200		2.57136	7.29698	0	0.523703	0	3.44635	0	0	0	6.29424	0	0	0	0.844976	2.45489	33.1224	0	0	1.23094	0.857119	0.174568	4.07098	0	2.18728	9.44992	10.6898	4.72602	1.89314	1.96817	0.0490484	1	10.6898	-1.4483	1.94948	-0.229959	0.818124	1	10.6898	3.27773	1.76791	1.28837	0.197618	1	19.9901	7.49731	2.392	2.71627	0.00660217	0.199536	19.9901	1.97362	2.60078	0.374355	0.70814	1	19.9901	9.47093	2.45889	3.44503	0.000570999	0.0275583	3.75249	5.69988	2.7229	1.72606	0.0843372	1	3.75249	-3.82461	2.76182	-1.02274	0.306433	1	3.75249	1.87527	2.30419	0.37986	0.704049	1	4
TraesCS7B02G285400LC		0	8.51314	0	0	0	6.8927	0	2.38489	0	0	0	0	0	0	0	0	0	0	0	0	0	4.25657	0.794964	0	1.72317	1.24758	6.94997	3.87368	1.536	0.124539	1	1.24758	22.1303	3.91088	5.40296	6.5549e-08	4.38583e-05	1.24758	29.0803	3.66487	7.66201	1.83041e-14	1.72938e-11	1.91424	2.75026	4.00252	0.437289	0.661902	1	1.91424	0	4.06919	0	1	1	1.91424	2.856	4.01466	0.462305	0.643862	1	0.748861	0.773367	3.94634	0	1	1	0.748861	19.0821	4.02231	4.49545	6.94231e-06	0.00127428	0.748861	19.8555	3.61751	5.21228	1.86537e-07	2.55067e-05	4
TraesCS7D02G124900		3.42847	2.43233	10.9208	0	0	17.2317	18.6548	0	0	3.14712	1.77894	0	27.7387	0	0	120.287	19.0448	0	0	1.14282	6.81124	1.21616	0	8.27817	41.3143	10.4795	6.57707	2.1394	2.60684	0.00913814	0.47883	10.4795	-7.14465	2.13363	-2.87991	0.0039779	0.87215	10.4795	-0.567574	1.8904	0	1	1	2.86042	-15.2857	4.03552	-3.53999	0.000400149	0.0172267	2.86042	-5.73891	3.8808	-1.22112	0.222042	1	2.86042	-21.0246	3.92823	-5.09762	3.43956e-07	4.7822e-05	15.9775	7.75584	2.95761	2.28423	0.0223583	0.782978	15.9775	-5.72259	2.96702	-1.59169	0.111453	1	15.9775	2.03325	2.4417	0.423167	0.672173	1	2
TraesCS3A02G021800		0	2.43233	20.3854	0	0	0	0	0	0	0	0	0	0	0	0	3.48657	0	0	6.1547	0	0	1.21616	0	5.09636	2.41032	1.55677	2.18775	3.88497	0.305729	0.759811	1	1.55677	-0.952038	3.89256	0	1	1	1.55677	1.23571	3.6537	0.0645137	0.948561	1	0.386975	1.36664	4.08044	0.0898533	0.928404	1	0.386975	0	4.08046	0	1	1	0.386975	1.38393	4.08051	0.094089	0.925038	1	2.43001	20.0317	3.671	5.18435	2.16769e-07	8.82811e-05	2.43001	-16.2631	3.70209	-4.12284	3.74231e-05	0.00512607	2.43001	3.76864	3.21891	0.860118	0.389724	1	6
TraesCSU02G032500		0	0	1.4561	1.57111	1.56903	0	0	0	5.26445	0	0	0	0	0	0	0	0	0	0	2.27783	0.523703	0	0	0.364026	0	0.463678	-20.6198	3.88603	-5.04881	4.44566e-07	0.000144478	0.463678	0.343245	3.85683	0	1	1	0.463678	-20.2766	3.67236	-5.24909	1.52849e-07	4.48974e-05	0.921373	-3.76485	3.93501	-0.702627	0.482288	1	0.921373	2.52904	3.89678	0.392386	0.694773	1	0.921373	-1.2358	4.04385	-0.058312	0.9535	1	0.118154	0	4.11174	0	1	1	0.118154	-1.61773	4.08964	-0.151048	0.879938	1	0.118154	-1.07761	3.65962	-0.0212064	0.983081	1	7
TraesCS5A02G134100LC		0	0	0	0	0	0	12.1256	0	3.29028	0	0	1.04781	0	0	0	0	1.58707	0	0	1.09676	4.04187	0	0.349271	0.396767	0	0.849675	-1.50229	3.88261	-0.129369	0.897066	1	0.849675	0.236695	3.87238	0	1	1	0.849675	-1.26559	3.67062	-0.072357	0.942318	1	1.67617	-22.9783	3.98172	-5.51981	3.39368e-08	1.07463e-05	1.67617	-1.01995	3.86918	-0.00515711	0.995885	1	1.67617	-23.9983	3.9742	-5.7869	7.16956e-09	2.41322e-06	0.212482	-0.846496	4.09789	0	1	1	0.212482	0.0752899	4.09789	0	1	1	0.212482	-0.771206	3.67473	0	1	1	5
TraesCS1B02G357700		0	1.21616	0	0.523703	0.784517	0	0	0.596223	0	0	3.55789	0	7.92535	0	0	0	0	22.4723	0	0.261506	1.36053	0.608081	7.68949	0	1.98134	3.75514	1.42276	2.49915	0.169162	0.865669	1	3.75514	0.424602	2.52185	0	1	1	3.75514	1.84736	2.38068	0.355933	0.72189	1	5.361	4.24047	3.02128	1.07255	0.283473	1	5.361	-2.10123	3.06982	-0.358728	0.719799	1	5.361	2.13925	2.89683	0.393273	0.694118	1	2.50993	-2.13331	3.49155	-0.324587	0.745493	1	2.50993	27.911	3.58355	7.5096	5.93076e-14	2.25433e-10	2.50993	25.7777	3.25084	7.62194	2.49883e-14	2.99946e-11	4
TraesCS7B02G664100LC		0	0	0	4.18963	14.9058	2.58476	0	2.38489	3.29028	0	0.889472	0	0	0	0	3.48657	0	0	0	6.06537	1.69303	0	0.794964	0	1.51783	1.69285	-0.928151	2.75541	0	1	1	1.69285	2.16405	2.78442	0.418057	0.675905	1	1.69285	1.2359	2.66747	0.0884346	0.929531	1	3.03051	-2.558	3.32951	-0.467936	0.63983	1	3.03051	1.86135	3.27965	0.262634	0.792833	1	3.03051	-0.69665	3.37696	0	1	1	0.681792	4.41946	3.96174	0.86312	0.388071	1	0.681792	16.4387	4.06555	3.79745	0.000146195	0.0153296	0.681792	20.8582	3.59282	5.52718	3.25418e-08	5.51795e-06	7
TraesCS3A02G493100LC		0	0	0	17.2822	0	0	0	3.57734	1.97417	0	0	1.04781	0	0	0	0	0	0	0	0.658056	5.76074	0	1.54172	0	0	1.11216	-2.14663	3.86653	-0.296553	0.766808	1	1.11216	1.25383	3.86001	0.0657583	0.94757	1	1.11216	-0.892804	3.67233	0	1	1	2.09709	-16.6948	3.99133	-3.93224	8.41597e-05	0.00523507	2.09709	-1.6139	3.87725	-0.158335	0.874193	1	2.09709	-18.3087	3.97223	-4.35744	1.31594e-05	0.00107741	0.373831	-2.40833	4.02501	-0.349894	0.726418	1	0.373831	2.33001	4.02501	0.330436	0.74107	1	0.373831	0	3.67814	0	1	1	5
TraesCS7D02G090100		0	0	0	0	0	0	0	0	32.2448	14.162	0	0	0	0	0	6.97313	0	0	0	10.7483	0	0	0	3.54051	1.74328	2.51353	0.0780453	3.84748	0	1	1	2.51353	0.180513	3.85092	0	1	1	2.51353	0.258558	3.64081	0	1	1	3.54611	-3.09562	3.91335	-0.535505	0.592301	1	3.54611	3.74285	3.92742	0.698385	0.484936	1	3.54611	0	4.00977	0	1	1	1.71312	16.5012	4.0392	3.83769	0.000124195	0.0122754	1.71312	-17.6833	4.03006	-4.1397	3.47754e-05	0.00482131	1.71312	-1.18206	3.54792	-0.051315	0.959075	1	7
TraesCS1B02G086100		3.42847	41.3495	0	0	0	44.8025	0	0	0	0	0	1.04781	0.990669	0	0	26.1492	0	0	0	1.14282	0	20.6748	0.349271	0	17.9856	8.25231	7.42948	3.85232	1.66899	0.0951191	1	8.25231	29.9794	3.90933	7.41288	1.23589e-13	5.86007e-10	8.25231	37.4088	3.64682	9.98373	1.79586e-23	3.85412e-19	11.408	2.3346	3.14746	0.424023	0.671549	1	11.408	18.7398	3.29914	5.3771	7.56939e-08	2.77381e-05	11.408	21.0744	3.28087	6.11863	9.43814e-10	4.61149e-07	5.88348	5.19527	2.36307	1.77535	0.0758405	1	5.88348	-0.341217	2.52918	0	1	1	5.88348	4.85405	2.09206	1.84223	0.065441	1	4
TraesCS6D02G195600		17.1424	0	2.18415	0	0	0	5.59644	0.596223	0	12.5885	0	10.4781	0	0	2.45489	0	0	0.977055	0	5.71412	1.86548	0	4.01714	4.30688	0	2.42412	-23.8376	2.79611	-8.16762	3.14543e-16	2.6206e-12	2.42412	-1.05656	2.71187	-0.0208556	0.983361	1	2.42412	-24.8941	2.64192	-9.04422	1.5074e-19	6.00641e-16	2.48754	-18.9625	3.9681	-4.52674	5.99002e-06	0.00069524	2.48754	1.16262	3.85635	0.04217	0.966363	1	2.48754	-17.7999	3.97575	-4.2256	2.38305e-05	0.00176649	2.37473	-3.24951	2.86194	-0.78601	0.431862	1	2.37473	-0.603644	2.69703	0	1	1	2.37473	-3.85316	2.59506	-1.09946	0.271569	1	1
TraesCS3A02G277800LC		0	2.43233	0	0	0	0	0	1.19245	0	0	3.55789	0	0	0	0	6.97313	0	0	0	0	1.18596	1.21616	0.397482	0	1.74328	0.661575	0.234106	3.87814	0	1	1	0.661575	0.0587858	3.88293	0	1	1	0.661575	0.292891	3.67045	0	1	1	0.657726	1.25616	4.08044	0.0627778	0.949943	1	0.657726	-16.4486	4.0271	-3.83617	0.00012497	0.0118552	0.657726	-15.1924	4.02715	-3.52419	0.000424773	0.021316	0.657406	1.24661	3.98099	0.0619473	0.950605	1	0.657406	15.1035	4.04481	3.4868	0.000488837	0.0409125	0.657406	16.3501	3.6266	4.23263	2.30974e-05	0.00189146	2
TraesCS7B02G609800LC		0	0	1.4561	4.71333	0	0	0	0	0	0	0	0	0	0	0	0	0	0	0	0	1.57111	0	0	0.364026	0	1.33161	1.57066	3.88904	0.146736	0.883341	1	1.33161	-2.27499	3.87815	-0.328761	0.742336	1	1.33161	-0.704326	3.65179	0	1	1	2.96489	17.6301	3.97008	4.18886	2.80354e-05	0.00231917	2.96489	-16.338	3.97423	-3.85937	0.00011368	0.0110954	2.96489	1.29214	3.85694	0.0757435	0.939623	1	0.118154	0	4.11174	0	1	1	0.118154	-1.61773	4.08964	-0.151048	0.879938	1	0.118154	-1.07761	3.65962	-0.0212064	0.983081	1	4
TraesCS2D02G418800	TaBS-D2	0	0	0	0	0	15.5086	0	0	2.63223	0.78678	0	0	0	0	0	0	22.2189	0	0	0.877408	0	0	0	5.75143	3.87714	1.91199	0.228419	3.87328	0	1	1	1.91199	-0.258276	3.8733	0	1	1	1.91199	-0.0298567	3.63898	0	1	1	0.289478	-1.42086	4.03847	-0.104212	0.917001	1	0.289478	1.84299	4.03849	0.208738	0.834652	1	0.289478	0	4.08051	0	1	1	3.10337	14.9015	3.46124	4.01634	5.91093e-05	0.00676575	3.10337	-19.1564	3.44021	-5.2777	1.30818e-07	5.14395e-05	3.10337	-4.25489	3.00141	-1.08446	0.278163	1	6
TraesCS4D02G079800		8.57119	4.86465	0	96.8851	0	6.03111	0	0.596223	0	0	0	10.4781	3.96268	27.0392	2.45489	59.2716	0	0	114.477	2.85706	32.295	15.9519	3.69145	0.613723	45.9357	17.7538	5.60399	1.50053	3.06825	0.00215313	0.161346	17.7538	0.275541	1.60897	0	1	1	17.7538	5.87953	1.42103	3.4338	0.000595179	0.107585	20.1014	7.72197	2.47612	2.71472	0.00663328	0.200277	20.1014	-1.97938	2.61159	-0.375015	0.707649	1	20.1014	5.74259	2.46147	1.92673	0.0540135	1	15.8822	3.45026	1.32774	1.84543	0.0649748	1	15.8822	2.38157	1.60661	0.859928	0.389829	1	15.8822	5.83183	1.32233	3.65404	0.000258151	0.0204074	2
TraesCS3A02G407200LC		0	0	0	0	0	14.647	0	0	0	0	0	0	5.94401	0	24.5489	0	0	0	0	0	0	0	0	6.13723	5.14775	2.09492	20.4955	3.88518	5.01791	5.22377e-07	0.000164515	2.09492	-13.1424	3.91041	-3.10514	0.00190189	0.480168	2.09492	7.35312	3.65322	1.73905	0.0820267	1	#N/A	#N/A	#N/A	#N/A	#N/A	#N/A	#N/A	#N/A	#N/A	#N/A	#N/A	#N/A	#N/A	#N/A	#N/A	#N/A	#N/A	#N/A	3.64383	5.76678	3.22284	1.47906	0.139124	1	3.64383	-4.65135	3.23578	-1.12843	0.259139	1	3.64383	1.11543	2.76931	0.0416828	0.966752	1	6
TraesCS4D02G204500		0	0	0	0	0.784517	0	0	0.596223	0	0	0	0	0	5.06986	0	8.71642	0	0.977055	0	0.261506	0	2.53493	0.524426	0	2.1791	0.752719	-2.25251	3.86412	-0.324137	0.745834	1	0.752719	28.8257	3.88646	7.15965	8.08813e-13	2.00337e-09	0.752719	26.5732	3.67886	6.9514	3.61682e-12	2.38465e-09	0.63677	1.41487	3.97072	0.104483	0.916786	1	0.63677	1.32865	4.04687	0.0812104	0.935275	1	0.63677	2.74352	4.00651	0.435172	0.663438	1	0.82877	-2.55015	3.98979	-0.388529	0.697625	1	0.82877	18.9718	4.02855	4.46112	8.1531e-06	0.00146412	0.82877	16.4217	3.64802	4.22741	2.36395e-05	0.00193238	2
TraesCS6B02G147700LC		0	0	0	0	0	6.03111	4.6637	0	2.63223	0	0.889472	0	7.92535	0	0	0	0	11.7247	0	0.877408	1.85106	0	3.90822	0	3.48912	1.90093	0.643355	3.30714	0	1	1	1.90093	0.528154	3.31604	0	1	1	1.90093	1.17151	3.13647	0.0546822	0.956392	1	1.6284	-0.170731	3.88911	0	1	1	1.6284	0.374766	3.89383	0	1	1	1.6284	0.204035	3.9043	0	1	1	2.07632	3.12118	3.75392	0.565058	0.572034	1	2.07632	25.8158	3.84625	6.45194	1.1043e-10	1.36137e-07	2.07632	28.937	3.44019	8.12076	4.6329e-16	8.32563e-13	3
TraesCS2B02G037400		119.139	218.909	307.238	212.1	240.062	370.482	151.104	13.7131	102.657	78.678	215.252	56.5819	340.79	248.423	247.944	346.913	147.597	9.77055	299.119	153.953	192.819	233.666	26.6885	195.364	339.326	227.014	2.5078	0.487047	3.0958	0.00196285	0.149906	227.014	-1.55429	0.487791	-1.13633	0.255816	1	227.014	0.953504	0.457005	0	1	1	289.351	1.47693	0.597038	0.79883	0.424389	1	289.351	-0.534267	0.597725	0	1	1	289.351	0.942665	0.596025	0	1	1	179.045	4.02545	0.514774	5.87724	4.17174e-09	3.5903e-06	179.045	-3.07713	0.516294	-4.02315	5.74251e-05	0.00712331	179.045	0.948318	0.441708	0	1	1	4
TraesCS4B02G281600		83.1405	51.0788	64.7965	90.0769	44.7175	5.16952	114.727	101.954	97.3923	57.4349	123.637	142.503	87.1789	19.4345	81.0115	24.406	130.14	130.925	1.23094	75.0834	109.48	35.2566	125.127	83.3456	29.4963	67.859	-3.327	0.761174	-3.05712	0.00223472	0.166236	67.859	-0.240586	0.739165	0	1	1	67.859	-3.56759	0.720956	-3.56137	0.000368924	0.0695688	68.2568	-4.73878	1.246	-3.00062	0.00269429	0.092364	68.2568	-0.668308	1.13034	0	1	1	68.2568	-5.40709	1.24473	-3.54058	0.000399242	0.0202699	66.839	-2.65695	0.832571	-1.99016	0.0465735	1	66.839	0.456436	0.819121	0	1	1	66.839	-2.20051	0.751171	-1.59819	0.110001	1	1
TraesCS2D02G225100LC		0	0	0	0	0.784517	0	10.2601	0	1.31611	0	0	0	0	0	0	0	0	0	0	0.70021	3.42004	0	0	0	0	0.582075	-0.556083	3.89337	0	1	1	0.582075	-0.0691795	3.89019	0	1	1	0.582075	-0.625262	3.67663	0	1	1	1.34261	-23.9267	3.99434	-5.73979	9.47913e-09	4.55801e-06	1.34261	0.237648	3.92155	0	1	1	1.34261	-23.6891	4.01232	-5.65484	1.5599e-08	4.21298e-06	#N/A	#N/A	#N/A	#N/A	#N/A	#N/A	#N/A	#N/A	#N/A	#N/A	#N/A	#N/A	#N/A	#N/A	#N/A	#N/A	#N/A	#N/A	5
TraesCS3B02G212400		0	2.43233	2.9122	23.5666	0	16.3702	0	0	0	0.78678	8.89472	0	7.92535	11.8297	2.45489	15.6895	1.58707	7.81644	6.1547	0	10.8205	7.131	2.60548	1.93524	11.5349	10.588	5.5874	1.27038	3.61105	0.000304956	0.0327644	10.588	-3.07152	1.30309	-1.58969	0.111904	1	10.588	2.51588	1.09364	1.38609	0.165719	1	18.0024	7.77827	1.99934	3.39026	0.000698257	0.0280932	18.0024	-5.51814	2.02185	-2.23465	0.0254403	1	18.0024	2.26014	1.65217	0.762714	0.445634	1	4.97749	3.77978	1.85186	1.50108	0.133336	1	4.97749	-1.00368	1.93992	-0.00189472	0.998488	1	4.97749	2.7761	1.63234	1.08807	0.276563	1	4
TraesCS3A02G229000		0	24.3233	0	4.71333	0	0	8.39465	0	0	0	0	0	0	0	0	1.74328	0	0	29.5426	0	4.36933	12.1616	0	0	7.82147	6.60608	2.37133	3.87008	0.35434	0.723084	1	6.60608	-1.35653	3.87353	-0.0920435	0.926664	1	6.60608	1.01479	3.62891	0.00407657	0.996747	1	12.059	19.3888	2.73659	6.71962	1.82201e-11	3.01063e-08	12.059	-19.9806	2.71487	-6.99134	2.72278e-12	3.2904e-09	12.059	-0.59172	2.54636	0	1	1	2.51789	1.82394	3.84315	0.214392	0.830241	1	2.51789	0	3.85813	0	1	1	2.51789	1.97742	3.37892	0.28927	0.772374	1	4
TraesCS1D02G567400LC		0	0	0	0	0	0	0	0	1.31611	0	0	0	1.98134	0	0	0	0	0.977055	0	0.438704	0	0	0.325685	0	0.495334	0.977088	0.735427	3.87014	0	1	1	0.977088	0.996838	3.88607	0	1	1	0.977088	1.73226	3.66321	0.199897	0.841561	1	1.94919	1.8548	3.89504	0.21946	0.826292	1	1.94919	16.3716	4.00399	3.83908	0.000123497	0.0118441	1.94919	18.2264	3.97643	4.33214	1.47667e-05	0.00118866	0.238864	0.616271	4.07459	0	1	1	0.238864	0.495324	4.09123	0	1	1	0.238864	1.11159	3.6645	0.0304528	0.975706	1	4
TraesCS7B02G161300		339.419	321.067	136.146	78.0318	105.91	23.2629	378.692	350.579	268.487	163.65	298.863	574.202	110.955	95.4823	279.858	102.854	209.493	198.342	43.0829	237.939	251.862	208.275	374.374	197.287	70.0386	206.234	-1.73831	0.487466	-1.51459	0.129877	1	206.234	0.201963	0.484736	0	1	1	206.234	-1.53635	0.460618	-1.16441	0.24426	1	242.345	-0.922635	0.842647	0	1	1	242.345	-0.46242	0.83998	0	1	1	242.345	-1.38505	0.842327	-0.457133	0.647576	1	177.258	-2.43266	0.419352	-3.41636	0.000634646	0.0449505	177.258	0.762795	0.411504	0	1	1	177.258	-1.66986	0.379431	-1.76544	0.0774904	1	3
TraesCS6D02G042100		0	0	0	0	0	17.2317	0	0	0	4.72068	0	0	0	0	0	0	6.34827	0	0	0	0	0	0	2.76724	4.30794	1.31086	1.26281	3.88093	0.0677186	0.94601	1	1.31086	-1.79459	3.87771	-0.204912	0.837641	1	1.31086	-0.53178	3.64216	0	1	1	#N/A	#N/A	#N/A	#N/A	#N/A	#N/A	#N/A	#N/A	#N/A	#N/A	#N/A	#N/A	#N/A	#N/A	#N/A	#N/A	#N/A	#N/A	2.28526	14.6103	3.8431	3.54149	0.000397875	0.030812	2.28526	-19.5926	3.80125	-4.89118	1.00233e-06	0.000249833	2.28526	-4.98229	3.34102	-1.19194	0.233285	1	2
TraesCSU02G038900LC		0	7.29698	2.18415	0	3.13807	0	0	8.94334	0	0	5.33683	0	5.94401	0	0	1.74328	1.58707	1.95411	0	1.04602	1.77894	3.64849	3.63248	0.942805	1.92182	1.78665	-1.26749	2.73618	-0.0977613	0.922122	1	1.78665	0.141693	2.71094	0	1	1	1.78665	-1.1258	2.60045	-0.048376	0.961417	1	1.72962	-13.5368	3.98843	-3.1433	0.00167054	0.0606789	1.72962	-0.624823	3.88604	0	1	1	1.72962	-14.1617	3.9834	-3.30413	0.00095273	0.0434223	1.80519	-0.549437	3.15892	0	1	1	1.80519	0.107639	3.14599	0	1	1	1.80519	-0.441798	2.87597	0	1	1	3
TraesCS4A02G597200LC		1.71424	1.21616	0	0	0	0	1.86548	0	2.63223	2.36034	0	0	0	0	0	0	0	1.95411	0	1.44882	0.621826	0.608081	0.65137	0.590085	0	0.550577	-2.54723	3.8663	-0.400182	0.689022	1	0.550577	1.19466	3.84496	0.0506263	0.959623	1	0.550577	-1.35257	3.67925	-0.0958265	0.923658	1	0.813114	-3.36048	3.94572	-0.598238	0.549681	1	0.813114	2.28449	3.92394	0.327347	0.743405	1	0.813114	-1.07599	4.05971	-0.0187175	0.985066	1	0.350569	-20.3273	4.04219	-4.78138	1.74093e-06	0.000459841	0.350569	-0.298271	3.98031	0	1	1	0.350569	-20.6255	3.6282	-5.40917	6.33174e-08	9.74063e-06	1
TraesCS6B02G576000LC		0	2.43233	0	0	0	0	2.79822	0	3.94834	0	0	0	0	0	0	0	0	0	0	1.31611	0.932739	1.21616	0	0	0	0.433124	-0.665966	3.89502	0	1	1	0.433124	-0.0460011	3.88639	0	1	1	0.433124	-0.711967	3.67771	0	1	1	1.0042	-14.7461	3.98672	-3.44797	0.000564821	0.0233641	1.0042	0.197988	3.89934	0	1	1	1.0042	-14.5481	3.99772	-3.38895	0.000701598	0.0330883	#N/A	#N/A	#N/A	#N/A	#N/A	#N/A	#N/A	#N/A	#N/A	#N/A	#N/A	#N/A	#N/A	#N/A	#N/A	#N/A	#N/A	#N/A	7
TraesCS7D02G022700		0	2.43233	0	0	0	0	1.86548	3.57734	6.58056	0	0	0	0	0	0	0	0	0	0	2.19352	0.621826	1.21616	1.19245	0	0	0.68184	-17.401	3.87992	-4.22714	2.36676e-05	0.00380533	0.68184	6.32419	3.87337	1.37456	0.169267	1	0.68184	-11.0768	3.69256	-2.72894	0.00635384	0.769226	1.19258	-15.1811	3.98204	-3.56127	0.000369066	0.0161763	1.19258	0.857852	3.90447	0	1	1	1.19258	-14.3233	4.00734	-3.32472	0.000885087	0.0408515	0.289065	-1.86893	4.04636	-0.214742	0.829968	1	0.289065	1.78045	4.0449	0.192948	0.847	1	0.289065	0	3.67698	0	1	1	7
TraesCS2B02G105100		129.425	30.4041	90.2783	90.6007	99.6336	43.9409	87.6775	52.4676	38.1673	124.311	66.7104	78.586	9.90669	3.37991	39.2783	40.0955	80.9404	199.319	45.5448	89.0753	81.6629	16.892	110.124	83.7021	34.872	63.079	-2.87961	0.682402	-2.7544	0.00587996	0.348335	63.079	0.152189	0.664979	0	1	1	63.079	-2.72742	0.64425	-2.68129	0.00733393	0.841209	59.8041	-5.73984	1.09644	-4.32293	1.53968e-05	0.00145453	59.8041	0.107538	0.88228	0	1	1	59.8041	-5.6323	1.09675	-4.22364	2.40385e-05	0.00177901	65.1297	-1.63236	0.645602	-0.979488	0.327339	1	65.1297	0.225207	0.63627	0	1	1	65.1297	-1.40715	0.581836	-0.699774	0.484069	1	1
TraesCS2D02G257300		0	0	0	15.7111	0	0	0	0.596223	0	2.36034	5.33683	1.04781	10.8974	0	0	6.97313	1.58707	11.7247	2.46188	0	7.01598	0	4.45623	0.986852	5.08309	4.31003	3.16532	2.2081	0.980626	0.326777	1	4.31003	-2.73962	2.21205	-0.786431	0.431615	1	4.31003	0.425703	2.02878	0	1	1	5.9739	17.8306	4.02087	4.18581	2.84155e-05	0.00233913	5.9739	-23.8141	3.91529	-5.82693	5.64564e-09	3.22689e-06	5.9739	-5.98356	3.85284	-1.29348	0.195846	1	3.04092	-0.533913	2.32379	0	1	1	3.04092	3.1327	2.43199	0.876937	0.380521	1	3.04092	2.59878	2.2177	0.720919	0.470959	1	4
TraesCS2D02G504900LC		6.85695	0	0	0	0	0	7.46191	0	0	0	4.44736	0	0.990669	0	0	0	0	0	0	2.28565	3.96976	0	0	0	0.247667	0.925106	0.0364914	3.899	0	1	1	0.925106	-6.1847	3.86155	-1.34265	0.179385	1	0.925106	-6.14821	3.64561	-1.41217	0.157901	1	2.05	-17.0022	4.02706	-3.97366	7.07763e-05	0.00458131	2.05	-5.72654	3.86504	-1.22289	0.22137	1	2.05	-22.7287	3.92122	-5.54132	3.00207e-08	7.1049e-06	0.0797927	1.21515	4.11219	0.0523193	0.958274	1	0.0797927	0	4.11219	0	1	1	0.0797927	0.643025	3.67814	0	1	1	5
TraesCS1A02G323100LC		0	0	2.9122	0	0.784517	0	2.79822	1.78867	16.4514	0	0.889472	0	0	0	0	0	0	0	0	5.74531	1.22923	0	0.596223	0.728051	0	1.20953	-2.05285	3.86733	-0.272242	0.785436	1	1.20953	0.350457	3.84208	0	1	1	1.20953	-1.70239	3.65862	-0.191983	0.847756	1	2.29606	-3.24357	3.94781	-0.568309	0.569825	1	2.29606	1.29473	3.88002	0.0759618	0.939449	1	2.29606	-1.94884	3.96994	-0.239006	0.811101	1	0.38084	-20.9773	4.03615	-4.94959	7.4371e-07	0.000228437	0.38084	-0.208322	3.97339	0	1	1	0.38084	-21.1856	3.62765	-5.56437	2.63105e-08	4.71552e-06	7
TraesCS1B02G730400LC		1.71424	12.1616	0	0	0	0	4.6637	4.17356	1.31611	0	7.11578	0	0	0	0	6.97313	0	0	1.23094	1.01012	3.92649	6.08081	1.39119	0	2.05102	1.84311	-3.41193	3.10347	-0.777171	0.437058	1	1.84311	1.83155	3.08039	0.26995	0.787199	1	1.84311	-1.58038	2.95635	-0.196316	0.844363	1	2.95383	-2.32557	3.81798	-0.347192	0.728447	1	2.95383	-1.99276	3.65217	-0.271827	0.785755	1	2.95383	-4.31833	3.75923	-0.882716	0.37739	1	0.997361	0.319192	3.93627	0	1	1	0.997361	17.2466	4.00838	4.05315	5.05323e-05	0.00653881	0.997361	17.5657	3.603	4.59777	4.27038e-06	0.000407073	5
TraesCS4B02G347700		0	0	0	0	0.784517	5.16952	0	0	0	0	0	0	0	0.844976	9.81957	0	0	0	7.38564	0.261506	0	0.422488	0	2.45489	3.13879	1.11326	1.98773	3.87461	0.254923	0.798782	1	1.11326	-0.131558	3.8947	0	1	1	1.11326	1.85617	3.64592	0.234829	0.814341	1	0.17759	0.399031	4.07961	0	1	1	0.17759	0.979065	4.08046	0	1	1	0.17759	1.3781	4.07968	0.0926779	0.926159	1	1.80482	20.4231	4.02055	4.83095	1.35883e-06	0.000383778	1.80482	-15.0274	4.0696	-3.44688	0.000567098	0.0467336	1.80482	5.39563	3.54766	1.23902	0.215337	1	2
TraesCS6A02G268800		0	1.21616	3.64026	0	0	0	5.59644	0	0.658056	0	0	0	6.93468	0	0	0	0	0	0	0.219352	1.86548	0.608081	0	0.910064	1.73367	1.0039	1.50611	3.87371	0.130652	0.89605	1	1.0039	-1.62579	3.87124	-0.161652	0.87158	1	1.0039	-0.119686	3.64228	0	1	1	1.18014	-0.108319	3.97413	0	1	1	1.18014	0.0394511	3.97119	0	1	1	1.18014	-0.0688675	3.97608	0	1	1	0.853933	16.3082	4.03456	3.79428	0.000148071	0.0140124	0.853933	-15.7847	4.03727	-3.66207	0.000250186	0.0235294	0.853933	0.523498	3.55017	0	1	1	2
TraesCS7D02G378200LC		0	0	0	7.85555	0	0	0	6.55845	0	0	0	0	0	0	0	12.203	0	0	0	0	2.61852	0	2.18615	0	3.05075	1.24023	0.152294	3.85158	0	1	1	1.24023	-0.144558	3.85065	0	1	1	1.24023	0.00773524	3.64029	0	1	1	0.854538	0	4.07052	0	1	1	0.854538	-2.64263	4.01156	-0.409475	0.682191	1	0.854538	-2.2184	4.00888	-0.303924	0.761186	1	1.51179	0.412582	3.92258	0	1	1	1.51179	17.4184	4.00469	4.0998	4.13503e-05	0.00557196	1.51179	17.831	3.61324	4.65815	3.19065e-06	0.000319857	2
TraesCS5D02G525700		0	0	4.36831	0	0	0	0	0	0	0	0	0	0	0	0	0	0	0	23.3879	0	0	0	0	1.09208	5.84697	1.75908	2.05591	3.88233	0.271977	0.78564	1	1.75908	-1.05952	3.88525	-0.0153194	0.987777	1	1.75908	0.996386	3.63813	0	1	1	1.10348	2.80993	3.99638	0.452892	0.650627	1	1.10348	0	4.06393	0	1	1	1.10348	2.92812	4.00954	0.480882	0.6306	1	2.23675	16.0367	4.05564	3.70761	0.000209226	0.0182824	2.23675	-15.2803	4.05803	-3.51902	0.00043315	0.036792	2.23675	0.756454	3.54082	0	1	1	2
TraesCS2A02G221000LC		0	0	6.55246	0	0	12.0622	0	4.76978	3.94834	2.36034	0	0	0.990669	0	9.81957	0	0	0	6.1547	1.31611	0	0	1.58993	4.68309	4.8019	2.99585	1.29134	2.56055	0.113782	0.909411	1	2.99585	-0.016285	2.57275	0	1	1	2.99585	1.27506	2.42134	0.113598	0.909556	1	2.35897	1.08615	3.86192	0.0223086	0.982202	1	2.35897	17.4938	3.97791	4.14636	3.37803e-05	0.00438571	2.35897	18.58	3.97121	4.42687	9.56124e-06	0.000818198	3.45082	2.26224	2.45342	0.514482	0.606915	1	3.45082	-2.31038	2.45715	-0.533294	0.59383	1	3.45082	-0.0481459	2.13325	0	1	1	4
TraesCS4B02G052000		0.857119	18.2424	17.4732	17.2822	2.35355	29.294	14.9238	26.2338	0.658056	19.6695	0.889472	29.3388	18.8227	24.5043	2.45489	8.71642	0	0	19.6951	1.28958	11.0318	21.3734	18.5242	9.8994	19.132	28.5499	3.4522	1.00527	2.43935	0.0147139	0.652835	28.5499	-0.639292	1.02206	0	1	1	28.5499	2.81291	0.953456	1.90141	0.0572486	1	47.8713	6.12113	1.19594	4.28211	1.85128e-05	0.00168413	47.8713	-2.62065	1.22646	-1.3214	0.186367	1	47.8713	3.50048	1.035	2.41592	0.0156956	0.495799	13.8756	0.350364	1.3749	0	1	1	13.8756	1.05371	1.39487	0.0385044	0.969286	1	13.8756	1.40407	1.26269	0.320009	0.748961	1	4
TraesCS6D02G041000		0	30.4041	0	0	0	0	3.73096	0	0	0	0	0	6.93468	9.29474	0	0	0	0	1.23094	0	1.24365	19.8494	0	0	2.04141	2.41857	19.3963	3.86962	4.75403	1.99399e-06	0.000500662	2.41857	-12.0797	3.89688	-2.84323	0.0044659	0.958507	2.41857	7.31655	3.63645	1.73701	0.0823856	1	4.74808	18.2478	3.97717	4.33669	1.44645e-05	0.00140752	4.74808	-17.3957	3.98745	-4.11183	3.92535e-05	0.0049341	4.74808	0.852059	3.87851	0	1	1	0.657617	2.63325	4.04724	0.403547	0.686546	1	0.657617	0	4.08155	0	1	1	0.657617	2.20144	3.61206	0.33262	0.739421	1	4
TraesCS7A02G234300		189.423	63.2405	114.304	1.57111	111.401	14.647	175.355	194.369	61.8573	107.789	97.842	232.615	37.6454	136.886	135.019	31.3791	147.597	263.805	0	120.894	91.5893	100.063	230.263	126.177	20.9179	102.339	-2.39854	0.754465	-1.85368	0.0637843	1	102.339	0.767382	0.749995	0	1	1	102.339	-1.63116	0.713338	-0.884796	0.376267	1	99.5414	-1.32758	1.13417	-0.288825	0.772715	1	99.5414	1.16276	1.13192	0.143795	0.885663	1	99.5414	-0.164813	1.13583	0	1	1	103.497	-3.48819	0.648357	-3.83769	0.000124199	0.0122754	103.497	0.5604	0.628457	0	1	1	103.497	-2.92779	0.590181	-3.26644	0.00108909	0.0819749	3
TraesCS2B02G134000		0	0	2.9122	0	6.27614	3.44635	0	0	0.658056	0	1.77894	0	0	0	0	0	0	0	6.1547	2.3114	0.592982	0	0	0.728051	2.40026	0.988804	-0.00191391	3.85641	0	1	1	0.988804	0.216094	3.85768	0	1	1	0.988804	0.21418	3.63187	0	1	1	0.953931	-23.0634	3.9723	-5.55431	2.78706e-08	9.27796e-06	0.953931	2.5138	3.92767	0.385419	0.699927	1	0.953931	-20.5496	4.0386	-4.84069	1.29389e-06	0.000147539	1.00972	2.34879	4.04956	0.333071	0.739081	1	1.00972	-1.42618	4.05364	-0.105135	0.916269	1	1.00972	0.92261	3.56506	0	1	1	7
TraesCS1B02G145600LC		0	1.21616	5.82441	0	0	0	0	4.17356	0	0	0	0	0	0	0	0	0	0	0	0	0	0.608081	1.39119	1.4561	0	0.521982	-0.591471	3.88517	0	1	1	0.521982	-0.236388	3.8782	0	1	1	0.521982	-0.827859	3.66631	0	1	1	0.133339	0.40486	4.08044	0	1	1	0.133339	0	4.08046	0	1	1	0.133339	0.422147	4.08051	0	1	1	0.809857	-20.747	4.01181	-4.92223	8.55636e-07	0.000257611	0.809857	-0.094805	3.93226	0	1	1	0.809857	-20.8418	3.61502	-5.48873	4.04838e-08	6.65437e-06	3
TraesCS4B02G269200		0.857119	9.7293	0	0	0	0	0	0	0	0	0.889472	0	3.96268	0	49.0979	1.74328	0	0	6.1547	0.285706	0.296491	4.86465	0	12.2745	2.96517	3.36768	1.15027	2.87346	0.0522958	0.958293	1	3.36768	-0.780355	2.87073	0	1	1	3.36768	0.369916	2.69218	0	1	1	1.25852	-0.556889	4.08044	0	1	1	1.25852	-0.141857	4.06176	0	1	1	1.25852	-0.698746	4.06182	0	1	1	4.92128	21.9911	2.73658	7.67055	1.71257e-14	7.43957e-11	4.92128	-18.3404	2.78891	-6.21764	5.04677e-10	4.89784e-07	4.92128	3.65065	2.35533	1.12538	0.260426	1	6
TraesCS2D02G089300		0	0	0	2.61852	0	0.861587	0	0	0.658056	0	0	0	2.97201	0	0	0	0	5.86233	0	0.219352	0.872839	0	1.95411	0	0.958399	0.607053	-0.0958791	3.86899	0	1	1	0.607053	0.104479	3.86273	0	1	1	0.607053	0.00859945	3.65278	0	1	1	0.357216	-0.673547	4.06606	0	1	1	0.357216	-0.916624	4.01056	0	1	1	0.357216	-1.59017	4.02596	-0.146591	0.883455	1	0.78457	1.61531	3.96245	0.155286	0.876596	1	0.78457	21.047	4.03802	4.96457	6.88537e-07	0.000185836	0.78457	22.6623	3.61758	5.98807	2.12346e-09	5.57815e-07	3
TraesCS2B02G157400		9.42831	0	0	26.1852	0	0	0	0	0	0	0	0	0	0	0	10.4597	12.6965	0	0	3.14277	8.72839	0	0	3.17414	2.61492	2.73107	0.652785	3.86771	0	1	1	2.73107	-0.813493	3.86824	0	1	1	2.73107	-0.160708	3.636	0	1	1	3.88297	-0.578924	3.96238	0	1	1	3.88297	-0.863079	3.95619	0	1	1	3.88297	-1.442	3.95982	-0.111622	0.911123	1	1.86331	15.0281	4.05907	3.45598	0.000548298	0.0399194	1.86331	-15.696	4.0582	-3.6213	0.00029313	0.0267946	1.86331	-0.667912	3.54689	0	1	1	5
TraesCS7A02G069700		0	59.592	3.64026	0	0	0	0.932739	0	0	0.78678	0	0	0	18.5895	0	0	0	0	0	0	0.310913	39.0907	0	1.10676	0	5.11165	17.2296	2.80903	5.77765	7.57502e-09	4.08021e-06	5.11165	-16.3805	2.81607	-5.46169	4.71631e-08	3.31605e-05	5.11165	0.84913	2.60257	0	1	1	11.4751	5.93808	2.57783	1.9156	0.0554165	0.96822	11.4751	-0.862361	2.79073	0	1	1	11.4751	5.07572	2.5529	1.5965	0.110377	1	0.359388	0	4.11104	0	1	1	0.359388	-2.7767	4.05508	-0.438141	0.661284	1	0.359388	-2.07102	3.63125	-0.294946	0.768035	1	4
TraesCS5D02G061000		0	0	0	0	0	0.861587	0	0	0	5.50746	0	0	0	0	0	0	0	0	7.38564	0	0	0	0	1.37686	2.06181	8.96192	2.51407	3.86379	0.391862	0.695161	1	8.96192	-1.13946	3.86992	-0.0360365	0.971253	1	8.96192	1.37461	3.63426	0.103078	0.917901	1	19.3678	5.15722	3.44782	1.20575	0.227912	1	19.3678	0	3.55444	0	1	1	19.3678	4.84917	3.4375	1.11976	0.262816	1	1.11195	18.4534	4.04642	4.31329	1.60846e-05	0.00250826	1.11195	-14.3766	4.06508	-3.29062	0.000999662	0.0782791	1.11195	4.07671	3.56411	0.863246	0.388002	1	4
TraesCS1B02G635000LC		0	0	0	0	0	0	0	0	0	7.8678	3.55789	2.09563	0	0	0	0	0	0	0	0	1.18596	0	0.698542	1.96695	0	0.63064	-18.5328	3.91495	-4.47842	7.51962e-06	0.00150468	0.63064	-6.8654	3.87894	-1.51211	0.130505	1	0.63064	-25.3982	3.66579	-6.65564	2.8207e-11	1.61566e-08	0.391047	0	4.08044	0	1	1	0.391047	-15.8013	4.02709	-3.67544	0.000237436	0.0190284	0.391047	-19.6782	4.02714	-4.63808	3.51662e-06	0.000339629	0.809568	-20.1651	4.04102	-4.74264	2.1095e-06	0.000536869	0.809568	-1.98598	3.96725	-0.24853	0.803724	1	0.809568	-22.1511	3.61876	-5.84484	5.07058e-09	1.13933e-06	6
TraesCS7A02G207400LC		3.42847	0	0	0	8.62969	1.72317	1.86548	0.596223	9.21279	0	1.77894	0	15.8507	12.6746	0	0	0	12.7017	0	7.09032	1.21481	6.33732	4.43265	0	4.39347	3.47133	-0.0944735	1.83973	0	1	1	3.47133	2.69165	1.88708	0.896438	0.370019	1	3.47133	2.59718	1.80714	0.883815	0.376796	1	4.70941	-0.193601	2.416	0	1	1	4.70941	2.85041	2.50677	0.738166	0.460414	1	4.70941	2.65681	2.51624	0.658448	0.51025	1	2.49452	0.878569	3.14681	0	1	1	2.49452	26.8029	3.26273	7.90837	2.60783e-15	1.18951e-11	2.49452	27.6815	2.95384	9.03282	1.6731e-19	6.10521e-16	7
TraesCS5B02G132400		0	6.08081	0	0	58.8388	0	0	0	0	0.78678	0	0	0	0.844976	0	15.6895	6.34827	0	0	19.6129	0	3.4629	0	1.78376	3.92239	4.14684	0.589607	3.13273	0	1	1	4.14684	0.183698	3.13697	0	1	1	4.14684	0.773305	2.94609	0	1	1	7.19013	-2.75102	3.68637	-0.474998	0.634788	1	7.19013	29.9709	3.7479	7.72991	1.07626e-14	2.96397e-11	7.19013	27.2199	3.8085	6.88457	5.79627e-12	5.26765e-09	1.83723	16.861	4.06409	3.90273	9.51137e-05	0.00988251	1.83723	-20.7448	4.04583	-4.88027	1.0594e-06	0.000260498	1.83723	-3.88373	3.56455	-0.809004	0.418513	1	7
TraesCS2D02G282200LC		5.14271	12.1616	0	0	0	0	7.46191	22.0602	3.94834	0	9.7842	1.04781	0	0	0	0	0	6.83938	0	3.03035	5.7487	6.08081	9.98248	0	0	3.2097	-22.8465	2.61937	-8.34034	7.408e-17	6.78914e-13	3.2097	5.43393	2.58193	1.71729	0.0859257	1	3.2097	-17.4125	2.54397	-6.45153	1.10729e-10	5.60657e-08	4.21608	-3.90483	3.45912	-0.839759	0.401043	1	4.21608	-1.00511	3.26755	-0.00156516	0.998751	1	4.21608	-4.90994	3.44474	-1.13505	0.256356	1	2.42229	-5.49118	3.41584	-1.31481	0.188574	1	2.42229	5.41286	3.41584	1.29188	0.196398	1	2.42229	0	3.22299	0	1	1	3
TraesCS3A02G389000		0	0	0	0	3.92258	0.861587	0	0	0	0	0	0	0	0	0	0	0	0	0	1.30753	0	0	0	0	0.215397	0.637333	0.868396	3.87736	0	1	1	0.637333	0.525922	3.88349	0	1	1	0.637333	1.39432	3.66251	0.107663	0.914263	1	1.39115	0.799676	3.87682	0	1	1	1.39115	17.7531	3.98405	4.20505	2.61028e-05	0.00355089	1.39115	18.5528	3.9791	4.41125	1.02775e-05	0.000871287	0.0695189	1.1946	4.10966	0.0473525	0.962232	1	0.0695189	0	4.11214	0	1	1	0.0695189	0.625416	3.67606	0	1	1	4
TraesCS1A02G328400LC		0	0	0	0	0	0	6.52918	1.19245	1.97417	0	0	0	1.98134	0	0	0	0	0	0	0.658056	2.17639	0	0.397482	0	0.495334	0.550298	-0.541163	3.87277	0	1	1	0.550298	0.315249	3.8681	0	1	1	0.550298	-0.225914	3.66378	0	1	1	0.924821	-21.406	3.99599	-5.10662	3.27974e-07	5.97991e-05	0.924821	-0.927845	3.8954	0	1	1	0.924821	-22.3338	3.98473	-5.3539	8.60774e-08	1.60301e-05	0.255941	0.328684	4.0437	0	1	1	0.255941	0.343668	4.04943	0	1	1	0.255941	0.672352	3.63895	0	1	1	5
TraesCS2D02G540700		0	0	3.64026	0	0	17.2317	0	0	11.845	3.14712	0	12.5738	5.94401	0	0	6.97313	0	0	29.5426	3.94834	0	0	4.19125	1.69684	14.9229	4.29128	0.622281	2.24398	0	1	1	4.29128	1.92642	2.28005	0.406315	0.684511	1	4.29128	2.5487	2.14174	0.723102	0.469617	1	1.42526	-1.72114	3.92858	-0.183562	0.854357	1	1.42526	22.4713	3.97862	5.39668	6.78852e-08	2.53885e-05	1.42526	20.7502	4.03381	4.89617	9.77238e-07	0.00011564	6.3764	2.96507	1.94496	1.01034	0.312333	1	6.3764	-0.343474	1.99407	0	1	1	6.3764	2.62159	1.73745	0.933318	0.350656	1	2
TraesCS6D02G142500		0	0	0	0	0	6.03111	0	0	0	0	0	9.43032	2.97201	3.37991	0	0	0	0	0	0	0	1.68995	3.14344	0	2.25078	2.15499	3.79357	3.83745	0.727977	0.466628	1	2.15499	0.6055	3.89278	0	1	1	2.15499	4.39907	3.62182	0.938499	0.347988	1	3.01387	5.32815	3.92428	1.10292	0.270064	1	3.01387	0	4.08015	0	1	1	3.01387	5.34327	3.92402	1.10684	0.268362	1	1.4889	5.32464	3.93909	1.09788	0.272257	1	1.4889	18.1731	4.05613	4.23386	2.29717e-05	0.00340751	1.4889	23.4977	3.58192	6.2809	3.36609e-10	1.35275e-07	4
TraesCS1B02G002100LC		0	0	10.1927	0	0	0	0	0	5.26445	0	0	0	0	2.53493	0	6.97313	0	0	0	1.75482	0	1.26746	0	2.54818	1.74328	1.16414	0.947784	3.85562	0	1	1	1.16414	-0.440267	3.86142	0	1	1	1.16414	0.507517	3.64452	0	1	1	0.854464	-0.250585	3.97213	0	1	1	0.854464	1.75904	3.99669	0.189918	0.849373	1	0.854464	1.50846	4.00081	0.127089	0.89887	1	1.38813	16.3404	4.03979	3.79732	0.00014627	0.0139287	1.38813	-17.3543	4.03173	-4.05641	4.98336e-05	0.00645756	1.38813	-1.01393	3.5499	-0.00392519	0.996868	1	6
TraesCS5D02G060200		0	0	5.82441	0	0	9.47746	0	0	0	3.9339	0	0	14.86	0	0	59.2716	19.0448	0	27.0807	0	0	0	0	7.20078	27.6725	6.54848	4.14067	1.96799	1.59588	0.110516	1	6.54848	-2.21961	1.99827	-0.610331	0.541642	1	6.54848	1.92106	1.79476	0.513195	0.607815	1	0.122609	1.33546	4.07591	0.0823031	0.934406	1	0.122609	0	4.08046	0	1	1	0.122609	1.35276	4.07598	0.0865456	0.931033	1	11.2352	6.9874	1.75903	3.40381	0.000664533	0.0467555	11.2352	-5.00778	1.784	-2.24652	0.0246709	1	11.2352	1.97962	1.21075	0.809101	0.418457	1	2
TraesCS1B02G260100LC		0	0	0	19.377	0	0	0	0	0	0	0	0	3.96268	4.22488	0	0	0	0	0	0	6.45901	2.11244	0	0	0.990669	1.28273	29.9459	3.88755	7.44579	9.63648e-14	2.32407e-10	1.28273	-23.8616	3.90938	-5.84788	4.97867e-09	4.14795e-06	1.28273	6.08431	3.65436	1.3913	0.164134	1	2.56704	16.2492	3.98049	3.83099	0.000127631	0.00706833	2.56704	-17.227	3.96947	-4.08796	4.35183e-05	0.0053882	2.56704	-0.977828	3.86294	0	1	1	0.319171	2.07492	4.07744	0.263627	0.792067	1	0.319171	0	4.09312	0	1	1	0.319171	1.28578	3.64259	0.0784552	0.937466	1	5
TraesCS5D02G493000		0	58.3758	1.4561	0	0	3.44635	96.0721	0	0	3.14712	0	0	14.86	29.5742	0	41.8388	0	0	0	0	32.024	43.975	0	1.15081	15.0363	12.5475	6.02902	1.69629	2.96472	0.00302955	0.209703	12.5475	-3.9431	1.72515	-1.706	0.088008	1	12.5475	2.08592	1.51037	0.718975	0.472157	1	22.1124	19.0346	2.43697	7.40042	1.35758e-13	5.87509e-10	22.1124	-16.8205	2.44974	-6.45805	1.06059e-10	9.00808e-08	22.1124	2.21408	2.21586	0.547907	0.583756	1	5.21544	6.33879	2.29304	2.32826	0.0198981	0.724064	5.21544	-3.94412	2.34147	-1.25738	0.208615	1	5.21544	2.39467	1.8974	0.735044	0.462313	1	5
TraesCS1D02G493200LC		0	0	21.8415	8.90295	0	10.339	0	0	0.658056	0	0	6.28688	11.888	0	0	1.74328	0	0	7.38564	0.219352	2.96765	0	2.09563	5.46038	7.839	3.21122	1.01486	2.72474	0.00545507	0.995648	1	3.21122	-0.399222	2.72865	0	1	1	3.21122	0.615642	2.56513	0	1	1	1.04085	-15.0891	4.04274	-3.48503	0.00049208	0.0206942	1.04085	-1.96989	3.94652	-0.245758	0.80587	1	1.04085	-17.059	3.98708	-4.02775	5.6314e-05	0.00367395	4.80731	3.66649	2.36679	1.12662	0.259901	1	4.80731	0.102647	2.46394	0	1	1	4.80731	3.76913	2.1751	1.27311	0.20298	1	2
TraesCS5D02G661900LC		0	0	5.09636	2.61852	7.06065	0	0	0.596223	0	7.8678	8.00525	15.7172	0.990669	0	0	6.97313	7.93534	14.6558	0	2.35355	3.54126	0	10.3231	5.22487	1.99095	3.61974	-2.7982	2.03615	-0.883137	0.377162	1	3.61974	-0.855762	1.93335	0	1	1	3.61974	-3.65397	1.92114	-1.38145	0.167141	1	1.93649	-16.907	4.02612	-3.95096	7.78391e-05	0.00493306	1.93649	-5.33328	3.86327	-1.12166	0.262007	1	1.93649	-22.2403	3.92041	-5.41788	6.03115e-08	1.23171e-05	4.84184	-2.74779	2.04819	-0.853334	0.393474	1	4.84184	0.0162516	1.94406	0	1	1	4.84184	-2.73154	1.87584	-0.923076	0.355967	1	3
TraesCS3D02G178200		0	0	0	0	29.8116	0	0	0	15.1353	0	0	0	0	0	0	12.203	0	0	0	14.9823	0	0	0	0	3.05075	2.68493	-8.26639	3.86568	-1.87972	0.0601464	1	2.68493	28.0874	3.87749	6.98581	2.83221e-12	5.40752e-09	2.68493	19.821	3.688	5.10331	3.33757e-07	9.2971e-05	4.92318	-5.74373	3.915	-1.21168	0.225635	1	4.92318	6.16586	3.91502	1.3195	0.187003	1	4.92318	0	4.08051	0	1	1	0.981839	2.08214	4.04573	0.267478	0.789101	1	0.981839	0	4.0765	0	1	1	0.981839	1.56585	3.64228	0.155357	0.87654	1	7
TraesCSU02G262400		4.28559	217.693	3.64026	36.1355	359.309	5.16952	759.25	222.987	343.505	13.3753	18.6789	70.2035	106.992	173.22	22.094	27.8925	1.58707	470.94	4.92376	235.7	271.355	195.457	254.71	10.1742	36.2445	171.312	-1.21359	1.09644	-0.194802	0.845548	1	171.312	2.90193	1.101	1.72745	0.0840863	1	171.312	1.68834	1.05441	0.652817	0.513874	1	294.422	1.23585	1.36514	0.172767	0.862834	1	294.422	0.740271	1.36621	0	1	1	294.422	1.97612	1.36574	0.714722	0.474781	1	76.8814	-3.03317	0.824738	-2.46524	0.0136923	0.556636	76.8814	4.60704	0.852476	4.23125	2.32394e-05	0.00342785	76.8814	1.57387	0.81673	0.702638	0.482281	1	5
TraesCS1D02G411600		0	0	5.82441	1.04741	0	0.861587	0	0	0	0	0	0	12.8787	0	0	1.74328	7.93534	0	0	0	0.349135	0	0	3.43994	3.87089	1.41575	2.09069	3.8847	0.280764	0.778891	1	1.41575	-2.45319	3.87563	-0.374956	0.707693	1	1.41575	-0.362502	3.63049	0	1	1	0.113938	0	4.08044	0	1	1	0.113938	-1.26979	4.04774	-0.0666514	0.946859	1	0.113938	-0.864959	4.04779	0	1	1	2.35828	17.6788	3.25482	5.12434	2.98585e-07	0.000112094	2.35828	-17.6061	3.25545	-5.10102	3.37836e-07	0.00010437	2.35828	0.0727026	2.76774	0	1	1	6
TraesCS4D02G006000		78.8549	137.426	27.6659	71.2236	138.859	25.8476	81.1483	86.4523	226.371	114.87	146.763	126.785	83.2162	3.37991	149.749	209.194	20.6319	56.6692	67.7017	148.029	99.7116	70.4031	89.969	78.229	96.4899	86.8516	-1.74656	0.740872	-1.00768	0.313607	1	86.8516	0.599055	0.736633	0	1	1	86.8516	-1.14751	0.699829	-0.210778	0.83306	1	97.2005	-6.03839	0.851364	-5.91803	3.25825e-09	2.05436e-06	97.2005	0.520298	0.627577	0	1	1	97.2005	-5.5181	0.852278	-5.3012	1.15046e-07	2.01841e-05	78.2566	0.0439782	0.54635	0	1	1	78.2566	0.325059	0.54806	0	1	1	78.2566	0.369037	0.494987	0	1	1	7
TraesCS5D02G646800LC		0	4.86465	0	0	0	0	2.79822	4.17356	0	0	2.66842	3.14344	0	0	0	0	0	0	0	0	1.82221	2.43233	2.439	0	0	0.82765	-14.4086	3.87937	-3.45639	0.000547458	0.0534317	0.82765	-0.344149	3.84515	0	1	1	0.82765	-14.7528	3.66796	-3.74944	0.000177233	0.0345588	1.12995	0.404848	4.08044	0	1	1	1.12995	-3.36194	3.953	-0.597506	0.550169	1	1.12995	-2.95709	3.95305	-0.495085	0.62054	1	0.59154	-3.05581	3.99725	-0.514305	0.607039	1	0.59154	2.97749	3.99725	0.494712	0.620803	1	0.59154	0	3.67814	0	1	1	3
TraesCS5B02G478400LC		0	8.51314	0	0	0	0	0	2.38489	3.29028	0	0	0	0.990669	4.22488	0	12.203	0	7.81644	0	1.09676	0	6.36901	3.40044	0	3.29841	2.21089	0.269747	2.76343	0	1	1	2.21089	3.21135	2.8393	0.778836	0.436076	1	2.21089	3.4811	2.68791	0.923057	0.355978	1	2.61266	1.83684	3.88432	0.215442	0.829423	1	2.61266	2.22274	3.99709	0.305907	0.759675	1	2.61266	4.05958	3.97294	0.770105	0.441238	1	1.88857	-1.14571	3.54898	-0.0410556	0.967252	1	1.88857	19.9755	3.6541	5.19292	2.07017e-07	7.15352e-05	1.88857	18.8298	3.33607	5.34454	9.06488e-08	1.33811e-05	4
TraesCS1B02G264100		0	0	0	0	0	0	0	0	2.63223	0	0	0	0	0	0	1.74328	0	0	0	0.877408	0	0	0	0	0.435821	0.929873	0.925052	3.87602	0	1	1	0.929873	0.542241	3.88443	0	1	1	0.929873	1.46729	3.66319	0.127565	0.898493	1	1.97363	1.28277	3.87223	0.0730249	0.941786	1	1.97363	17.1834	3.98511	4.06098	4.88666e-05	0.00589503	1.97363	18.4662	3.97372	4.39543	1.10553e-05	0.000926505	0.140263	1.20452	4.11089	0.0497499	0.960322	1	0.140263	0	4.11217	0	1	1	0.140263	0.63391	3.67707	0	1	1	4
TraesCS6A02G225000		0	521.734	56.0599	13.6163	69.0375	49.9721	243.445	54.2563	0.658056	3.14712	23.1263	18.8606	59.4401	193.5	36.8234	364.346	4.7612	16.6099	160.022	23.2318	93.3958	357.617	29.9089	25.1979	158.445	99.6783	3.72461	0.831039	3.27855	0.0010434	0.0908972	99.6783	-1.09309	0.835515	-0.111414	0.911288	1	99.6783	2.63152	0.778934	2.09455	0.0362109	1	142.799	5.98934	1.18443	4.21244	2.52623e-05	0.00214164	142.799	-3.17766	1.19059	-1.82906	0.0673905	1	142.799	2.81168	1.11177	1.62955	0.103197	1	66.434	2.11601	0.872844	1.27859	0.201041	1	66.434	0.648599	0.885793	0	1	1	66.434	2.76461	0.792426	2.22684	0.0259577	1	4
TraesCS6B02G471000LC		0	0	8.00856	0	0	0	0	0	0	0	1.77894	0	0	0	0	1.74328	0	0	6.1547	0	0.592982	0	0	2.00214	1.9745	0.820897	1.50092	3.89785	0.128511	0.897745	1	0.820897	-1.7807	3.89588	-0.20039	0.841176	1	0.820897	-0.279779	3.6511	0	1	1	0.195524	0	4.08044	0	1	1	0.195524	-1.454	4.05827	-0.111869	0.910927	1	0.195524	-1.04917	4.05832	-0.0121154	0.990334	1	1.28545	18.7058	4.04575	4.37641	1.20652e-05	0.00201587	1.28545	-15.12	4.06272	-3.4755	0.000509897	0.0424415	1.28545	3.58583	3.56222	0.725905	0.467897	1	6
TraesCS7D02G364700LC		0	0	0	0	0	0	5.59644	5.366	2.63223	0.78678	0	0	0	0	2.45489	0	0	1.95411	0	0.877408	1.86548	0	2.44004	0.810418	0	0.881614	-2.90055	3.86271	-0.492026	0.622701	1	0.881614	1.30856	3.84156	0.0803212	0.935982	1	0.881614	-1.59199	3.67687	-0.161005	0.872089	1	0.896088	-20.5016	3.99007	-4.88754	1.02104e-06	0.000155431	0.896088	-0.627243	3.88949	0	1	1	0.896088	-21.1289	3.98502	-5.05113	4.39204e-07	5.90457e-05	0.854484	-3.48292	3.97349	-0.624871	0.532056	1	0.854484	2.07376	3.94917	0.271895	0.785703	1	0.854484	-1.40916	3.65868	-0.111834	0.910955	1	3
TraesCS4A02G342300		0	0	0	9.95036	0	0	0	0	0	0	0	4.19125	1.98134	0	0	0	0	0	0	0	3.31679	0	1.39708	0	0.495334	0.751249	0.169471	3.87205	0	1	1	0.751249	-0.207439	3.871	0	1	1	0.751249	-0.0379679	3.66079	0	1	1	1.08241	0	4.05937	0	1	1	1.08241	-2.8137	3.99398	-0.454107	0.649752	1	1.08241	-2.38908	3.99155	-0.348006	0.727835	1	0.498648	0.201829	3.97745	0	1	1	0.498648	18.4607	4.0294	4.33331	1.46883e-05	0.00233927	0.498648	18.6625	3.63654	4.85695	1.1921e-06	0.000133816	5
TraesCS6A02G370000		1.71424	0	0	0	0	0	0	0	13.8192	0.78678	0	1.04781	0	0	2.45489	0	0	0	0	5.17781	0	0	0.349271	0.810418	0	2.8171	-1.62606	3.39921	-0.184179	0.853873	1	2.8171	1.60645	3.3993	0.178405	0.858405	1	2.8171	-0.019612	3.24334	0	1	1	6.12176	-5.0927	3.86445	-1.05906	0.289571	1	6.12176	25.2477	3.9277	6.17351	6.679e-10	4.70533e-07	6.12176	20.155	4.02057	4.76426	1.8955e-06	0.000206008	0.347094	-0.249908	4.09192	0	1	1	0.347094	-1.14082	4.07135	-0.0345886	0.972408	1	0.347094	-1.39073	3.66117	-0.106723	0.915009	1	4
TraesCSU02G498300LC		0	0	0	0	0	0	0	0.596223	0.658056	0	0	0	3.96268	0	0	0	0	4.88527	0	0.219352	0	0	1.82717	0	0.990669	0.526423	0.00136411	3.8784	0	1	1	0.526423	1.43054	3.8879	0.110737	0.911825	1	0.526423	1.4319	3.67269	0.117598	0.906386	1	0.192666	0.420891	4.07821	0	1	1	0.192666	0.979058	4.08046	0	1	1	0.192666	1.39995	4.07828	0.0980678	0.921878	1	0.763743	-1.75074	3.95196	-0.189967	0.849335	1	0.763743	23.7224	4.00719	5.67042	1.42449e-08	8.61773e-06	0.763743	21.9717	3.63452	5.77014	7.9204e-09	1.66103e-06	3
TraesCS7A02G381400LC		0	0	0	1.57111	0	0	5.59644	0	3.29028	0	0	0	0	0	0	0	0	0	0	1.09676	2.38918	0	0	0	0	0.492407	-0.55501	3.89568	0	1	1	0.492407	-1.06853	3.87347	-0.0176928	0.985884	1	0.492407	-1.62354	3.66523	-0.170124	0.864913	1	1.13937	-16.4591	4.03212	-3.83399	0.000126081	0.00700383	1.13937	-4.577	3.87799	-0.922384	0.356328	1	1.13937	-21.0361	3.92896	-5.0996	3.40376e-07	4.74439e-05	#N/A	#N/A	#N/A	#N/A	#N/A	#N/A	#N/A	#N/A	#N/A	#N/A	#N/A	#N/A	#N/A	#N/A	#N/A	#N/A	#N/A	#N/A	5
TraesCS6B02G070000		36.8561	0	0	0.523703	0	0	0	0	0	0	0	0	5.94401	0	19.6391	0	0	0	0	12.2854	0.174568	0	0	4.90979	1.486	2.92798	0.15466	3.84598	0	1	1	2.92798	-0.165489	3.84566	0	1	1	2.92798	-0.0108297	3.63566	0	1	1	4.10097	-2.35093	3.93717	-0.343123	0.731506	1	4.10097	2.3005	3.92912	0.330989	0.740652	1	4.10097	-0.0504356	3.97308	0	1	1	2.06536	16.8623	4.03303	3.9331	8.38557e-05	0.00891587	2.06536	-17.1654	4.03105	-4.01023	6.06588e-05	0.00738221	2.06536	-0.303087	3.5434	0	1	1	7
TraesCS6A02G015700		15.4281	0	0	0	14.9058	0	0	0	0	0	15.121	11.5259	0	0	0	0	6.34827	0	9.84753	10.1113	5.04034	0	3.84198	1.58707	2.46188	3.41764	-4.41423	3.16193	-1.0798	0.280233	1	3.41764	3.83437	3.1544	0.898544	0.368896	1	3.41764	-0.579866	3.03016	0	1	1	4.98413	-25.0346	3.91156	-6.14451	8.02113e-10	6.3477e-07	4.98413	7.18227	3.85099	1.60537	0.108412	1	4.98413	-17.8524	4.02265	-4.18937	2.79733e-05	0.00202728	2.23583	-1.89536	3.60669	-0.248251	0.803941	1	2.23583	2.18638	3.62117	0.327622	0.743197	1	2.23583	0.291014	3.22945	0	1	1	7
TraesCS2B02G453100LC		0	0	0	0	3.13807	0	0	0	0	4.72068	0	0	0	0	0	0	0	0	6.1547	1.04602	0	0	0	1.18017	1.53868	0.652534	-0.413995	3.88292	0	1	1	0.652534	0.23096	3.87895	0	1	1	0.652534	-0.183035	3.65344	0	1	1	0.343019	-1.42317	4.03853	-0.104784	0.916547	1	0.343019	1.8453	4.03855	0.209309	0.834207	1	0.343019	0	4.08051	0	1	1	0.879361	15.8201	4.06354	3.6471	0.000265215	0.0220797	0.879361	-15.9851	4.06045	-3.69051	0.000223807	0.0217665	0.879361	-0.164989	3.5566	0	1	1	2
TraesCS1B02G382500		14.571	4.86465	3.64026	0.523703	144.351	5.16952	3.73096	31.0036	63.1734	3.9339	21.3473	23.0519	7.92535	0	24.5489	148.179	20.6319	0	61.547	74.0318	8.534	2.43233	18.0185	13.1887	55.7052	27.2301	-2.64185	1.11008	-1.47904	0.13913	1	27.2301	3.0962	1.10791	1.89202	0.0584881	1	27.2301	0.454349	1.06584	0	1	1	27.6661	-8.26469	1.73097	-4.19689	2.70601e-05	0.00225824	27.6661	3.60654	1.32565	1.96623	0.0492717	1	27.6661	-4.65815	1.76501	-2.07259	0.0382105	0.92924	26.5602	0.903697	1.00455	0	1	1	26.5602	0.647624	1.0293	0	1	1	26.5602	1.55132	0.902579	0.610829	0.541313	1	7
TraesCS1B02G073700		0	4.86465	14.561	13.6163	0	2.58476	40.1078	0	0	0.78678	6.22631	4.19125	14.86	8.44976	0	22.6627	30.1543	0	44.3139	0	19.9835	6.65721	1.39708	11.3755	21.1053	16.839	5.38555	1.309	3.3503	0.000807239	0.0739063	16.839	-4.88893	1.31048	-2.96757	0.00300164	0.6843	16.839	0.49662	1.05405	0	1	1	24.7597	7.04584	1.80761	3.34466	0.000823825	0.0325802	24.7597	-6.76522	1.80654	-3.19131	0.00141628	0.0969943	24.7597	0.280618	1.45127	0	1	1	10.8065	4.06126	1.71005	1.79016	0.0734279	1	10.8065	-2.9333	1.72511	-1.12068	0.262422	1	10.8065	1.12796	1.34659	0.0950257	0.924294	1	4
TraesCS4D02G111100		0	17.0263	7.28051	0	0	10.339	12.1256	0.596223	0	3.14712	0	0	20.804	0	0	10.4597	0	0	1.23094	0	4.04187	8.51314	0.198741	2.60691	10.7084	4.76195	5.23875	1.97699	2.14404	0.0320297	1	4.76195	-3.41651	2.00655	-1.20431	0.228471	1	4.76195	1.82224	1.77398	0.463501	0.643005	1	5.22612	17.8607	3.96788	4.2493	2.14438e-05	0.00188583	5.22612	-16.9976	3.96899	-4.03064	5.56242e-05	0.00647264	5.22612	0.863136	3.84899	0	1	1	4.34548	5.58573	2.14619	2.13669	0.0326234	1	4.34548	-3.35836	2.20507	-1.06951	0.284838	1	4.34548	2.22737	1.78055	0.689322	0.490621	1	2
TraesCS7A02G791700LC		0	3.64849	0	0	0	0	2.79822	0	1.31611	0	0	2.09563	5.94401	0.844976	0	0	0	0	0	0.438704	0.932739	2.24673	0.698542	0	1.486	0.783059	-0.00281915	3.85982	0	1	1	0.783059	0.571745	3.86666	0	1	1	0.783059	0.568926	3.66101	0	1	1	0.939898	-0.503985	4.02894	0	1	1	0.939898	-3.61614	3.94691	-0.662833	0.507438	1	0.939898	-4.12013	3.96834	-0.786254	0.431718	1	0.648288	1.53765	3.96978	0.135435	0.892268	1	0.648288	19.8346	4.04077	4.66114	3.14457e-06	0.000653045	0.648288	21.3723	3.62097	5.6262	1.84221e-08	3.45088e-06	2
TraesCS2D02G549400LC		1.71424	3.64849	0	0	0	0	0	0	0	0	0	0	5.94401	10.9847	0	0	0	0	0	0.571412	0	7.31659	0	0	1.486	1.04301	7.47705	3.87783	1.67028	0.0948644	1	1.04301	29.1285	3.91496	7.18486	6.72751e-13	1.87165e-09	1.04301	36.6055	3.66479	9.71558	2.58775e-22	2.63508e-18	1.78198	1.73118	3.89759	0.187598	0.851192	1	1.78198	17.3278	4.00473	4.07714	4.55929e-05	0.00561447	1.78198	19.059	3.97813	4.53957	5.63687e-06	0.00051589	0.478756	2.14993	4.0554	0.283555	0.776751	1	0.478756	0	4.06743	0	1	1	0.478756	1.34182	3.62935	0.0941818	0.924965	1	4
TraesCS4A02G518300LC		0	0	0	4.71333	0	0	0	0	6.58056	0	0	0	0	0	0	6.97313	0	0	0	2.19352	1.57111	0	0	0	1.74328	0.855792	0.24413	3.8589	0	1	1	0.855792	-0.14077	3.85953	0	1	1	0.855792	0.103359	3.64747	0	1	1	1.23642	-18.1682	3.97701	-4.31686	1.58262e-05	0.00148361	1.23642	0.214417	3.86789	0	1	1	1.23642	-17.9538	3.97767	-4.26224	2.02389e-05	0.00153917	0.561051	1.92742	4.06779	0.227992	0.819652	1	0.561051	0	4.09809	0	1	1	0.561051	1.34809	3.65323	0.0952832	0.92409	1	7
TraesCS2A02G236100		0	0	1.4561	0.523703	4.7071	0	0	1.19245	0	9.44136	6.22631	0	0.990669	0	0	1.74328	0	0	0	1.56903	2.25	0	0.397482	2.72436	0.683488	1.22704	-0.0536881	3.31233	0	1	1	1.22704	-2.14554	3.26937	-0.350385	0.72605	1	1.22704	-2.19922	3.09736	-0.387176	0.698626	1	1.25583	-16.6416	4.02988	-3.8814	0.000103856	0.00608932	1.25583	-4.00681	3.89674	-0.771622	0.440338	1	1.25583	-20.6484	3.95058	-4.97354	6.57413e-07	8.2865e-05	1.20261	1.31363	3.90143	0.0803897	0.935927	1	1.20261	-2.53587	3.86278	-0.397609	0.690919	1	1.20261	-1.22224	3.46895	-0.064065	0.948918	1	6
TraesCS4A02G362200		17.1424	7.29698	8.73661	1.04741	72.9601	0.861587	2.79822	16.098	13.1611	3.14712	4.44736	6.28688	0.990669	0	9.81957	0	7.93534	2.93116	0	34.4212	2.76433	3.64849	8.43869	7.40966	0.463064	8.22146	-5.72979	1.25495	-3.76891	0.000163963	0.0194141	8.22146	1.90315	1.02723	0.879207	0.379289	1	8.22146	-3.82664	1.2235	-2.31028	0.0208727	1	13.0096	-7.25806	1.94399	-3.21918	0.0012856	0.0482391	13.0096	3.44976	1.61132	1.52034	0.128424	1	13.0096	-3.8083	1.9908	-1.41064	0.158352	1	4.59335	-3.69339	1.89129	-1.4241	0.154417	1	4.59335	-0.192257	1.67405	0	1	1	4.59335	-3.88565	1.74252	-1.65602	0.0977176	1	7
TraesCS5A02G168200		179.138	116.752	199.486	372.877	17.2594	747.858	155.767	17.2905	137.534	166.797	233.931	71.2513	335.837	386.999	343.685	625.839	645.937	0	257.267	111.31	254.192	251.875	29.5139	338.976	491.7	286.38	3.39231	0.593305	4.03217	5.52635e-05	0.00780382	286.38	-2.41907	0.593765	-2.38995	0.0168509	1	286.38	0.973241	0.555539	0	1	1	298.471	2.55006	0.681248	2.27533	0.0228861	0.531262	298.471	-1.37329	0.682108	-0.547262	0.584199	1	298.471	1.17677	0.67862	0.260487	0.794488	1	275.115	4.59011	1.21994	2.94287	0.00325188	0.177638	275.115	-3.80662	1.22027	-2.29999	0.0214486	1	275.115	0.783489	1.08092	0	1	1	2
TraesCS2D02G278100		0	0	0	0	0	0	0	0	0	8.65458	4.44736	0	0	0.844976	0	0	1.58707	0	1.23094	0	1.48245	0.422488	0	2.56041	0.307735	15.8247	21.1922	3.88854	5.19275	2.07206e-07	7.3603e-05	15.8247	-22.539	3.88331	-5.54657	2.91331e-08	2.17067e-05	15.8247	-1.34683	3.62453	-0.0956902	0.923767	1	35.587	22.0729	3.9615	5.31942	1.04099e-07	2.51609e-05	35.587	-16.9006	3.97722	-3.99791	6.39053e-05	0.00716117	35.587	5.17232	3.85101	1.08344	0.278615	1	0.930824	0.645393	4.05696	0	1	1	0.930824	-2.47975	4.02798	-0.367368	0.713345	1	0.930824	-1.83436	3.58651	-0.232637	0.816043	1	4
TraesCS7A02G374200LC		0	0	0	4.18963	0	0	0	0	0	1.57356	0	4.19125	0	0	0	0	0	0	0	0	1.39654	0	1.39708	0.39339	0	0.463682	-16.0873	3.91088	-3.85778	0.000114422	0.0142284	0.463682	-5.63926	3.87743	-1.19648	0.23151	1	0.463682	-21.7266	3.66827	-5.65024	1.60228e-08	5.45883e-06	0.455754	0	4.08044	0	1	1	0.455754	-2.18912	4.02905	-0.295138	0.767889	1	0.455754	-1.7843	4.0291	-0.19466	0.845659	1	0.46707	-1.73844	4.03079	-0.183199	0.854642	1	0.46707	0.561945	4.01343	0	1	1	0.46707	-1.17649	3.6642	-0.048167	0.961583	1	3
TraesCS7A02G137900		6.85695	8.51314	0	12.0452	0	6.03111	0	1.78867	9.87085	0	5.33683	1.04781	0	0	0	5.22985	0	0	0	5.57593	5.794	4.25657	0.945494	0	2.81524	2.65048	-0.0450877	2.48547	0	1	1	2.65048	0.902105	2.50432	0	1	1	2.65048	0.857017	2.38575	0	1	1	4.66815	-3.76557	3.07583	-0.899132	0.368582	1	4.66815	-0.00477779	2.91302	0	1	1	4.66815	-3.77035	3.07874	-0.899833	0.368209	1	1.13672	2.05963	3.90791	0.271151	0.786275	1	1.13672	17.9331	4.0212	4.21095	2.54294e-05	0.00369413	1.13672	19.9927	3.58537	5.29728	1.17541e-07	1.67806e-05	5
TraesCS1A02G320900		0	1.21616	28.394	0	0	34.4635	8.39465	0	21.7159	0	0	0	22.7854	32.9541	2.45489	3.48657	6.34827	0	62.778	7.23862	2.79822	17.0851	0	9.29929	30.8784	10.5898	4.55389	1.67983	2.11563	0.0343762	1	10.5898	-2.77853	1.70425	-1.04358	0.296679	1	10.5898	1.77536	1.5025	0.516049	0.60582	1	7.25364	2.5614	3.11924	0.50057	0.616674	1	7.25364	-1.69521	3.11883	-0.222906	0.823609	1	7.25364	0.866196	3.0698	0	1	1	12.9622	6.99388	1.73968	3.4454	0.000570222	0.0412264	12.9622	-4.67244	1.7923	-2.04901	0.0404615	1	12.9622	2.32144	1.24381	1.06242	0.288047	1	2
TraesCS7D02G142100		5.14271	13.3778	42.955	5.23703	0	7.75428	0	0	0	0	8.89472	0	11.888	43.9388	7.36468	43.5821	4.7612	0.977055	7.38564	1.71424	4.71058	28.6583	0.325685	13.7702	17.6525	20.8583	6.60264	1.45109	3.86098	0.000112935	0.0140817	20.8583	-3.83077	1.46834	-1.92787	0.0538719	1	20.8583	2.77187	1.25514	1.41169	0.158041	1	35.0825	7.26841	2.16558	2.89456	0.00379692	0.125341	35.0825	-2.33526	2.19491	-0.608345	0.542959	1	35.0825	4.93315	2.05615	1.91287	0.0557646	1	10.2271	6.41529	1.77529	3.05037	0.00228558	0.132975	10.2271	-4.87159	1.79313	-2.15913	0.0308403	1	10.2271	1.5437	1.30953	0.415188	0.678004	1	4
TraesCS1A02G310200		34.2847	3.64849	82.9978	108.93	174.947	0	33.5786	106.724	55.9348	33.0448	55.1473	154.029	42.5988	40.5589	85.9213	0	65.0698	188.572	0	88.3889	65.8854	22.1037	149.775	66.7584	10.6497	59.1655	-5.39978	1.04125	-4.22548	2.38432e-05	0.00381507	59.1655	0.587329	0.988599	0	1	1	59.1655	-4.81245	0.993959	-3.83562	0.000125248	0.0247381	55.3952	-4.44767	1.48913	-2.31523	0.0206004	0.490482	55.3952	0.348064	1.43318	0	1	1	55.3952	-4.09961	1.4894	-2.08111	0.0374242	0.916394	61.4169	-6.88941	1.98294	-2.97004	0.00297759	0.16563	61.4169	0.733933	1.8716	0	1	1	61.4169	-6.15548	1.81967	-2.83319	0.00460854	0.316342	1
TraesCS1A02G386100LC		0	0	0	0	17.2594	0	0	0	0	0	0	0	7.92535	0	9.81957	0	1.58707	0	0	5.75312	0	0	0	2.85166	1.98134	1.71235	-0.262602	3.85037	0	1	1	1.71235	-0.20675	3.84865	0	1	1	1.71235	-0.469352	3.64047	0	1	1	1.8866	-2.62034	3.9523	-0.409975	0.681824	1	1.8866	3.10267	3.95784	0.531266	0.595234	1	1.8866	0	4.03322	0	1	1	1.55936	15.7517	4.06808	3.6262	0.000287619	0.023469	1.55936	-20.0361	4.02846	-4.7254	2.29663e-06	0.000495302	1.55936	-4.28436	3.56519	-0.92123	0.356931	1	7
TraesCS1A02G399600		0	0	2.18415	0	0	0	6.52918	6.55845	2.63223	0	0	6.28688	0	0	0	3.48657	0	0	1.23094	0.877408	2.17639	0	4.28178	0.546038	1.17938	1.35443	-4.88264	3.68452	-1.05377	0.291988	1	1.35443	2.63721	3.65818	0.447549	0.654479	1	1.35443	-2.24543	3.50675	-0.355151	0.722476	1	0.99719	-20.0794	3.98908	-4.78291	1.72779e-06	0.000240462	0.99719	-0.739619	3.88582	0	1	1	0.99719	-20.819	3.98254	-4.97648	6.47521e-07	8.18452e-05	1.59537	-2.81354	3.53365	-0.513219	0.607798	1	1.59537	4.13784	3.57008	0.878927	0.379441	1	1.59537	1.32431	3.30079	0.0982521	0.921732	1	3
TraesCS5D02G172400		161.995	189.721	315.974	493.328	105.91	792.66	201.472	16.6942	152.011	231.313	312.205	119.451	414.1	172.375	233.215	733.922	763.38	127.017	358.204	139.972	335.668	181.048	87.7207	385.97	574.721	344.064	2.33463	0.446828	2.98691	0.00281813	0.200365	344.064	-1.64158	0.447197	-1.43468	0.151379	1	344.064	0.693051	0.419559	0	1	1	357.881	1.80863	0.696753	1.16057	0.245818	1	357.881	-1.22652	0.696946	-0.325016	0.745169	1	357.881	0.582111	0.695299	0	1	1	331.237	2.86565	0.500814	3.72523	0.000195138	0.0173675	331.237	-2.20542	0.501594	-2.40318	0.0162532	0.94161	331.237	0.660226	0.442666	0	1	1	2
TraesCS2D02G006900		0	0	0	0	0	0	26.1167	0	0	0	0	25.1475	3.96268	19.4345	12.2745	0	0	0	0	0	8.70557	9.71723	8.38251	3.06862	0.990669	4.0676	7.79413	3.51005	1.93562	0.052914	1	4.0676	-2.16182	3.53518	-0.328645	0.742424	1	4.0676	5.63231	3.31382	1.39788	0.16215	1	4.94307	16.7791	3.96643	3.97816	6.94503e-05	0.00451672	4.94307	-16.7943	3.96609	-3.98234	6.8239e-05	0.00751704	4.94307	-0.0152164	3.84434	0	1	1	3.34517	0.69067	3.18117	0	1	1	3.34517	0.512996	3.20454	0	1	1	3.34517	1.20367	2.90308	0.0701551	0.94407	1	3
TraesCS7A02G297100		0	0	0	0	0	0	0	0	0.658056	0	0	23.0519	0.990669	0	0	0	0	0	0	0.219352	0	0	7.68397	0	0.247667	1.15694	-0.802375	3.88568	0	1	1	1.15694	1.52467	3.88931	0.134902	0.89269	1	1.15694	0.722299	3.68181	0	1	1	0.0723695	-0.505818	4.07285	0	1	1	0.0723695	0.927948	4.07286	0	1	1	0.0723695	0	4.08051	0	1	1	1.94464	-1.56993	3.97167	-0.143499	0.885896	1	1.94464	19.4371	4.00918	4.59872	4.25085e-06	0.000848552	1.94464	17.8672	3.64869	4.6228	3.78588e-06	0.000368609	3
TraesCS1A02G001200		1.71424	27.9717	0	5.23703	52.5626	0	144.575	50.0827	52.6445	0.78678	0	5.23907	13.8694	5.91483	0	1.74328	0	84.0267	1.23094	35.6405	49.9372	16.9433	46.4495	0.196695	4.2109	24.5465	-2.57896	1.35242	-1.16751	0.243005	1	24.5465	4.8907	1.39148	2.79609	0.00517251	1	24.5465	2.31174	1.35502	0.968057	0.333016	1	39.8535	-0.426224	1.90656	0	1	1	39.8535	1.32148	1.90984	0.168327	0.866326	1	39.8535	0.895252	1.91249	0	1	1	12.7092	-3.832	1.46072	-1.93877	0.0525298	1	12.7092	6.72008	1.62595	3.51798	0.000434839	0.0368667	12.7092	2.88807	1.58389	1.19205	0.233242	1	1
TraesCS1D02G138400LC		0	0	0	0	0	0	2.79822	0	5.26445	0	0	0	0.990669	0	0	0	0	0	0	1.75482	0.932739	0	0	0	0.247667	0.428276	-0.0458552	3.88683	0	1	1	0.428276	-0.108731	3.88451	0	1	1	0.428276	-0.154587	3.66982	0	1	1	0.882261	-20.6696	3.98227	-4.93929	7.84078e-07	0.000123282	0.882261	0.391769	3.89232	0	1	1	0.882261	-20.2778	3.99552	-4.82485	1.40106e-06	0.00015778	0.0797927	1.21515	4.11219	0.0523193	0.958274	1	0.0797927	0	4.11219	0	1	1	0.0797927	0.643025	3.67814	0	1	1	7
TraesCS7D02G342000		11.9997	8.51314	0	0	0.784517	0	0	11.9245	0	0	10.6737	1.04781	0	0	0	0	1.58707	0.977055	0	4.26139	3.55789	4.25657	4.64977	0.396767	0	2.22172	-4.28761	2.86008	-1.14948	0.250357	1	2.22172	2.85297	2.83632	0.653299	0.513563	1	2.22172	-1.43464	2.7578	-0.157604	0.874769	1	3.50892	-21.6076	3.94488	-5.22388	1.75212e-07	3.81853e-05	3.50892	4.89334	3.88519	1.0021	0.316296	1	3.50892	-16.7142	4.02432	-3.90481	9.42989e-05	0.0057582	1.25531	-4.41467	3.96541	-0.861113	0.389176	1	1.25531	3.60565	3.95994	0.658003	0.510536	1	1.25531	-0.809015	3.67005	0	1	1	1
TraesCS5A02G330400LC		2.57136	0	0	0	0	0	9.32739	0.596223	2.63223	0	0	0	0	0	0	1.74328	0	0	0	1.73453	3.10913	0	0.198741	0	0.435821	0.792508	-1.92421	3.85895	-0.239497	0.81072	1	0.792508	1.68865	3.85497	0.178638	0.858222	1	0.792508	-0.23556	3.67539	0	1	1	1.58264	-21.6815	3.93302	-5.25843	1.45294e-07	3.26033e-05	1.58264	4.6542	3.87483	0.94306	0.34565	1	1.58264	-17.0273	4.02544	-3.9815	6.8481e-05	0.0043797	0.18844	0.140604	4.09753	0	1	1	0.18844	0.502421	4.09753	0	1	1	0.18844	0.643025	3.67814	0	1	1	5
TraesCS5D02G103100		2.57136	1.21616	2.18415	37.7066	0	29.294	1.86548	25.0414	0	17.3092	5.33683	1.04781	34.6734	25.3493	4.90979	43.5821	0	0	11.0785	0.857119	14.9696	13.2827	8.69639	6.10077	29.657	13.6871	5.54752	1.2487	3.6418	0.000270738	0.0295734	13.6871	-2.54633	1.26978	-1.21779	0.223304	1	13.6871	3.0012	1.10225	1.81556	0.0694373	1	13.5785	6.72729	2.2415	2.55511	0.0106153	0.293228	13.5785	-4.29015	2.25708	-1.4577	0.144922	1	13.5785	2.43714	2.02815	0.708598	0.478574	1	13.6447	4.09314	1.2915	2.395	0.0166204	0.635996	13.6447	-0.599633	1.35573	0	1	1	13.6447	3.49351	1.19014	2.09513	0.0361593	1	2
TraesCS7A02G448700LC		1.71424	0	1.4561	0	0	0	12.1256	1.78867	3.94834	8.65458	0	0	0.990669	0	0	5.22985	0	0	0	1.88753	4.04187	0	0.596223	2.52767	1.55513	1.68145	-1.29086	3.16387	-0.0919331	0.926751	1	1.68145	-0.750985	3.11733	0	1	1	1.68145	-2.04185	2.98241	-0.349332	0.72684	1	1.93663	-22.0264	3.9361	-5.34193	9.19639e-08	2.25883e-05	1.93663	4.65259	3.87619	0.942316	0.346031	1	1.93663	-17.3738	4.02389	-4.06915	4.71855e-05	0.0031531	1.46731	2.0571	3.64305	0.29017	0.771686	1	1.46731	-2.55404	3.62772	-0.428378	0.668376	1	1.46731	-0.496934	3.22637	0	1	1	5
TraesCS4B02G341400		3.42847	76.6183	31.3062	0	127.876	71.5117	0.932739	39.9469	1.97417	21.2431	0	6.28688	71.3282	100.552	31.9136	83.6776	7.93534	2.93116	327.43	44.4263	0.310913	88.5852	16.3883	23.0996	138.487	56.4001	1.88839	0.975586	0.910624	0.362493	1	56.4001	1.365	1.00073	0.364731	0.715312	1	56.4001	3.25339	0.932091	2.41756	0.0156248	1	56.1934	1.4536	1.37604	0.329638	0.741674	1	56.1934	6.0262	1.6814	2.98929	0.00279629	0.187558	56.1934	7.47979	1.66904	3.88235	0.000103452	0.00624285	56.0593	3.0309	0.836278	2.4285	0.0151613	0.596189	56.0593	-0.868511	0.85041	0	1	1	56.0593	2.16239	0.738568	1.57385	0.115523	1	2
TraesCS5D02G514100		0	0	0	7.85555	0	0	0	0	0	0	0	0	0	10.1397	0	0	3.17414	0	0	0	2.61852	5.06986	0	0.793534	0	0.984675	1.22593	3.88082	0.0582175	0.953575	1	0.984675	-1.85434	3.87721	-0.220348	0.8256	1	0.984675	-0.628404	3.64675	0	1	1	1.95657	17.083	3.97322	4.04785	5.16893e-05	0.00366708	1.95657	-16.769	3.97202	-3.97003	7.18649e-05	0.00782165	1.95657	0.314019	3.85793	0	1	1	0.255432	0	4.1059	0	1	1	0.255432	-0.904008	4.1059	0	1	1	0.255432	-0.982492	3.64992	0	1	1	4
TraesCS7D02G428500LC		0	0	0	0	0	0	28.9149	0	0	0	0	0	0	0	0	19.1761	0	0	0	0	9.63831	0	0	0	4.79403	2.66741	24.5312	3.88516	6.0567	1.38945e-09	9.9317e-07	2.66741	-17.1974	3.90943	-4.14315	3.42575e-05	0.01377	2.66741	7.33387	3.65228	1.73422	0.0828784	1	4.09653	17.4306	3.97185	4.13676	3.52248e-05	0.00276684	4.09653	-17.7359	3.96602	-4.21983	2.44484e-05	0.00336138	4.09653	-0.305366	3.85007	0	1	1	1.54289	2.14587	4.03071	0.284284	0.776193	1	1.54289	0	4.05267	0	1	1	1.54289	1.62585	3.62814	0.172499	0.863045	1	5
TraesCS3B02G328500		0	14.594	7.28051	0	0	0.861587	0	0	0	5.50746	0	0	14.86	5.06986	12.2745	0	0	0	14.7713	0	0	9.83191	0	6.26561	7.62323	3.50917	17.6691	2.54242	6.5564	5.51237e-11	5.94337e-08	3.50917	-16.336	2.55264	-6.0079	1.87937e-09	1.83231e-06	3.50917	1.33308	2.31412	0.143934	0.885553	1	2.15109	2.44604	4.02709	0.359079	0.719536	1	2.15109	0	4.07524	0	1	1	2.15109	2.50202	4.03277	0.372453	0.709555	1	4.48564	5.31944	2.48461	1.73848	0.0821268	1	4.48564	-5.37128	2.48583	-1.75848	0.0786663	1	4.48564	-0.0518381	1.98443	0	1	1	2
TraesCS7A02G123300		0	21.8909	8.73661	0	17.2594	0	0	0	0	5.50746	0	2.09563	0	10.9847	0	20.9194	0	0	0	5.75312	0	16.4378	0.698542	3.56102	5.22985	4.08025	1.98001	2.95224	0.331955	0.739923	1	4.08025	-2.14572	2.95024	-0.388348	0.697758	1	4.08025	-0.165712	2.77163	0	1	1	5.48057	0.0466036	3.84959	0	1	1	5.48057	29.9547	3.96776	7.2975	2.93174e-13	4.66111e-10	5.48057	30.0013	3.96979	7.3055	2.76243e-13	3.98491e-10	3.00963	2.2093	3.14558	0.384444	0.700649	1	3.00963	-4.80657	3.0727	-1.23884	0.215406	1	3.00963	-2.59727	2.74287	-0.582334	0.560341	1	4
TraesCS4D02G273800LC		0	34.0526	10.9208	0	0	0	22.3857	2.38489	11.187	1.57356	0	34.5778	10.8974	0	0	5.22985	9.52241	0.977055	9.84753	3.72899	7.46191	17.0263	12.6466	5.50418	6.49368	7.19346	-1.63292	1.78483	-0.354611	0.722881	1	7.19346	0.35548	1.76618	0	1	1	7.19346	-1.27744	1.6816	-0.164986	0.868955	1	7.39022	-13.4152	3.7571	-3.30446	0.000951597	0.0370528	7.39022	-0.460652	3.62823	0	1	1	7.39022	-13.8759	3.75662	-3.42751	0.000609137	0.0292452	6.94076	-0.537441	1.75858	0	1	1	6.94076	0.348322	1.75445	0	1	1	6.94076	-0.189119	1.58158	0	1	1	3
TraesCS4B02G298200		5.14271	0	0	0	0	16.3702	0	0.596223	0	2.36034	18.6789	0	0	0	0	6.97313	3.17414	0	6.1547	1.71424	6.22631	0	0.198741	1.38362	7.3745	2.76723	2.38262	2.91651	0.474065	0.635453	1	2.76723	-1.28861	2.93047	-0.0984858	0.921547	1	2.76723	1.09401	2.72798	0.0344601	0.97251	1	2.61728	-18.5649	3.97521	-4.41861	9.93383e-06	0.00105466	2.61728	-0.767725	3.85541	0	1	1	2.61728	-19.3326	3.96776	-4.62039	3.83025e-06	0.0003668	2.87287	4.666	2.75006	1.33306	0.182511	1	2.87287	-1.79348	2.82989	-0.280394	0.779175	1	2.87287	2.87252	2.35159	0.796277	0.425871	1	2
TraesCS3D02G244800LC		0	0	2.9122	0	0	0	6.52918	0	15.1353	0	0	0	0	0	0	0	0	0	0	5.0451	2.17639	0	0	0.728051	0	1.16029	-23.8941	3.90749	-5.85904	4.65563e-09	2.69517e-06	1.16029	-6.10775	3.87152	-1.31931	0.187064	1	1.16029	-30.0018	3.66609	-7.91084	2.55652e-15	2.92868e-12	2.37221	-21.9036	3.9689	-5.26686	1.38774e-07	3.12947e-05	2.37221	0.549496	3.85677	0	1	1	2.37221	-21.3541	3.97536	-5.12008	3.0541e-07	4.36761e-05	0.236307	0	4.10811	0	1	1	0.236307	-2.03328	4.08	-0.253256	0.80007	1	0.236307	-1.40463	3.6487	-0.110897	0.911698	1	7
TraesCS3A02G615100LC		0	9.7293	0.728051	0	0	0	7.46191	0	5.26445	0	0	0	0.990669	0	0	0	0	0	0	1.75482	2.4873	4.86465	0	0.182013	0.247667	1.13759	0.0179344	3.87962	0	1	1	1.13759	-0.739054	3.87449	0	1	1	1.13759	-0.72112	3.65978	0	1	1	2.45448	-13.9107	3.97681	-3.24649	0.00116836	0.0442603	2.45448	-0.275098	3.86754	0	1	1	2.45448	-14.1858	3.97756	-3.31504	0.000916308	0.0420788	0.13887	1.32992	4.1121	0.0802311	0.936053	1	0.13887	-1.3756	4.10739	-0.0914441	0.92714	1	0.13887	-0.0456786	3.67419	0	1	1	5
TraesCS6A02G280000LC		0	7.29698	0	23.0429	0	12.0622	31.7131	4.17356	5.26445	0	0.889472	0	0	16.0546	0	3.48657	0	0	6.1547	1.75482	18.5485	11.6758	1.39119	0	5.42587	5.30117	3.40813	2.09248	1.15085	0.249794	1	5.30117	-1.17412	2.11208	-0.0824401	0.934297	1	5.30117	2.23401	1.96169	0.629058	0.529311	1	9.53356	2.20543	2.39421	0.503477	0.614629	1	9.53356	-5.94819	2.3222	-2.13082	0.0331039	1	9.53356	-3.74276	2.22276	-1.23394	0.217225	1	2.08637	5.15035	3.48103	1.19228	0.233153	1	2.08637	16.9278	3.6088	4.4136	1.01667e-05	0.00173682	2.08637	22.0781	3.1496	6.69231	2.19668e-11	1.30977e-08	5
TraesCS7B02G116200LC		0	10.9455	0	0	0	0	17.722	10.1358	0	0	7.11578	3.14344	0	0	0	0	0	0	0	0	8.27927	5.47273	4.42641	0	0	2.30304	-13.8736	3.8725	-3.32437	0.000886196	0.0796239	2.30304	-1.18277	3.82638	-0.0477668	0.961902	1	2.30304	-15.0564	3.65759	-3.84307	0.000121505	0.0241028	3.90308	0.404841	4.08044	0	1	1	3.90308	-5.40254	3.91827	-1.12359	0.261185	1	3.90308	-4.9977	3.91832	-1.02026	0.307605	1	1.07332	-3.8169	3.97497	-0.70866	0.478536	1	1.07332	3.73858	3.97497	0.688957	0.49085	1	1.07332	0	3.67814	0	1	1	5
TraesCS3D02G236900LC		0	0	0	0	7.84517	0	20.5203	9.53956	7.23862	0	0	8.38251	0.990669	0	0	0	9.52241	0	28.3116	5.02793	6.84009	0	5.97402	2.3806	7.32558	4.32183	-3.10818	2.27526	-0.926565	0.354153	1	4.32183	3.021	2.27054	0.890096	0.373414	1	4.32183	-0.087175	2.18792	0	1	1	3.87785	-28.74	3.96672	-6.99318	2.68728e-12	5.55046e-09	3.87785	2.58357	3.88603	0.407504	0.683638	1	3.87785	-26.1564	4.00509	-6.28111	3.36158e-10	1.90938e-07	4.57361	-3.06031	2.28143	-0.903075	0.366486	1	4.57361	4.16744	2.31057	1.37084	0.170423	1	4.57361	1.10713	2.12894	0.0503214	0.959866	1	5
TraesCS6D02G298700LC		0	0	0	0.523703	5.49162	0	0	2.98111	0	0	0.889472	1.04781	0	0	0	0	0	0	0	1.83054	0.471058	0	1.34298	0	0	0.512334	-2.3487	3.8724	-0.348285	0.727626	1	0.512334	1.58083	3.86546	0.15026	0.880559	1	0.512334	-0.767872	3.69212	0	1	1	0.755014	-16.6483	4.02827	-3.88462	0.000102491	0.00602481	0.755014	-2.53892	3.94133	-0.390457	0.696199	1	0.755014	-19.1872	3.99792	-4.54917	5.3859e-06	0.000496924	0.325653	-2.28213	4.02795	-0.318309	0.75025	1	0.325653	2.20382	4.02795	0.298866	0.765042	1	0.325653	0	3.67814	0	1	1	1
TraesCS6A02G275900LC		0	0	0	0	0	0	0	4.76978	0	0	4.44736	1.04781	0	0	0	0	0	0	0	0	1.48245	0	1.9392	0	0	1.10853	-0.578877	3.84924	0	1	1	1.10853	0.713076	3.84882	0	1	1	1.10853	0.134199	3.6461	0	1	1	1.96011	16.4766	3.97326	3.89519	9.81229e-05	0.00584748	1.96011	-15.7343	3.9807	-3.70143	0.00021439	0.0181921	1.96011	0.742307	3.8672	0	1	1	0.470186	-2.64271	4.01624	-0.409017	0.682527	1	0.470186	2.56439	4.01624	0.389517	0.696894	1	0.470186	0	3.67814	0	1	1	4
TraesCS3D02G513600		29.142	49.8627	44.4111	201.626	52.5626	304.14	43.8387	0.596223	6.58056	70.0234	12.4526	0	143.647	64.2182	39.2783	191.761	141.249	1.95411	160.022	29.4284	85.9724	57.0404	0.850111	73.7405	199.893	118.382	4.76582	0.667872	5.63853	1.71504e-08	8.09267e-06	118.382	-3.03484	0.671292	-3.03123	0.00243563	0.584158	118.382	1.73098	0.60359	1.21105	0.225875	1	157.658	3.46119	0.803885	3.06162	0.00220139	0.0772443	157.658	-1.45536	0.810463	-0.561852	0.574217	1	157.658	2.00583	0.792378	1.26939	0.204303	1	88.4645	7.8154	1.01362	6.7238	1.77041e-11	2.99088e-08	88.4645	-6.28186	1.01701	-5.1935	2.06378e-07	7.15352e-05	88.4645	1.53354	0.506752	1.05287	0.292401	1	4
TraesCS4B02G330800		0.857119	209.18	26.9379	0	7.06065	116.314	72.7537	0	0.658056	0	0	5.23907	15.8507	45.6287	63.8272	80.191	0	0	18.4641	2.85861	24.2512	127.404	1.74636	22.6913	57.705	34.5305	5.37772	1.0206	4.28934	1.79207e-05	0.00303578	34.5305	-2.45649	1.04948	-1.38782	0.165191	1	34.5305	2.92123	0.907895	2.11614	0.034333	1	45.1776	3.72808	1.51748	1.79776	0.0722147	1	45.1776	-1.09461	1.57355	-0.0601242	0.952057	1	45.1776	2.63347	1.49937	1.08944	0.275961	1	26.366	6.82691	1.2662	4.60188	4.18695e-06	0.000926206	26.366	-3.80829	1.29361	-2.1709	0.0299391	1	26.366	3.01862	0.992047	2.0348	0.0418707	1	4
TraesCS5A02G515800LC		0	4.86465	18.2013	39.8014	0	5.16952	0	0	1.31611	0	1.77894	20.9563	0.990669	0	24.5489	17.4328	6.34827	45.9216	0	0.438704	13.8601	2.43233	22.2926	12.2746	5.89826	8.72302	-1.10121	1.46509	-0.0690827	0.944924	1	8.72302	-1.26602	1.42105	-0.187199	0.851505	1	8.72302	-2.36723	1.37371	-0.995279	0.3196	1	5.20328	-14.2453	3.65401	-3.62485	0.000289125	0.0133036	5.20328	-4.64196	3.51881	-1.035	0.30067	1	5.20328	-18.8872	3.58767	-4.98575	6.17209e-07	7.84502e-05	11.292	-1.26484	1.37544	-0.192547	0.847314	1	11.292	0.180386	1.36591	0	1	1	11.292	-1.08445	1.26304	-0.0668632	0.946691	1	3
TraesCS6A02G181000		0	0	0	0	2.35355	0	0	2.38489	0	0.78678	0	0	0	12.6746	0	0	0	0	0	0.784517	0	6.33732	0.794964	0.196695	0	0.84938	-0.512868	3.86751	0	1	1	0.84938	1.22956	3.87166	0.0592918	0.95272	1	0.84938	0.71669	3.66612	0	1	1	1.6348	1.60035	3.88074	0.1547	0.877058	1	1.6348	20.6954	3.99174	4.93404	8.05478e-07	0.000196252	1.6348	22.2957	3.97513	5.35723	8.45064e-08	1.58677e-05	0.256714	-1.17408	4.06262	-0.0428502	0.965821	1	0.256714	0.513073	4.04124	0	1	1	0.256714	-0.661011	3.65526	0	1	1	4
TraesCSU02G573600LC		0	0	0	5.23703	0	0.861587	0	5.366	0	3.9339	0	4.19125	0	0	24.5489	1.74328	0	0	0	0	1.74568	0	3.18575	7.12071	0.651218	2.13244	-0.121298	3.0534	0	1	1	2.13244	-1.34904	3.02941	-0.115217	0.908273	1	2.13244	-1.47034	2.87214	-0.163759	0.869921	1	0.569692	0	4.08044	0	1	1	0.569692	-16.7552	4.02213	-3.91714	8.96063e-05	0.00926442	0.569692	-23.9057	4.02218	-5.69484	1.23485e-08	3.56265e-06	3.28571	-0.834044	2.46848	0	1	1	3.28571	-0.579499	2.42566	0	1	1	3.28571	-1.41354	2.2485	-0.18392	0.854077	1	6
TraesCS3A02G217000LC		0	18.2424	0	0	0	0	13.9911	0	0	0	3.55789	3.14344	0	0	0	0	0	0	0	0	5.84966	9.12122	1.04781	0	0	1.8277	-8.97685	3.91232	-2.0389	0.0414596	1	1.8277	-6.96851	3.8758	-1.53994	0.123575	1	1.8277	-15.9454	3.66541	-4.0774	4.55419e-05	0.00955088	3.90766	0.404852	4.08044	0	1	1	3.90766	-4.77983	3.92481	-0.963059	0.335518	1	3.90766	-4.37497	3.92486	-0.859897	0.389846	1	0.254297	-1.18982	4.0734	-0.046601	0.962831	1	0.254297	1.11151	4.0734	0.0273745	0.978161	1	0.254297	0	3.67814	0	1	1	5
TraesCS2B02G545100LC		3.42847	0	0	0	0	0	0	0	0	4.72068	0	0	2.97201	3.37991	0	0	0	7.81644	0	1.14282	0	1.68995	2.60548	1.18017	0.743002	1.04227	-5.03986	3.84622	-1.05035	0.293558	1	1.04227	7.18929	3.85696	1.60471	0.108559	1	1.04227	2.14943	3.66977	0.313216	0.754117	1	0.743529	0.337455	3.89914	0	1	1	0.743529	21.028	3.99199	5.01705	5.24702e-07	0.000138589	0.743529	21.3655	3.99229	5.1012	3.37506e-07	4.71885e-05	1.25763	-1.71966	3.93982	-0.182663	0.855062	1	1.25763	1.1827	3.92424	0.0465564	0.962867	1	1.25763	-0.536962	3.57186	0	1	1	3
TraesCS5B02G185700LC		17.1424	12.1616	0	0	0	0	24.2512	14.9056	0	15.7356	0.889472	0	0.990669	0	31.9136	40.0955	0	0	0	5.71412	8.38023	6.08081	4.96852	11.9123	10.2715	7.37355	-1.18526	2.13115	-0.0869306	0.930727	1	7.37355	-0.777224	2.11403	0	1	1	7.37355	-1.96249	2.02415	-0.475501	0.63443	1	5.94073	-17.2944	3.72055	-4.37957	1.18916e-05	0.00121155	5.94073	-5.16642	3.5674	-1.16791	0.242842	1	5.94073	-22.4608	3.63606	-5.90221	3.58658e-09	1.38694e-06	8.36857	0.338621	2.01911	0	1	1	8.36857	-0.749445	2.0171	0	1	1	8.36857	-0.410823	1.86871	0	1	1	6
TraesCS5D02G003100		0.857119	70.5374	0	0	1.56903	0	30.7804	0	0	0	3.55789	0	0	32.9541	0	34.8657	0	0	0	0.808718	11.4461	51.7458	0	0	8.71642	8.30024	2.38138	2.00311	0.689616	0.490436	1	8.30024	-1.06611	2.01348	-0.0328332	0.973808	1	8.30024	1.31527	1.90012	0.165919	0.86822	1	15.5534	2.6846	2.03388	0.828267	0.407519	1	15.5534	-2.16683	2.02153	-0.577201	0.563804	1	15.5534	0.517771	1.97341	0	1	1	2.80525	19.4289	4.03735	4.5646	5.00438e-06	0.00104848	2.80525	0	4.08233	0	1	1	2.80525	23.3058	3.61457	6.17107	6.78278e-10	2.30024e-07	4
TraesCS6A02G215800		0	0	2.9122	0	18.8284	0	3.73096	8.34712	0	0	0	0	0	0	0	0	0	0	0	6.27614	1.24365	0	2.78237	0.728051	0	1.58453	-23.1591	3.87909	-5.71245	1.11358e-08	5.54649e-06	1.58453	2.23982	3.84945	0.322077	0.747394	1	1.58453	-20.9193	3.67237	-5.42411	5.82437e-08	1.77927e-05	2.46252	-1.40938	3.96598	-0.103224	0.917786	1	2.46252	1.14786	3.96231	0.037317	0.970232	1	2.46252	-0.261521	3.97104	0	1	1	0.910793	-23.7982	4.00754	-5.68883	1.27912e-08	9.33511e-06	0.910793	0.917889	3.93406	0	1	1	0.910793	-22.8803	3.61998	-6.04433	1.50029e-09	4.18249e-07	1
TraesCS7B02G525500LC		0	2.43233	0	0	6.27614	0	1.86548	0	7.89668	0	3.55789	0	3.96268	0	0	0	9.52241	0	0	4.72427	1.80779	1.21616	0	2.3806	0.990669	1.72021	-0.410156	3.04681	0	1	1	1.72021	0.430751	3.04504	0	1	1	1.72021	0.0205946	2.86717	0	1	1	2.53701	-2.32246	3.33634	-0.39638	0.691825	1	2.53701	1.23399	3.29694	0.0709709	0.943421	1	2.53701	-1.08847	3.35637	-0.0263593	0.978971	1	1.08547	15.8342	4.06357	3.65052	0.000261707	0.0218995	1.08547	-16.1516	4.05938	-3.73248	0.000189603	0.0189808	1.08547	-0.317404	3.55309	0	1	1	7
TraesCS5B02G245900		0	2.43233	2.9122	0	0	1.72317	0	0	7.89668	0	0	0	0	0	0	0	0	0	0	2.63223	0	1.21616	0	0.728051	0.430794	1.33049	0.812305	3.85183	0	1	1	1.33049	-0.0566864	3.8547	0	1	1	1.33049	0.755618	3.63815	0	1	1	2.60642	0.385018	3.85467	0	1	1	2.60642	26.6756	3.97098	6.4658	1.00764e-10	8.6391e-08	2.60642	27.0606	3.97133	6.56218	5.30265e-11	3.61557e-08	0.375345	1.59688	4.08016	0.146288	0.883694	1	0.375345	-1.98404	4.07502	-0.24148	0.809183	1	0.375345	-0.387158	3.61991	0	1	1	4
TraesCS1A02G442800LC		0	0	0	0	0	0	2.79822	1.19245	5.26445	0	0	0	0.990669	0	0	0	0	1.95411	0	1.75482	0.932739	0	1.04885	0	0.247667	0.575618	-1.98809	3.86668	-0.255538	0.798307	1	0.575618	1.79284	3.86176	0.205305	0.837334	1	0.575618	-0.195247	3.68421	0	1	1	0.882261	-20.6696	3.98227	-4.93929	7.84078e-07	0.000123282	0.882261	0.391769	3.89232	0	1	1	0.882261	-20.2778	3.99552	-4.82485	1.40106e-06	0.00015778	0.334706	-1.46562	4.02101	-0.115796	0.907814	1	0.334706	2.10249	4.02192	0.274121	0.783991	1	0.334706	0.636875	3.67742	0	1	1	1
TraesCS3A02G343600		0	0	4.36831	0	0	22.4013	11.1929	11.9245	28.9545	0.78678	0	0	24.7667	0	2.45489	0	0	0	2.46188	9.65149	3.73096	0	3.97482	1.90249	12.4075	5.12968	0.848561	2.32128	0	1	1	5.12968	-0.312099	2.3225	0	1	1	5.12968	0.536462	2.19749	0	1	1	4.39748	-24.1001	3.96527	-5.82562	5.69023e-09	3.15322e-06	4.39748	0.627015	3.84636	0	1	1	4.39748	-23.4731	3.96923	-5.66183	1.49765e-08	4.10096e-06	5.58079	2.58411	1.99086	0.795692	0.426211	1	5.58079	-0.754352	2.02846	0	1	1	5.58079	1.82976	1.80251	0.460335	0.645276	1	2
TraesCS6B02G812200LC		0	10.9455	0	0	0	0	0	0	0	0	1.77894	0	0	0	0	0	0	0	7.38564	0	0.592982	5.47273	0	0	1.84641	1.46255	1.91363	3.88913	0.23492	0.814271	1	1.46255	-0.830226	3.89616	0	1	1	1.46255	1.08341	3.65174	0.0228407	0.981777	1	2.62166	16.5161	3.97948	3.89901	9.6586e-05	0.00576504	2.62166	-15.2259	4.00479	-3.55221	0.000382004	0.028644	2.62166	1.29018	3.89924	0.0744192	0.940677	1	0.594407	0.947823	4.10016	0	1	1	0.594407	0	4.10016	0	1	1	0.594407	1.07011	3.62402	0.0193461	0.984565	1	4
TraesCS6A02G488600LC		79.712	233.503	329.079	337.265	65.1149	413.562	254.638	19.0791	92.7859	124.311	242.826	59.7254	271.443	299.122	166.933	425.361	452.314	47.8757	212.953	79.2043	278.243	266.312	42.2267	268.159	330.83	244.519	2.71228	0.354384	4.83171	1.35362e-06	0.000362731	244.519	-2.16048	0.354874	-3.27011	0.00107507	0.288088	244.519	0.551804	0.329308	0	1	1	297.146	2.45593	0.583781	2.49396	0.0126327	0.336378	297.146	-1.78643	0.584075	-1.34646	0.178156	1	297.146	0.669495	0.579784	0	1	1	203.554	3.01423	0.460794	4.3712	1.23565e-05	0.00204951	203.554	-2.5923	0.461682	-3.44891	0.000562846	0.0464252	203.554	0.421923	0.40061	0	1	1	4
TraesCS4B02G290500		15.4281	1.21616	0	0	0.784517	21.5397	0	7.15467	9.21279	4.72068	0	4.19125	9.90669	3.37991	2.45489	0	0	41.0363	9.84753	8.47515	0	2.29803	17.4607	1.79389	10.3235	22.2549	1.24554	1.17791	0.208451	0.834877	1	22.2549	3.71625	1.29547	2.09673	0.0360178	1	22.2549	4.96178	1.23691	3.20296	0.00136025	0.224211	40.8852	3.21221	1.41333	1.56525	0.117524	1	40.8852	5.41659	1.76998	2.49527	0.012586	0.772324	40.8852	8.6288	1.74587	4.36962	1.24465e-05	0.00102551	8.15769	-0.60955	1.57576	0	1	1	8.15769	2.77368	1.64724	1.07676	0.281587	1	8.15769	2.16413	1.51911	0.766325	0.443483	1	4
TraesCS3D02G018300		208.28	15.8101	216.231	242.475	189.853	117.176	49.4352	80.4901	111.212	230.526	246.384	113.164	74.3002	56.6134	78.5566	17.4328	203.145	94.7743	46.7757	169.781	179.431	36.2118	96.1428	182.115	63.9212	111.848	-2.23666	0.6228	-1.98564	0.0470734	1	111.848	0.0271826	0.615552	0	1	1	111.848	-2.20947	0.588081	-2.05665	0.0397201	1	123.142	-4.35639	1.01149	-3.31825	0.000905822	0.0355445	123.142	0.569399	0.97397	0	1	1	123.142	-3.78699	1.0122	-2.7534	0.00589793	0.223428	102.948	-0.89016	0.544682	0	1	1	102.948	-0.710064	0.537791	0	1	1	102.948	-1.60022	0.488152	-1.22959	0.218852	1	1
TraesCS3A02G298600LC		0	0	0	0	0	0	14.9238	0	4.60639	0	0	3.14344	0	0	0	1.74328	0	4.88527	0	1.53546	4.97461	0	2.67624	0	0.435821	1.37787	-2.42984	3.85336	-0.371062	0.710592	1	1.37787	2.23436	3.85192	0.320453	0.748625	1	1.37787	-0.195475	3.67549	0	1	1	2.12421	-22.5514	3.97618	-5.42013	5.95568e-08	1.63028e-05	2.12421	-0.920633	3.86025	0	1	1	2.12421	-23.472	3.97133	-5.65856	1.52648e-08	4.16595e-06	0.790954	-2.41355	3.98216	-0.354971	0.722611	1	0.790954	3.02489	3.98695	0.50788	0.611537	1	0.790954	0.611344	3.67432	0	1	1	5
TraesCS5D02G125000LC		2.57136	18.2424	0	0	0	0	28.9149	0	14.4772	0	0.889472	2.09563	0.990669	0	0	17.4328	0	0	0	5.68287	9.9348	9.12122	0.698542	0	4.60588	4.02117	-0.918191	2.60758	0	1	1	4.02117	1.58606	2.61077	0.224479	0.822385	1	4.02117	0.667872	2.49724	0	1	1	7.10627	-20.8002	3.11514	-6.35611	2.06927e-10	2.24397e-07	7.10627	2.98519	2.98081	0.665988	0.505419	1	7.10627	-17.815	3.1847	-5.27993	1.29235e-07	2.18723e-05	1.65195	1.90443	4.01101	0.225488	0.8216	1	1.65195	0.110063	4.04442	0	1	1	1.65195	2.0145	3.61878	0.280342	0.779215	1	5
TraesCS2A02G558400		0	0	0	0	0	6.8927	0	0.596223	0	0	1.77894	2.09563	0	0	0	10.4597	0	0	2.46188	0	0.592982	0	0.897283	0	4.95357	1.91363	3.16237	3.20386	0.674927	0.499722	1	1.91363	0.315107	3.26999	0	1	1	1.91363	3.47748	3.0366	0.815874	0.414572	1	2.03465	16.5638	3.97522	3.9152	9.03311e-05	0.00551329	2.03465	-14.982	4.00258	-3.49324	0.00047719	0.0346936	2.03465	1.58179	3.89242	0.149466	0.881186	1	1.81357	2.41083	3.2689	0.431593	0.666037	1	1.81357	1.61195	3.39906	0.180035	0.857125	1	1.81357	4.02279	2.96955	1.01793	0.308712	1	2
TraesCS2A02G034200LC		0	0	0	2.61852	0	8.61587	0	0	6.58056	0	0	0	0	0	0	0	3.17414	0	7.38564	2.19352	0.872839	0	0	0.793534	4.00038	1.32265	0.779785	3.85814	0	1	1	1.32265	-0.402641	3.85646	0	1	1	1.32265	0.377144	3.62211	0	1	1	1.00854	-18.1976	3.98028	-4.3207	1.55537e-05	0.00146479	1.00854	0.643816	3.8807	0	1	1	1.00854	-17.5538	3.98648	-4.15248	3.28893e-05	0.00232787	1.54503	2.72252	4.05874	0.424397	0.671277	1	1.54503	-0.888733	4.07177	0	1	1	1.54503	1.83378	3.56075	0.23416	0.814861	1	2
TraesCS7B02G228500		0	0	2.9122	0	0	0	0.932739	0	0	0.78678	4.44736	1.04781	0	0	0	0	12.6965	0	0	0	1.79337	0	0.349271	4.09888	0	2.99804	0.511063	2.9944	0	1	1	2.99804	-2.94256	2.94229	-0.660221	0.509112	1	2.99804	-2.4315	2.76382	-0.517943	0.604498	1	5.12643	16.6588	3.97587	3.93846	8.20073e-05	0.00513634	5.12643	-16.8467	3.97456	-3.98702	6.69072e-05	0.00741528	5.12643	-0.187901	3.8633	0	1	1	1.40681	-0.965799	4.08083	0	1	1	1.40681	-2.71033	3.99045	-0.428606	0.66821	1	1.40681	-3.67613	3.5514	-0.753543	0.451124	1	4
TraesCS2A02G537600		0	0	0	0	0	0	0	0	1.97417	6.29424	0	0	0	0	9.81957	0	0	0	0	0.658056	0	0	0	4.02845	0	0.841449	-18.1376	3.91223	-4.38052	1.18394e-05	0.00218317	0.841449	-7.09827	3.87637	-1.57319	0.115674	1	0.841449	-25.2359	3.66602	-6.61096	3.81833e-11	2.10804e-08	0.217109	-1.22447	4.04333	-0.0555172	0.955726	1	0.217109	1.64661	4.04335	0.159918	0.872945	1	0.217109	0	4.08051	0	1	1	1.30533	0	4.1101	0	1	1	1.30533	-4.13967	4.00814	-0.783324	0.433437	1	1.30533	-3.2393	3.59275	-0.623282	0.533099	1	6
TraesCS7B02G442800		2129.08	41.3495	2257.69	2144.04	553.869	341.188	97.0049	2195.89	251.378	10344.6	419.831	4672.2	232.807	33.7991	2022.83	142.949	3102.72	1959.97	211.722	978.11	886.959	37.5743	2942.69	4431.95	232.167	1545.17	-4.20293	0.706593	-4.53292	5.81737e-06	0.00121168	1545.17	0.0889035	0.702512	0	1	1	1545.17	-4.11403	0.666195	-4.67435	2.94891e-06	0.000692965	622.469	-4.76812	1.01753	-3.70322	0.000212882	0.010572	622.469	0.433374	1.00351	0	1	1	622.469	-4.33474	1.01774	-3.2766	0.00105064	0.0474329	2227.09	-3.64281	0.718986	-3.67574	0.000237158	0.0201801	2227.09	-0.392511	0.717302	0	1	1	2227.09	-4.03532	0.643457	-4.71721	2.39103e-06	0.000249285	6
TraesCS4D02G324400LC		0	35.2687	0	0	59.6233	0.861587	185.615	35.1771	41.4576	0	0	5.23907	2.97201	6.75981	0	1.74328	0	111.384	0	33.6936	61.8717	21.0143	50.6002	0	1.39422	25.3171	-2.44215	1.88527	-0.764959	0.444296	1	25.3171	8.3163	1.98361	3.68838	0.000225683	0.0701118	25.3171	5.87415	1.91307	2.54782	0.0108398	1	41.574	1.57231	2.11944	0.270029	0.787138	1	41.574	2.23684	2.15199	0.574742	0.565466	1	41.574	3.80915	2.14644	1.30875	0.19062	1	12.7533	-4.64058	1.49555	-2.43427	0.0149217	0.589289	12.7533	7.03961	1.67888	3.59741	0.000321399	0.0287382	12.7533	2.39902	1.69519	0.825288	0.409208	1	5
TraesCS1D02G477000LC		0	14.594	0	0	0	0	2.79822	0	6.58056	0	0	0	0	0	0	1.74328	0	0	0	2.19352	0.932739	7.29698	0	0	0.435821	1.20948	-0.110425	3.88288	0	1	1	1.20948	-0.0450802	3.88058	0	1	1	1.20948	-0.155505	3.66883	0	1	1	2.62707	-13.7687	3.97924	-3.20882	0.00133279	0.049702	2.62707	0.565633	3.88778	0	1	1	2.62707	-13.203	3.99425	-3.05515	0.00224949	0.0943829	0.140263	1.20452	4.11089	0.0497499	0.960322	1	0.140263	0	4.11217	0	1	1	0.140263	0.63391	3.67707	0	1	1	4
TraesCS2A02G152700LC		0	4.86465	0	0	0	0	1.86548	0	11.187	0.78678	0	0	11.888	0	2.45489	5.22985	20.6319	0	0	3.72899	0.621826	2.43233	0	5.96839	4.27947	2.76181	0.706489	2.87316	0	1	1	2.76181	-0.764064	2.87209	0	1	1	2.76181	-0.0575751	2.69344	0	1	1	1.96584	-15.3735	3.97605	-3.61501	0.000300335	0.013688	1.96584	1.25143	3.89475	0.0645557	0.948528	1	1.96584	-14.122	4.00408	-3.27716	0.00104856	0.0473624	3.30094	3.60506	2.88055	0.904363	0.365803	1	3.30094	-2.74332	2.90519	-0.600073	0.548457	1	3.30094	0.86174	2.44777	0	1	1	6
TraesCS7A02G723600LC		0	0	0	0	0	0	0	0	0	0	4.44736	0	0	0	0	0	0	0	0	0	1.48245	0	0	0	0	1.50153	2.16889	3.88062	0.301213	0.763252	1	1.50153	-1.59565	3.88299	-0.153399	0.878084	1	1.50153	0.573246	3.65564	0	1	1	3.49854	21.0175	3.94246	5.07742	3.82598e-07	6.77197e-05	3.49854	-15.2851	4.03041	-3.54434	0.000393595	0.029416	3.49854	5.7324	3.88942	1.21674	0.223704	1	#N/A	#N/A	#N/A	#N/A	#N/A	#N/A	#N/A	#N/A	#N/A	#N/A	#N/A	#N/A	#N/A	#N/A	#N/A	#N/A	#N/A	#N/A	4
TraesCS2B02G459900		0	0	0	0	0	12.9238	0	0	0	0	0	0	7.92535	0	4.90979	0	0	0	0	0	0	0	0	1.22745	5.21229	1.19842	19.4583	3.88492	4.75127	2.02146e-06	0.000506171	1.19842	-11.9432	3.91604	-2.79444	0.00519892	1	1.19842	7.51513	3.65832	1.78091	0.0749278	1	#N/A	#N/A	#N/A	#N/A	#N/A	#N/A	#N/A	#N/A	#N/A	#N/A	#N/A	#N/A	#N/A	#N/A	#N/A	#N/A	#N/A	#N/A	2.07778	5.3944	3.84558	1.14271	0.253157	1	2.07778	-3.21522	3.88993	-0.569477	0.569033	1	2.07778	2.17917	3.37904	0.348967	0.727114	1	2
TraesCS6B02G348900		0	1.21616	0	6.80814	0	6.8927	0	0	0	0	0	0	0	0	0	0	0	0	13.5403	0	2.26938	0.608081	0	0	5.10826	2.73189	4.08264	3.79821	0.811602	0.41702	1	2.73189	-1.26093	3.82955	-0.0681349	0.945678	1	2.73189	2.82171	3.56427	0.511105	0.609278	1	4.18437	18.1154	3.96796	4.31339	1.60769e-05	0.00150123	4.18437	-16.9956	3.96995	-4.02918	5.59714e-05	0.00648977	4.18437	1.11974	3.85011	0.0311007	0.975189	1	1.6459	3.45394	4.02566	0.609575	0.542143	1	1.6459	0	4.10269	0	1	1	1.6459	3.4698	3.5798	0.689927	0.49024	1	4
TraesCS6D02G296900LC		0	0	0	2.09481	0	0	0	0.596223	3.29028	0	0	0	0	0	2.45489	3.48657	0	0	0	1.09676	0.698271	0	0.198741	0.613723	0.871642	0.557489	-0.905331	3.87772	0	1	1	0.557489	0.384944	3.86669	0	1	1	0.557489	-0.520387	3.66963	0	1	1	0.589724	-17.1431	3.99374	-4.04211	5.29726e-05	0.0037377	0.589724	0.305105	3.90583	0	1	1	0.589724	-16.838	3.99681	-3.96266	7.41191e-05	0.00469077	0.527028	0.0223726	4.03926	0	1	1	0.527028	0.201911	4.05241	0	1	1	0.527028	0.224283	3.64458	0	1	1	7
TraesCS1D02G116100		0.857119	21.8909	9.46466	0.523703	31.3807	42.2178	30.7804	0	0.658056	20.4563	3.55789	2.09563	14.86	10.1397	0	43.5821	6.34827	0	28.3116	10.9653	11.6207	16.0153	0.698542	9.0673	32.2429	18.602	4.46372	0.99144	3.49363	0.000476506	0.0479889	18.602	-2.14334	1.00922	-1.13289	0.257261	1	18.602	2.32039	0.869066	1.51932	0.128683	1	25.2446	3.78239	1.3384	2.0789	0.0376269	0.755954	25.2446	-0.644042	1.38174	0	1	1	25.2446	3.13835	1.30759	1.63533	0.10198	1	13.5009	5.94662	1.59916	3.09326	0.00197969	0.118039	13.5009	-4.26712	1.61205	-2.02669	0.0426946	1	13.5009	1.67949	1.12913	0.601785	0.547317	1	4
TraesCS1A02G360700		3239.91	893.88	2444.07	1486.79	1779.28	246.414	1595.92	3995.88	2511.8	2951.21	2731.57	6390.62	1448.36	850.891	3711.8	395.725	4167.64	4688.89	503.455	2510.33	1938.09	872.385	5025.13	3318.68	648.488	2216.61	-2.65132	0.392204	-4.21035	2.54975e-05	0.00404281	2216.61	0.487104	0.391586	0	1	1	2216.61	-2.16421	0.369883	-3.14752	0.00164664	0.262907	1805.43	-2.02586	0.613479	-1.6722	0.0944846	1	1805.43	0.313186	0.61268	0	1	1	1805.43	-1.71268	0.613543	-1.16157	0.245409	1	2502.88	-3.2483	0.40907	-5.49614	3.88199e-08	2.25566e-05	2502.88	0.692815	0.407945	0	1	1	2502.88	-2.55549	0.366208	-4.24755	2.16122e-05	0.00177942	1
TraesCS3B02G581300LC		0	1.21616	0	1.04741	0	0	0	1.78867	6.58056	2.36034	0	0	0	0	0	0	1.58707	0.977055	0	2.19352	0.349135	0.608081	0.921908	0.986852	0	0.73109	-2.13681	3.88369	-0.292713	0.769742	1	0.73109	0.506359	3.85928	0	1	1	0.73109	-1.63045	3.66905	-0.171828	0.863573	1	0.970973	-16.5078	3.98756	-3.88906	0.000100635	0.00595578	0.970973	1.33429	3.91591	0.0853674	0.931969	1	0.970973	-15.1735	4.01272	-3.53216	0.000412188	0.0208572	0.543539	-2.02898	4.05485	-0.253765	0.799677	1	0.543539	0.148261	4.01009	0	1	1	0.543539	-1.88072	3.6306	-0.242582	0.808329	1	7
TraesCS7D02G091000LC		63.4268	149.588	21.8415	6.80814	27.4581	37.0482	93.2739	82.2787	118.45	72.3837	88.9472	50.2951	55.4775	5.06986	66.2821	118.543	28.5672	42.9904	46.7757	69.7783	63.0098	77.3289	58.5214	47.2687	64.4612	55.3195	-1.40302	0.748246	-0.538622	0.590148	1	55.3195	0.63956	0.743329	0	1	1	55.3195	-0.763462	0.707463	0	1	1	61.3017	-4.89944	1.14933	-3.3928	0.000691831	0.0278819	61.3017	0.965378	1.02636	0	1	1	61.3017	-3.93406	1.15144	-2.54817	0.0108291	0.371658	50.28	0.179162	0.578695	0	1	1	50.28	0.311293	0.5824	0	1	1	50.28	0.490455	0.525495	0	1	1	7
TraesCS2A02G120200		0	0	10.1927	0	0	0	0	7.15467	0.658056	1.57356	0	0	0	3.37991	0	0	0	0	0	0.219352	0	1.68995	2.38489	2.94157	0	1.06857	0.157926	3.85324	0	1	1	1.06857	-0.419822	3.85135	0	1	1	1.06857	-0.261896	3.63915	0	1	1	0.439713	1.26188	3.99935	0.0654819	0.94779	1	0.439713	0.829238	4.04779	0	1	1	0.439713	2.09112	4.03445	0.270452	0.786813	1	1.53321	-20.3801	4.02647	-4.81316	1.48559e-06	0.000414448	1.53321	-2.41841	3.93704	-0.360274	0.718642	1	1.53321	-22.7985	3.60666	-6.04396	1.5038e-09	4.18249e-07	6
TraesCS4B02G372100		0	42.5657	0	0	0	0	0	0	0	3.14712	3.55789	0	0	0	0	0	0	0	1.23094	0	1.18596	21.2828	0	0.78678	0.307735	2.3661	10.0166	3.91968	2.30034	0.0214287	0.840323	2.3661	-15.6873	3.89855	-3.76738	0.000164971	0.0534237	2.3661	-5.67071	3.66752	-1.27353	0.202829	1	5.05792	3.37972	4.08044	0.583201	0.559758	1	5.05792	-16.3202	4.02714	-3.80424	0.000142242	0.0130575	5.05792	-12.9405	4.02719	-2.96496	0.00302717	0.123257	0.355082	1.00004	4.09836	8.82967e-06	0.999993	1	0.355082	-1.84677	4.07847	-0.20762	0.835526	1	0.355082	-0.846734	3.63736	0	1	1	4
TraesCS3B02G021500		29.142	255.394	23.2976	80.6503	163.18	622.927	523.267	7.7509	92.7859	111.723	111.184	27.2432	612.233	456.287	108.015	210.937	203.145	0	102.168	95.0358	238.367	355.841	11.6647	111.545	387.067	291.501	4.47228	1.15625	3.00304	0.00267294	0.191528	291.501	-2.08925	1.1573	-0.941201	0.346602	1	291.501	2.38303	1.08673	1.27265	0.203141	1	458.053	3.42776	2.01735	1.20344	0.228806	1	458.053	-1.10417	2.01788	-0.0516231	0.958829	1	458.053	2.32359	2.01663	0.656339	0.511606	1	163.652	5.8532	1.33626	3.63192	0.000281324	0.0231416	163.652	-3.55135	1.33818	-1.90658	0.0565751	1	163.652	2.30185	1.16999	1.1127	0.265839	1	4
TraesCS2A02G306100LC		0	0	0	0	0	0	0	0	0	2.36034	0	6.28688	0	0	0	0	0	0	0	0	0	0	2.09563	0.590085	0	1.74807	0.203859	3.86101	0	1	1	1.74807	-0.144076	3.86132	0	1	1	1.74807	0.059783	3.65101	0	1	1	3.12772	3.81242	3.93702	0.714351	0.47501	1	3.12772	0	4.01351	0	1	1	3.12772	3.52118	3.91692	0.643665	0.519793	1	0.700605	-18.7867	4.02149	-4.42291	9.73799e-06	0.0017633	0.700605	-0.297767	3.95912	0	1	1	0.700605	-19.0845	3.62838	-4.98417	6.22296e-07	7.57938e-05	4
TraesCS2A02G625800LC		0	0	0	0	14.1213	0	0	0	0	0	0	8.38251	3.96268	0	0	0	0	0	0	4.7071	0	0	2.79417	0	0.990669	1.24156	-1.27797	3.85751	-0.0720586	0.942555	1	1.24156	2.40118	3.86977	0.362082	0.717291	1	1.24156	1.12321	3.66743	0.0335957	0.9732	1	1.54358	-2.47537	3.96343	-0.372245	0.70971	1	1.54358	2.95685	3.96945	0.492978	0.622028	1	1.54358	0	4.04069	0	1	1	0.997296	0.201306	3.93736	0	1	1	0.997296	21.1864	4.01063	5.03323	4.82293e-07	0.000139233	0.997296	21.3877	3.62004	5.63191	1.78221e-08	3.36613e-06	7
TraesCS1D02G273700LC		0	0	0	0	0	3.44635	0	0	5.26445	0	1.77894	8.38251	0	0	0	1.74328	0	0	0	1.75482	0.592982	0	2.79417	0	1.29741	1.01774	0.569158	3.85834	0	1	1	1.01774	1.17351	3.87889	0.0447326	0.96432	1	1.01774	1.74267	3.65998	0.202916	0.8392	1	0.894777	0.302491	3.96809	0	1	1	0.894777	0.858004	3.97976	0	1	1	0.894777	1.16049	3.98005	0.0403248	0.967834	1	1.09646	1.64249	3.97046	0.161816	0.871451	1	1.09646	17.2927	4.0489	4.02399	5.72204e-05	0.0071117	1.09646	18.9352	3.61491	4.96146	6.9966e-07	8.39832e-05	3
TraesCS4A02G348000LC		0.857119	0	0	2.09481	0	0	0	0	0	2.36034	0	1.04781	0	0	0	0	0	20.5182	0	0.285706	0.698271	0	7.18865	0.590085	0	1.25601	-1.60706	3.87189	-0.156787	0.875413	1	1.25601	0.0847638	3.85233	0	1	1	1.25601	-1.5223	3.66103	-0.142664	0.886556	1	0.321923	-0.422944	4.05647	0	1	1	0.321923	-0.764616	4.00688	0	1	1	0.321923	-1.18756	4.0327	-0.0465098	0.962904	1	1.94163	-22.192	3.96039	-5.35098	8.7479e-08	4.1349e-05	1.94163	4.70176	3.92337	0.943513	0.345418	1	1.94163	-17.4902	3.63662	-4.53449	5.77425e-06	0.000530507	3
TraesCS1A02G200500		0	3.64849	0	0	0	0	19.5875	2.38489	0	0	0	6.28688	3.96268	4.22488	14.7294	0	0	0	0	0	6.52918	3.93669	2.89059	3.68234	0.990669	2.56542	0.997708	3.10941	0	1	1	2.56542	-0.906007	3.11021	0	1	1	2.56542	0.0917012	2.93987	0	1	1	2.98233	15.6859	3.9804	3.68955	0.000224652	0.0110002	2.98233	-16.6235	3.97096	-3.93443	8.33934e-05	0.00883309	2.98233	-0.937597	3.86442	0	1	1	2.21043	-0.214404	3.36154	0	1	1	2.21043	0.0140598	3.35912	0	1	1	2.21043	-0.200345	3.05301	0	1	1	5
TraesCS2D02G086800		0	7.29698	0.728051	0	0	6.03111	6.52918	8.94334	0	0	0	0	0	3.37991	0	0	0	0	0	0	2.17639	5.33844	2.98111	0.182013	1.50778	1.53833	1.83098	3.85032	0.21582	0.829128	1	1.53833	-0.896598	3.85785	0	1	1	1.53833	0.934377	3.62646	0	1	1	1.87509	15.5869	3.98987	3.65599	0.000256191	0.0121517	1.87509	-15.9034	3.98317	-3.74159	0.000182862	0.0159181	1.87509	-0.31645	3.88742	0	1	1	1.26837	-4.44514	3.95464	-0.871166	0.383664	1	1.26837	7.13784	3.98202	1.54139	0.123222	1	1.26837	2.69269	3.63174	0.466084	0.641156	1	3
TraesCS6D02G004000		0	2.43233	0	0	0	0	0	1.19245	2.63223	0	0	0	0	0	0	8.71642	0	0	0	0.877408	0	1.21616	0.397482	0	2.1791	0.700867	-0.637874	3.87663	0	1	1	0.700867	1.73392	3.88958	0.188688	0.850337	1	0.700867	1.09605	3.6843	0.0260688	0.979202	1	0.556157	-1.42083	4.03847	-0.104205	0.917006	1	0.556157	1.84299	4.03849	0.208739	0.834652	1	0.556157	0.422161	4.08051	0	1	1	0.797669	1.37608	3.97436	0.0946266	0.924611	1	0.797669	15.4893	4.04209	3.5846	0.000337594	0.0298424	0.797669	16.8654	3.62355	4.3784	1.19553e-05	0.00101549	2
TraesCS4A02G163200LC		0	6.08081	0	0	0	0	3.73096	0	7.89668	0	0	4.19125	5.94401	0	2.45489	0	0	0	2.46188	2.63223	1.24365	3.04041	1.39708	0.613723	2.10147	1.54021	-0.271629	3.60902	0	1	1	1.54021	1.0437	3.62083	0.0120685	0.990371	1	1.54021	0.772069	3.42538	0	1	1	1.93954	-14.7005	3.97563	-3.44612	0.000568687	0.023492	1.93954	0.497212	3.87583	0	1	1	1.93954	-14.2033	3.98656	-3.31195	0.000926471	0.0425026	1.21428	1.90867	3.95069	0.230003	0.818089	1	1.21428	0.676422	4.01741	0	1	1	1.21428	2.58509	3.57947	0.442829	0.65789	1	7
TraesCS3B02G501400		184.281	31.6202	76.4454	5.76074	5.49162	12.9238	1.86548	168.731	109.237	93.6268	231.263	198.037	41.6081	44.7837	71.1919	1.74328	104.746	206.159	4.92376	99.6698	79.6297	38.202	190.975	86.5026	15.2997	76.0491	-3.23832	0.828138	-2.70283	0.00687522	0.390388	76.0491	1.42003	0.817706	0.513665	0.607486	1	76.0491	-1.81829	0.784166	-1.04351	0.29671	1	70.9657	-1.56965	1.37398	-0.414599	0.678436	1	70.9657	2.02014	1.37386	0.742535	0.457763	1	70.9657	0.450493	1.38304	0	1	1	79.3136	-3.95241	0.668064	-4.41936	9.89935e-06	0.00177771	79.3136	1.13142	0.636349	0.206522	0.836383	1	79.3136	-2.82099	0.609426	-2.98805	0.00280764	0.201677	1
TraesCS7A02G427000		0.857119	36.4849	35.6745	0	0	72.3733	27.0494	6.55845	0.658056	13.3753	0	16.765	17.832	32.9541	39.2783	151.666	12.6965	0	184.641	0.505058	9.01648	34.7195	7.77449	25.2561	106.628	51.1567	4.40768	0.957488	3.55898	0.000372296	0.0387721	51.1567	-1.53461	0.979299	-0.545908	0.585129	1	51.1567	2.87307	0.874993	2.14067	0.0323005	1	59.8462	4.96321	1.56997	2.52438	0.0115901	0.314233	59.8462	-0.394625	1.69491	0	1	1	59.8462	4.56858	1.57081	2.27181	0.0230981	0.655781	44.4028	3.54319	0.864255	2.94264	0.00325431	0.177665	44.4028	-1.78636	0.874525	-0.899181	0.368557	1	44.4028	1.75683	0.740906	1.02149	0.307021	1	4
TraesCS3B02G347400		0	1.21616	13.1049	0.523703	0	0	0	0	0	0	0	0	0	0	0	1.74328	0	0	3.69282	0	0.174568	0.608081	0	3.27623	1.35903	0.940094	1.41221	3.8959	0.105806	0.915736	1	0.940094	-1.44628	3.89198	-0.114667	0.908709	1	0.940094	-0.0340718	3.65769	0	1	1	0.190308	0.404853	4.08044	0	1	1	0.190308	-0.846938	4.06488	0	1	1	0.190308	-0.442085	4.06493	0	1	1	1.50085	18.9585	4.04772	4.43671	9.13444e-06	0.00169715	1.50085	-15.7575	4.06186	-3.6332	0.000279925	0.0259517	1.50085	3.20099	3.56541	0.617318	0.537025	1	6
TraesCS4B02G152200LC		0	7.29698	0	0	0	0	12.1256	4.76978	0	0	0	0	2.97201	3.37991	14.7294	1.74328	0	0	0	0	4.04187	5.33844	1.58993	3.68234	1.17882	2.19796	1.28924	3.23028	0.0895387	0.928654	1	2.19796	-1.7979	3.22665	-0.247284	0.804688	1	2.19796	-0.508664	3.04208	0	1	1	2.4817	15.5645	3.9864	3.65355	0.000258641	0.0122265	2.4817	-16.3225	3.97566	-3.85408	0.000116166	0.0112911	2.4817	-0.758042	3.87579	0	1	1	1.95501	-0.13481	3.57778	0	1	1	1.95501	-0.590357	3.56999	0	1	1	1.95501	-0.725167	3.23885	0	1	1	5
TraesCS2B02G552800LC		0	4.86465	0	0	25.1045	0	0	0	0	0	0	3.14344	0	5.91483	0	8.71642	0	0	13.5403	8.36818	0	5.38974	1.04781	0	5.56419	2.86331	0.793929	3.22442	0	1	1	2.86331	2.25992	3.2553	0.387035	0.69873	1	2.86331	3.05385	3.06583	0.669916	0.502911	1	3.92036	-0.658224	3.85416	0	1	1	3.92036	29.996	3.96743	7.30851	2.70126e-13	4.66111e-10	3.92036	29.3378	3.9744	7.13007	1.00316e-12	1.23199e-09	2.04536	1.22007	3.70863	0.0593392	0.952682	1	2.04536	1.47055	3.75336	0.125368	0.900232	1	2.04536	2.69062	3.33115	0.507519	0.611791	1	7
TraesCS4D02G037800		0.857119	0	0	0	0	0	0	3.57734	1.31611	0	0	0	0	0	0	0	0	0	0	0.72441	0	0	1.19245	0	0	1.25219	-0.78794	3.87205	0	1	1	1.25219	1.6136	3.87541	0.158332	0.874195	1	1.25219	0.82566	3.67142	0	1	1	2.52443	0.208074	3.90529	0	1	1	2.52443	19.8846	3.99391	4.72835	2.26355e-06	0.00046436	2.52443	20.0926	3.99709	4.77663	1.78253e-06	0.000195648	0.289065	-1.86893	4.04636	-0.214742	0.829968	1	0.289065	1.78045	4.0449	0.192948	0.847	1	0.289065	0	3.67698	0	1	1	4
TraesCS5A02G092000		41.1417	285.798	213.319	112.072	76.0981	263.646	257.436	18.4829	13.8192	72.3837	40.9157	90.112	110.955	325.316	71.1919	563.081	147.597	7.81644	770.569	43.6863	136.808	305.557	38.8038	126.123	427.062	260.081	3.7865	0.440493	6.32587	2.51815e-10	2.26253e-07	260.081	-1.80007	0.442794	-1.80686	0.0707835	1	260.081	1.98643	0.408665	2.41379	0.0157875	1	354.467	4.30161	0.462895	7.13252	9.85455e-13	2.63406e-09	354.467	-1.5857	0.468324	-1.25062	0.211072	1	354.467	2.71591	0.451141	3.8035	0.000142666	0.00823918	187.775	3.23526	0.599635	3.72771	0.000193231	0.0172482	187.775	-1.89532	0.602277	-1.48656	0.137131	1	187.775	1.33994	0.525919	0.646376	0.518036	1	4
TraesCS6D02G014900LC		0	0	5.09636	18.8533	4.7071	0	0	0.596223	0	0.78678	0	3.14344	0	0	0	0	6.34827	1.95411	0	1.56903	6.28444	0	1.89792	3.05785	0	1.92963	-2.9322	2.90348	-0.665478	0.505745	1	1.92963	-0.549571	2.83525	0	1	1	1.92963	-3.48177	2.73953	-0.90591	0.364984	1	2.56542	-17.2523	3.97743	-4.08613	4.38628e-05	0.00328899	2.56542	-1.0747	3.8587	-0.0193593	0.984554	1	2.56542	-18.327	3.96863	-4.366	1.26545e-05	0.00104076	1.44944	-3.25739	3.33446	-0.676989	0.498413	1	1.44944	-0.222986	3.22977	0	1	1	1.44944	-3.48038	3.00735	-0.824772	0.409501	1	5
TraesCS4D02G346400LC		0	9.7293	8.73661	0	0.784517	0	3.73096	0	0	0	0	0	0	11.8297	0	1.74328	0	0	1.23094	0.261506	1.24365	10.7795	0	2.18415	0.743556	1.76221	2.567	3.39717	0.461266	0.644608	1	1.76221	-1.8192	3.40368	-0.240681	0.809803	1	1.76221	0.747799	3.18849	0	1	1	2.84258	7.25249	3.94778	1.5838	0.113239	1	2.84258	-2.01064	4.01423	-0.251764	0.801224	1	2.84258	5.24186	3.91442	1.08365	0.27852	1	0.948252	17.6358	4.05513	4.10239	4.08895e-05	0.0052612	0.948252	-15.2526	4.06735	-3.50414	0.000458088	0.0386225	0.948252	2.3832	3.58752	0.385559	0.699823	1	4
TraesCS4B02G112000		1231.68	822.126	2373.45	4038.28	479.34	3381.73	760.183	210.467	525.129	853.656	1391.13	726.135	1954.59	833.992	2855.04	2632.36	3678.82	244.264	1421.74	745.383	2063.2	828.059	393.622	2440.24	2347.6	1695.16	2.15586	0.401817	2.8766	0.00401989	0.259807	1695.16	-1.94667	0.401832	-2.35587	0.0184792	1	1695.16	0.209199	0.378397	0	1	1	1754.16	1.67306	0.651771	1.03267	0.301759	1	1754.16	-1.38321	0.651781	-0.587948	0.556567	1	1754.16	0.28985	0.651426	0	1	1	1640.81	2.72121	0.399331	4.31023	1.63084e-05	0.00253883	1640.81	-2.62783	0.399358	-4.07611	4.57955e-05	0.00602848	1640.81	0.0933842	0.355702	0	1	1	6
TraesCS1B02G142800LC		0	7.29698	21.1135	0	0	27.5708	78.3501	2.38489	0	0	0	6.28688	27.7387	8.44976	14.7294	62.7582	14.2836	0	247.419	0	26.1167	7.87337	2.89059	12.5316	91.3717	30.6841	5.04768	1.10461	3.66436	0.000247953	0.0274443	30.6841	-2.27344	1.13293	-1.12403	0.261001	1	30.6841	2.77424	0.971427	1.82643	0.067786	1	25.5231	6.64956	1.94986	2.89741	0.00376256	0.124342	25.5231	-3.62617	2.02264	-1.29839	0.194153	1	25.5231	3.02339	1.82596	1.10812	0.267809	1	34.1748	4.05281	1.0446	2.92248	0.0034726	0.18734	34.1748	-1.48476	1.07506	-0.450912	0.652053	1	34.1748	2.56805	0.873031	1.7961	0.0724785	1	2
TraesCS2B02G582700		0	0	0.728051	0	0	1.72317	0	0	7.23862	0	0	0	0	0	0	1.74328	0	0	0	2.41287	0	0	0	0.182013	0.866614	0.641427	1.43876	3.88063	0.113064	0.90998	1	0.641427	0.044231	3.89349	0	1	1	0.641427	1.48299	3.65883	0.132007	0.894979	1	1.03666	-0.904137	3.90047	0	1	1	1.03666	19.2338	3.97996	4.58141	4.61848e-06	0.000844521	1.03666	18.3297	4.00564	4.32632	1.51618e-05	0.00121294	0.338377	2.27745	4.07128	0.313771	0.753695	1	0.338377	-1.4226	4.0896	-0.103335	0.917697	1	0.338377	0.85485	3.62567	0	1	1	7
TraesCS5B02G416800		0	0	0	0.523703	0.784517	5.16952	0	1.78867	0.658056	0	0.889472	1.04781	0	0	0	0	0	0	0	0.480858	0.471058	0	0.945494	0	1.29238	0.505708	-1.08797	3.87059	-0.0227276	0.981868	1	0.505708	1.02862	3.86994	0.00739642	0.994099	1	0.505708	-0.0593456	3.67941	0	1	1	0.312855	-1.32839	4.04572	-0.0811708	0.935306	1	0.312855	0.0263094	4.01356	0	1	1	0.312855	-1.30208	4.04879	-0.074611	0.940524	1	0.646412	-2.92345	3.95636	-0.486166	0.626849	1	0.646412	21.3696	3.99641	5.09697	3.45141e-07	0.00010437	0.646412	18.4461	3.64662	4.78419	1.7168e-06	0.000187116	2
TraesCS7B02G022200LC		0	1.21616	2.9122	0.523703	0	0	1.86548	1.19245	3.29028	0	0	0	1.98134	0	0	3.48657	0	0	0	1.09676	0.796394	0.608081	0.397482	0.728051	1.36698	0.771691	0.509811	3.87267	0	1	1	0.771691	-1.44028	3.84971	-0.114367	0.908947	1	0.771691	-0.930467	3.63442	0	1	1	0.754359	-15.3663	4.03211	-3.56297	0.000366688	0.0161144	0.754359	-2.97599	3.92144	-0.503894	0.614336	1	0.754359	-18.3423	3.97327	-4.36473	1.27277e-05	0.00104584	0.772773	2.03266	4.00056	0.25813	0.796307	1	0.772773	-1.67138	4.01803	-0.167091	0.867298	1	0.772773	0.361286	3.55346	0	1	1	2
TraesCS3B02G455600LC		5.99983	0	0	4.18963	0	0	3.73096	0	5.26445	0	0	0	5.94401	1.68995	0	0	0	4.88527	0	3.75476	2.64019	0.844976	1.62842	0	1.486	1.74782	-0.667771	3.07525	0	1	1	1.74782	1.51908	3.08495	0.168262	0.866377	1	1.74782	0.851309	2.93172	0	1	1	2.89416	-1.04286	3.35158	-0.0127889	0.989796	1	2.89416	1.04812	3.34227	0.0143974	0.988513	1	2.89416	0.0052567	3.37274	0	1	1	0.875151	0.401146	3.9331	0	1	1	0.875151	23.0286	4.01264	5.48981	4.02364e-08	2.10954e-05	0.875151	23.4298	3.61499	6.20466	5.48147e-10	1.99123e-07	7
TraesCS2A02G146300		0	7.29698	0	20.4244	0	0.861587	0	0.596223	0	0	0	0	0	2.53493	0	6.97313	0	0	7.38564	0	6.80814	4.91595	0.198741	0	3.80509	2.14344	2.77492	3.19728	0.555133	0.578804	1	2.14344	-0.481327	3.23521	0	1	1	2.14344	2.29359	3.00965	0.429814	0.667331	1	3.29734	18.4097	3.99057	4.36271	1.2846e-05	0.00128247	3.29734	-19.7867	3.97124	-4.73068	2.2377e-06	0.000460095	3.29734	-1.37694	3.8755	-0.0972635	0.922517	1	1.27315	2.50439	3.99992	0.376106	0.706838	1	1.27315	0.918679	4.08826	0	1	1	1.27315	3.42307	3.57235	0.678286	0.497591	1	5
TraesCS5A02G403900		19.7137	114.319	60.4282	76.4607	42.3639	297.248	1.86548	11.3282	23.69	41.6993	13.3421	47.1516	164.451	32.9541	83.4664	230.113	84.1146	0	205.567	28.5892	30.5561	73.6367	19.4933	67.4271	224.345	105.916	2.94488	1.09227	1.78058	0.0749806	1	105.916	-1.12422	1.09418	-0.11353	0.90961	1	105.916	1.82066	1.02702	0.799068	0.424251	1	114.583	1.99767	1.48762	0.670649	0.502444	1	114.583	-0.374682	1.49104	0	1	1	114.583	1.62299	1.48633	0.419145	0.67511	1	98.826	3.98335	0.684217	4.36023	1.29925e-05	0.00212792	98.826	-2.15463	0.688994	-1.67583	0.0937721	1	98.826	1.82871	0.591954	1.39996	0.161526	1	4
TraesCS2B02G285600LC		8.57119	14.594	0	0	0	0	0	0	1.97417	24.3902	24.9052	50.2951	34.6734	0	0	22.6627	19.0448	30.2887	18.4641	3.51512	8.30174	7.29698	26.8613	10.8587	18.9501	11.6849	-2.94251	1.79194	-1.08403	0.278353	1	11.6849	3.01397	1.78369	1.1291	0.258854	1	11.6849	0.0714596	1.71322	0	1	1	5.49498	-19.1406	3.55349	-5.10501	3.30777e-07	5.97991e-05	5.49498	1.72006	3.42562	0.210197	0.833514	1	5.49498	-17.4206	3.56232	-4.60952	4.03604e-06	0.000384079	16.1453	-3.55706	2.68259	-0.953205	0.340486	1	16.1453	5.13819	2.7336	1.51383	0.13007	1	16.1453	1.58113	2.4621	0.23603	0.81341	1	3
TraesCS2D02G411300		2.57136	14.594	93.1905	0	168.671	65.4806	69.0227	0.596223	0	10.2281	0.889472	8.38251	39.6268	20.2794	71.1919	38.3522	49.1991	0	171.101	57.0808	23.3041	17.4367	2.99291	55.9524	78.6401	57.9258	4.73673	1.00757	3.70866	0.000208362	0.0237211	57.9258	-2.70877	1.01471	-1.68399	0.0921836	1	57.9258	2.02796	0.901938	1.13972	0.254403	1	75.7875	5.03004	1.32877	3.03291	0.00242205	0.0840137	75.7875	0.958726	1.43314	0	1	1	75.7875	5.98877	1.36917	3.64363	0.000268816	0.0143621	44.1622	4.87509	0.949402	4.08161	4.47244e-05	0.00550705	44.1622	-4.23413	0.952268	-3.39623	0.000683198	0.055499	44.1622	0.640965	0.715219	0	1	1	4
TraesCS7D02G005300LC		0	0	8.00856	10.4741	50.2091	27.5708	0	0	0	0	0	3.14344	8.91602	0	7.36468	3.48657	0	0	0	16.7364	3.49135	0	1.04781	3.84331	9.99334	5.55611	1.78174	2.49759	0.312997	0.754283	1	5.55611	-1.4457	2.49836	-0.178398	0.85841	1	5.55611	0.336037	2.36074	0	1	1	6.62768	-19.9867	3.96443	-4.78925	1.67404e-06	0.000234417	6.62768	1.05468	3.84261	0.0142288	0.988647	1	6.62768	-18.932	3.96655	-4.5208	6.16069e-06	0.000560444	4.72238	4.57667	2.23971	1.59694	0.11028	1	4.72238	-2.6214	2.27221	-0.71358	0.475487	1	4.72238	1.95526	1.94538	0.491042	0.623397	1	7
TraesCS4D02G157200LC		0	0	0	0	12.5523	0	0	0	3.94834	0	0	0	2.97201	0	0	0	0	17.587	4.92376	5.5002	0	0	5.86233	0	1.97394	1.9681	-3.07305	3.82613	-0.541813	0.587947	1	1.9681	4.84078	3.84236	0.999591	0.317509	1	1.9681	1.76774	3.67492	0.208912	0.834517	1	1.80629	-4.21272	3.93044	-0.817395	0.413703	1	1.80629	4.63485	3.93045	0.924792	0.355074	1	1.80629	0	4.08051	0	1	1	2.06267	-1.00596	3.82021	-0.0015598	0.998755	1	2.06267	28.7968	3.8946	7.13727	9.52054e-13	2.1713e-09	2.06267	27.7909	3.50038	7.65371	1.95269e-14	2.44022e-11	1
TraesCS3A02G365800		5.14271	1.21616	0	0	0	8.61587	0	0.596223	0	0	0	4.19125	0.990669	1.68995	0	0	0	0	18.4641	1.71424	0	1.45306	1.59583	0	7.01766	3.1039	2.28504	2.34347	0.548351	0.583451	1	3.1039	2.77152	2.45298	0.72219	0.470178	1	3.1039	5.05656	2.27864	1.78025	0.0750349	1	3.70129	5.94088	3.87409	1.27536	0.202181	1	3.70129	17.6028	4.0299	4.1199	3.79029e-05	0.0048042	3.70129	23.5437	3.92747	5.74	9.4674e-09	3.01566e-06	2.64824	1.94308	2.87213	0.328354	0.742644	1	2.64824	2.69081	3.02271	0.559367	0.575911	1	2.64824	4.63388	2.6695	1.36126	0.173432	1	4
TraesCS7D02G060000		1.71424	9.7293	0	0	0	0	0	0	0	0	0	0	0	10.1397	0	0	4.7612	0	0	0.571412	0	9.93451	0	1.1903	0	1.22996	0.12392	3.88726	0	1	1	1.22996	0.367123	3.88426	0	1	1	1.22996	0.491043	3.65392	0	1	1	2.35684	1.65342	3.89904	0.167586	0.866909	1	2.35684	17.4703	4.00505	4.11238	3.91602e-05	0.0049341	2.35684	19.1237	3.9792	4.55461	5.24827e-06	0.000484718	0.383148	0	4.10239	0	1	1	0.383148	-0.923441	4.10239	0	1	1	0.383148	-1.02135	3.6341	-0.00587544	0.995312	1	4
TraesCS7A02G565400LC		0.857119	0	0	0	0	6.03111	0	1.19245	0	0	6.22631	0	0	0	4.90979	0	0	0	11.0785	0.285706	2.07544	0	0.397482	1.22745	4.27739	1.40856	-2.38155	3.85671	-0.358219	0.720179	1	1.40856	0.642563	3.84498	0	1	1	1.40856	-1.73899	3.6387	-0.203091	0.839064	1	0.778379	-16.1372	4.03586	-3.75068	0.000176353	0.00904967	0.778379	-1.32171	3.9386	-0.0816803	0.934901	1	0.778379	-17.4589	3.98605	-4.12914	3.64125e-05	0.00252416	1.87125	3.3512	3.68412	0.638199	0.523344	1	1.87125	1.07865	3.80043	0.0206955	0.983489	1	1.87125	4.42985	3.33436	1.02864	0.30365	1	2
TraesCS3D02G266100LC		0	2.43233	0	0	0	0	0	0	0	0	7.11578	0	0	0	14.7294	0	0	0	0	0	2.37193	1.21616	0	3.68234	0	1.33728	17.8098	3.9125	4.29644	1.73563e-05	0.00296207	1.33728	-24.6756	3.88595	-6.09262	1.11081e-09	1.15919e-06	1.33728	-6.8658	3.65589	-1.60448	0.108608	1	1.52996	15.8479	3.98413	3.72677	0.000193948	0.00977595	1.52996	-15.8708	3.97619	-3.73998	0.000184038	0.0159746	1.52996	-0.0229017	3.87397	0	1	1	1.18995	0	4.05431	0	1	1	1.18995	-2.06948	4.04218	-0.264579	0.791333	1	1.18995	-1.50799	3.62949	-0.139961	0.888691	1	6
TraesCS5D02G283600		0	3.64849	8.73661	0.523703	0	32.7403	5.59644	0	0.658056	0	0	7.3347	6.93468	19.4345	34.3685	66.2448	0	0	72.6255	0.219352	2.04005	11.5415	2.4449	10.7763	44.6363	14.9106	5.579	1.21641	3.76437	0.00016697	0.0196433	14.9106	-2.17629	1.27124	-0.925308	0.354805	1	14.9106	3.40271	1.0588	2.26927	0.023252	1	9.99166	5.12042	2.30934	1.78424	0.0743843	1	9.99166	-1.80138	2.4023	-0.333587	0.738691	1	9.99166	3.31904	2.22055	1.04436	0.296321	1	18.4541	5.73076	1.38969	3.40419	0.000663597	0.0467469	18.4541	-2.38296	1.44402	-0.95772	0.338204	1	18.4541	3.34779	1.12379	2.08918	0.0366915	1	2
TraesCS5A02G291700LC		0	0	0	0	2.35355	0	13.0584	1.19245	1.97417	0	0	0	5.94401	0	0	0	0	3.90822	0	1.44257	4.35278	0	1.70022	0	1.486	1.59681	-0.317692	3.12844	0	1	1	1.59681	1.64378	3.14646	0.204604	0.837882	1	1.59681	1.32609	2.98712	0.109164	0.913072	1	2.49359	0.437113	3.83047	0	1	1	2.49359	1.14375	3.87352	0.037111	0.970396	1	2.49359	1.58086	3.87083	0.150062	0.880716	1	0.892227	-1.77914	3.95636	-0.196934	0.843879	1	0.892227	25.0615	4.00905	6.0018	1.95138e-09	1.57537e-06	0.892227	23.2824	3.63664	6.12719	8.94461e-10	2.8202e-07	5
TraesCS3B02G397600		0	0	0	0	6.27614	0	0	0	0	0	5.33683	0	0	0	9.81957	0	0	0	0	2.09205	1.77894	0	0	2.45489	0	0.999792	-21.7936	3.90882	-5.31966	1.03964e-07	4.03722e-05	0.999792	-6.89733	3.87325	-1.52258	0.127864	1	0.999792	-28.6909	3.6664	-7.55263	4.26569e-14	3.83268e-11	1.27261	-20.3884	3.97716	-4.87495	1.08835e-06	0.000163757	1.27261	-0.11566	3.87045	0	1	1	1.27261	-20.5041	3.97995	-4.90059	9.55484e-07	0.00011368	0.793301	0	4.07627	0	1	1	0.793301	-2.00751	4.06022	-0.248142	0.804025	1	0.793301	-1.45606	3.64301	-0.125188	0.900374	1	6
TraesCS7D02G401500LC		4.28559	2.43233	0.728051	0	0	0	0.932739	0	1.31611	0	2.66842	0	0	0	4.90979	0	0	3.90822	0	1.86724	1.20039	1.21616	1.30274	1.40946	0	0.988874	-2.26866	3.5256	-0.359843	0.718965	1	0.988874	0.0442722	3.4826	0	1	1	0.988874	-2.22439	3.33835	-0.366764	0.713795	1	1.27604	-2.90594	3.95996	-0.481303	0.630301	1	1.27604	0.191714	3.84679	0	1	1	1.27604	-2.71423	3.97143	-0.431641	0.666003	1	0.772843	-17.2931	4.04933	-4.02366	5.73e-05	0.00661678	0.772843	-1.75941	3.98195	-0.190713	0.84875	1	0.772843	-19.0526	3.62401	-4.98137	6.31344e-07	7.6589e-05	1
TraesCS5D02G568700		6.85695	0	2.9122	0	0	0	0	0	0	0	0	0	0	1.68995	0	0	6.34827	0	1.23094	2.28565	0	0.844976	0	2.31512	0.307735	0.884755	0.285825	3.8806	0	1	1	0.884755	-0.809274	3.87285	0	1	1	0.884755	-0.52345	3.63835	0	1	1	0.936044	-0.695085	3.90759	0	1	1	0.936044	21.8744	3.98417	5.23932	1.61169e-07	5.19399e-05	0.936044	21.1793	4.00818	5.03453	4.79027e-07	6.39265e-05	0.846239	0.334388	4.09897	0	1	1	0.846239	-2.22947	4.06713	-0.302295	0.762427	1	0.846239	-1.89509	3.59607	-0.248907	0.803433	1	6
TraesCS4D02G132200LC		0	0	0	4.71333	7.06065	0	0	0	0	0.78678	3.55789	0	3.96268	0	0	0	1.58707	0.977055	1.23094	2.35355	2.75707	0	0.325685	0.593462	1.2984	1.11691	-0.668657	3.54779	0	1	1	1.11691	-1.12006	3.51161	-0.0341884	0.972727	1	1.11691	-1.78871	3.32765	-0.237018	0.812643	1	1.67556	-17.0292	4.02612	-3.98129	6.85424e-05	0.00447817	1.67556	-5.16607	3.86583	-1.07766	0.281184	1	1.67556	-22.1952	3.92303	-5.40276	6.5622e-08	1.30784e-05	0.689237	0.43201	4.0228	0	1	1	0.689237	0.194636	4.02619	0	1	1	0.689237	0.626646	3.58987	0	1	1	5
TraesCS2D02G203400		0	0	0	0.523703	0	8.61587	0	2.38489	1.97417	0	0	0	0	0	0	0	0	0	0	0.658056	0.174568	0	0.794964	0	2.15397	0.627769	-4.27057	3.86049	-0.84719	0.396889	1	0.627769	5.14004	3.86167	1.07208	0.283683	1	0.627769	0.86947	3.67846	0	1	1	0.274078	-1.34521	4.04076	-0.0854313	0.931919	1	0.274078	0.818894	4.03888	0	1	1	0.274078	-0.526313	4.0786	0	1	1	0.887899	0.937304	3.94228	0	1	1	0.887899	20.6257	4.02077	4.88107	1.05511e-06	0.000260498	0.887899	21.563	3.61556	5.68737	1.29014e-08	2.54199e-06	2
TraesCS7A02G216300		89.1403	120.4	125.225	104.741	262.029	74.0965	98.8704	200.331	283.622	216.364	229.484	364.639	84.2069	28.7292	262.674	146.436	134.901	352.717	81.2421	211.597	144.365	74.5647	305.896	184.791	96.4953	152.511	-2.72639	0.58086	-2.97212	0.00295752	0.206904	152.511	0.662204	0.57382	0	1	1	152.511	-2.06418	0.548523	-1.94009	0.0523692	1	133.516	-5.23428	0.921571	-4.59463	4.33511e-06	0.000525299	133.516	0.51362	0.83583	0	1	1	133.516	-4.72066	0.922	-4.03543	5.45035e-05	0.00357122	165.226	-1.61478	0.395798	-1.55327	0.120358	1	165.226	0.661773	0.392268	0	1	1	165.226	-0.953008	0.35846	0	1	1	1
TraesCS2A02G454800		41.1417	340.526	133.233	123.594	212.604	257.615	239.714	47.6978	48.0381	47.9936	117.41	93.2554	297.201	297.432	95.7409	385.266	122.204	109.43	215.415	100.595	160.239	318.979	83.4611	99.793	288.874	207.346	2.23268	0.326116	3.77987	0.000156908	0.0186622	207.346	-0.57764	0.328789	0	1	1	207.346	1.65504	0.306991	2.13373	0.0328648	1	287.557	2.63273	0.576354	2.83287	0.00461329	0.148042	287.557	-0.921698	0.578331	0	1	1	287.557	1.71104	0.573489	1.23984	0.215033	1	145.621	1.88826	0.433278	2.0501	0.0403544	1	145.621	-0.27666	0.438666	0	1	1	145.621	1.6116	0.388925	1.57255	0.115823	1	4
TraesCS5D02G538600LC		0	0	6.55246	38.754	15.6903	10.339	0.932739	0	0	9.44136	0.889472	0	21.7947	0	19.6391	41.8388	6.34827	0	3.69282	5.23011	13.5254	0	0	10.4953	19.4163	8.19301	4.15028	1.7797	1.77012	0.0767074	1	8.19301	-4.59136	1.77469	-2.02366	0.0430054	1	8.19301	-0.441078	1.58411	0	1	1	6.12968	-18.1435	3.57071	-4.80116	1.5775e-06	0.00022623	6.12968	-5.33321	3.40781	-1.27155	0.203533	1	6.12968	-23.4767	3.49143	-6.43769	1.21305e-10	7.5508e-08	9.65038	6.91776	1.68217	3.51793	0.000434933	0.0328454	9.65038	-6.30375	1.68726	-3.14342	0.00166987	0.125482	9.65038	0.614008	1.11391	0	1	1	2
TraesCS2D02G514500		0	0	0	0	2.35355	2.58476	0	0	0	0	0	0	0	0	0	8.71642	0	0	0	0.784517	0	0	0	0	2.82529	0.635774	6.01477	3.87792	1.29316	0.195956	1	0.635774	16.8414	3.91225	4.04917	5.13992e-05	0.019465	0.635774	22.8561	3.66744	5.95951	2.52994e-09	1.0214e-06	0.257264	-1.22663	4.0434	-0.0560488	0.955303	1	0.257264	1.64876	4.04342	0.160448	0.872528	1	0.257264	0	4.08051	0	1	1	0.90987	3.29077	4.03969	0.567065	0.57067	1	0.90987	0	4.11073	0	1	1	0.90987	2.42215	3.61863	0.393008	0.694313	1	2
TraesCS4A02G402300		4.28559	0	0	0	0	0	0	0	0	0	13.3421	0	23.7761	0	0	0	6.34827	0	0	1.42853	4.44736	0	0	1.58707	5.94401	2.24182	-0.120168	3.84843	0	1	1	2.24182	-0.85811	3.84235	0	1	1	2.24182	-0.978277	3.62068	0	1	1	1.93666	-18.1811	3.97842	-4.31858	1.57039e-05	0.0014774	1.93666	-0.658934	3.8613	0	1	1	1.93666	-18.8401	3.97007	-4.49364	7.0016e-06	0.000626285	2.42589	17.1595	4.01739	4.02238	5.7612e-05	0.00662763	2.42589	-15.8689	4.01933	-3.69936	0.000216146	0.0210439	2.42589	1.29056	3.50788	0.0828312	0.933986	1	2
TraesCS1D02G460900LC		0	0	0	0	0	0	0	0.596223	1.31611	0	0	0	0	0	2.45489	0	0	0	0	0.438704	0	0	0.198741	0.613723	0	0.721164	-0.277412	3.88511	0	1	1	0.721164	0.564771	3.88419	0	1	1	0.721164	0.28736	3.67654	0	1	1	1.34771	1.54243	3.90238	0.138999	0.889451	1	1.34771	16.279	4.00629	3.81376	0.000136868	0.0127314	1.34771	17.8215	3.98111	4.22532	2.38607e-05	0.00176728	0.246503	-0.580739	4.09753	0	1	1	0.246503	-0.218921	4.09753	0	1	1	0.246503	-0.79966	3.67814	0	1	1	4
TraesCS7B02G168500		0	26.7556	15.2891	0	0.784517	20.6781	44.7715	1.19245	1.31611	0	12.4526	0	30.7107	19.4345	14.7294	50.5552	0	0.977055	3.69282	0.70021	19.0747	23.095	0.723167	7.50461	26.4092	14.8911	5.83604	1.23815	3.90585	9.38929e-05	0.0121883	14.8911	-3.72662	1.24784	-2.18508	0.0288833	1	14.8911	2.10943	1.0487	1.05791	0.290097	1	19.6941	6.07443	1.94347	2.61102	0.00902733	0.257826	19.6941	-4.35825	1.94929	-1.72281	0.0849235	1	19.6941	1.71619	1.7308	0.413789	0.679029	1	11.113	5.45603	1.57572	2.82794	0.00468483	0.239026	11.113	-3.08556	1.60098	-1.30268	0.192684	1	11.113	2.37048	1.29478	1.05846	0.289845	1	4
TraesCS3B02G301100LC		0	1.21616	0	0	0	0	0.932739	2.38489	21.0578	0	0	1.04781	0	1.68995	0	6.97313	0	0	0	7.01927	0.310913	1.45306	1.14423	0	1.74328	1.71646	-0.730725	2.96207	0	1	1	1.71646	1.97552	2.97921	0.327443	0.743333	1	1.71646	1.2448	2.84268	0.0861153	0.931375	1	2.85423	-0.408888	3.83793	0	1	1	2.85423	1.31884	3.84324	0.0829614	0.933882	1	2.85423	0.909953	3.86083	0	1	1	0.838527	-1.16011	3.96966	-0.0403345	0.967826	1	0.838527	17.1478	4.01143	4.02545	5.6867e-05	0.00707741	0.838527	15.9877	3.64523	4.11159	3.92947e-05	0.0031723	7
TraesCS3A02G535100		0	34.0526	2.9122	0	0	16.3702	27.0494	0	0	0	0	0	9.90669	41.4038	0	6.97313	0	0	12.3094	0	9.01648	37.7282	0	0.728051	11.3898	7.89026	6.26001	1.78977	2.93893	0.00329352	0.223583	7.89026	-2.41295	1.86297	-0.758439	0.448188	1	7.89026	3.84706	1.63338	1.74305	0.0813245	1	13.1271	18.9917	2.69371	6.67915	2.40334e-11	3.70196e-08	13.1271	-15.4422	2.71794	-5.31366	1.07447e-07	3.68484e-05	13.1271	3.54948	2.51587	1.01336	0.310888	1	3.90682	6.3234	2.49109	2.13698	0.0325999	1	3.90682	-1.98961	2.62663	-0.376761	0.706351	1	3.90682	4.33378	2.14981	1.55074	0.120965	1	4
TraesCS3D02G326200		0	19.4586	0	0	0.784517	31.0171	27.0494	0	0	7.08102	0	0	18.8227	6.75981	0	34.8657	0	0.977055	65.2399	0.261506	9.01648	13.1092	0.325685	1.77025	37.4863	38.2237	6.48119	1.18479	4.62629	3.72281e-06	0.000832148	38.2237	-1.8581	1.27119	-0.675039	0.499651	1	38.2237	4.62308	1.05677	3.42846	0.000607019	0.109294	72.3397	5.37187	2.82431	1.54794	0.121636	1	72.3397	-1.10116	2.93602	-0.0344557	0.972514	1	72.3397	4.27071	2.82223	1.15891	0.246493	1	12.7299	6.94502	1.73637	3.42382	0.000617473	0.0438704	12.7299	-1.85735	1.85479	-0.462237	0.643912	1	12.7299	5.08766	1.43237	2.85377	0.00432032	0.298806	4
TraesCS6A02G157900LC		0	0	2.18415	0	0	0	0	9.53956	0	0	11.5631	0	0	0	0	0	0	0	0	0	3.85438	0	3.17985	0.546038	0	1.09037	-0.63119	3.87701	0	1	1	1.09037	-1.13949	3.86166	-0.0361221	0.971185	1	1.09037	-1.77068	3.65077	-0.211101	0.832809	1	1.2709	0	4.02823	0	1	1	1.2709	-2.84814	3.95242	-0.467597	0.640073	1	1.2709	-2.41751	3.95026	-0.358839	0.719715	1	0.948071	-20.4716	4.008	-4.85819	1.18466e-06	0.000344177	0.948071	1.22713	3.93936	0.0576575	0.954021	1	0.948071	-19.2445	3.62383	-5.03458	4.78887e-07	5.93573e-05	5
TraesCS6B02G216400LC		0	0	2.9122	0	0	0	6.52918	10.732	0	0	8.00525	0	0	2.53493	34.3685	0	0	0	0	0	4.84481	1.26746	3.57734	9.32018	0	3.03159	0.290605	3.32622	0	1	1	3.03159	-3.6058	3.27419	-0.79586	0.426113	1	3.03159	-3.3152	3.09879	-0.747129	0.454986	1	1.86308	1.89277	4.0308	0.221488	0.824713	1	1.86308	-4.40189	3.92642	-0.866411	0.386265	1	1.86308	-2.50912	3.88612	-0.388335	0.697768	1	3.88005	-17.6891	3.21129	-5.197	2.02531e-07	8.39823e-05	3.88005	-5.38541	3.05217	-1.43682	0.15077	1	3.88005	-23.0745	2.81321	-7.84671	4.27081e-15	5.99398e-12	6
TraesCS6D02G295100		0	0	0	3.66592	0	0	10.2601	0	0	0.78678	0	0	3.96268	0	0	1.74328	3.17414	0	14.7713	0	4.64202	0	0	0.990229	5.11931	14.9663	3.39672	2.80634	0.85404	0.393083	1	14.9663	-1.98502	2.82182	-0.349072	0.727035	1	14.9663	1.41171	2.60568	0.158004	0.874454	1	32.4083	20.8739	3.98163	4.9914	5.99422e-07	9.88666e-05	32.4083	-21.0482	3.96987	-5.05009	4.41592e-07	0.000120155	32.4083	-0.174282	3.86442	0	1	1	1.96768	2.99281	3.25109	0.612968	0.539897	1	1.96768	-1.15325	3.30228	-0.046407	0.962986	1	1.96768	1.83956	2.82562	0.297125	0.766371	1	4
TraesCS5D02G639700LC		0	31.6202	2.18415	0	0	0	37.3096	0	0	0	0	4.19125	0	7.60479	0	1.74328	0	0	0	0	12.4365	19.6125	1.39708	0.546038	0.435821	3.97104	1.03141	3.10208	0.0101255	0.991921	1	3.97104	-1.64739	3.09527	-0.209155	0.834327	1	3.97104	-0.615983	2.92051	0	1	1	8.33741	16.1548	3.61311	4.19439	2.73607e-05	0.00227497	8.33741	-17.1308	3.60714	-4.47192	7.75209e-06	0.0013343	8.33741	-0.976044	3.47716	0	1	1	0.656556	-0.317667	4.0424	0	1	1	0.656556	-0.81997	4.01001	0	1	1	0.656556	-1.13764	3.61385	-0.0380858	0.969619	1	5
TraesCS2A02G133700LC		0	0	0	0.523703	1.56903	0	0	1.78867	2.63223	0	0	0	0	4.22488	9.81957	0	0	0	0	1.40042	0.174568	2.11244	0.596223	2.45489	0	1.52737	-0.68834	3.58026	0	1	1	1.52737	1.47841	3.58587	0.133414	0.893866	1	1.52737	0.790067	3.40827	0	1	1	2.3004	0.93639	3.79996	0	1	1	2.3004	2.90147	3.92252	0.484756	0.627849	1	2.3004	3.83786	3.91061	0.725682	0.468034	1	0.937833	-15.9095	4.02634	-3.70299	0.000213077	0.0184248	0.937833	-1.03713	3.95555	-0.00938612	0.992511	1	0.937833	-16.9466	3.62151	-4.4033	1.06616e-05	0.00091583	4
TraesCS3D02G055100		103.711	14.594	35.6745	33.517	127.092	2.58476	24.2512	108.513	134.243	84.9722	148.542	162.411	17.832	37.179	39.2783	31.3791	49.1991	187.595	1.23094	121.682	68.77	25.8865	152.839	52.281	13.2567	63.0425	-4.12378	0.618006	-5.0546	4.31287e-07	0.000140661	63.0425	1.49309	0.589006	0.837151	0.402508	1	63.0425	-2.63069	0.591485	-2.75694	0.00583447	0.726628	68.6379	-4.60673	1.04069	-3.46572	0.000528816	0.0220168	68.6379	1.64408	0.975583	0.660199	0.509126	1	68.6379	-2.96265	1.04476	-1.87856	0.0603052	1	58.3367	-3.81138	0.758333	-3.70732	0.000209464	0.0182857	58.3367	1.36488	0.729949	0.499874	0.617164	1	58.3367	-2.4465	0.697269	-2.07452	0.0380308	1	1
TraesCS5D02G416600LC		0	3.64849	0	0	0	0	0	0	0	2.36034	0	6.28688	0	0	0	0	0	0	0	0	0	1.82424	2.09563	0.590085	0	0.575046	-0.801456	3.89693	0	1	1	0.575046	0.146337	3.88923	0	1	1	0.575046	-0.655119	3.68441	0	1	1	0.400018	0.404873	4.08044	0	1	1	0.400018	0	4.08046	0	1	1	0.400018	0.42216	4.08051	0	1	1	0.700605	-18.7867	4.02149	-4.42291	9.73799e-06	0.0017633	0.700605	-0.297767	3.95912	0	1	1	0.700605	-19.0845	3.62838	-4.98417	6.22296e-07	7.57938e-05	3
TraesCS1B02G099900		0	3.64849	0	0	0	0	0	0	0	3.14712	0	4.19125	0	0	0	0	0	0	0	0	0	1.82424	1.39708	0.78678	0	0.513529	-0.766563	3.89831	0	1	1	0.513529	0.101721	3.89177	0	1	1	0.513529	-0.664841	3.68669	0	1	1	0.400018	0.404873	4.08044	0	1	1	0.400018	0	4.08046	0	1	1	0.400018	0.42216	4.08051	0	1	1	0.595077	-18.6757	4.02765	-4.38858	1.14093e-05	0.00193462	0.595077	-0.807889	3.96228	0	1	1	0.595077	-19.4835	3.6258	-5.09779	3.43646e-07	4.4092e-05	3
TraesCS3B02G248300		0	0	0.728051	0.523703	0	0	1.86548	4.17356	3.94834	0	0	9.43032	0	0	0	0	0	0	0	1.31611	0.796394	0	4.53463	0.182013	0	0.970167	-3.504	3.84973	-0.650434	0.515412	1	0.970167	2.20719	3.84017	0.314359	0.753248	1	0.970167	-1.2968	3.68975	-0.0804403	0.935887	1	0.69339	-16.6758	4.02987	-3.88991	0.000100282	0.0059411	0.69339	-2.97183	3.91867	-0.503188	0.614832	1	0.69339	-19.6476	3.97293	-4.69367	2.6835e-06	0.000279996	1.15921	-4.06681	3.96108	-0.774235	0.438792	1	1.15921	3.26715	3.96108	0.572356	0.567081	1	1.15921	-0.79966	3.67814	0	1	1	3
TraesCS7D02G395000		3.42847	6.08081	0	0	11.7678	4.30794	55.0316	26.83	21.0578	0	0	16.765	0.990669	0	0	1.74328	6.34827	85.9808	1.23094	12.0847	18.3439	3.04041	43.192	1.58707	2.06821	11.3311	-4.99564	1.43935	-2.776	0.00550318	0.333561	11.3311	4.90946	1.43086	2.73225	0.00629036	1	11.3311	-0.0861777	1.44128	0	1	1	10.61	-6.06199	2.63748	-1.91925	0.0549524	0.963177	10.61	2.44561	2.48843	0.580933	0.561286	1	10.61	-3.61638	2.67627	-0.977622	0.328261	1	11.6784	-4.70022	1.44618	-2.55862	0.0105087	0.450926	11.6784	6.26895	1.53177	3.43977	0.00058221	0.0479357	11.6784	1.56872	1.46834	0.387325	0.698516	1	3
TraesCS3B02G428700LC		0	0	0	0	0	0	3.73096	0	5.92251	0	0	0	0	0	4.90979	0	0	0	0	1.97417	1.24365	0	0	1.22745	0	0.684262	-22.02	3.90861	-5.37787	7.53717e-08	3.00327e-05	0.684262	-6.022	3.87639	-1.29554	0.195135	1	0.684262	-28.042	3.66947	-7.36947	1.71309e-13	1.40176e-10	1.05573	-22.5016	3.97892	-5.40388	6.5215e-08	1.73297e-05	1.05573	0.267975	3.88069	0	1	1	1.05573	-22.2336	3.98785	-5.32459	1.01183e-07	1.80659e-05	0.39665	0	4.11191	0	1	1	0.39665	-1.80386	4.09839	-0.196139	0.844501	1	0.39665	-1.23714	3.6668	-0.0646719	0.948435	1	7
TraesCS2A02G397000LC		3.42847	3.64849	0	0.523703	3.13807	0	0	0	0	7.08102	2.66842	1.04781	0	2.53493	0	0	0	0	0	2.18885	1.06404	3.09171	0.349271	1.77025	0	1.12332	-1.96445	3.44059	-0.280316	0.779235	1	1.12332	0.868655	3.4181	0	1	1	1.12332	-1.0958	3.26875	-0.0293067	0.97662	1	1.74498	-2.87901	3.88476	-0.483687	0.628608	1	1.74498	2.53493	3.85764	0.397894	0.690708	1	1.74498	-0.344075	3.96433	0	1	1	0.660799	-18.3484	4.07801	-4.25413	2.09862e-05	0.00309286	0.660799	-2.44863	4.0126	-0.361019	0.718085	1	0.660799	-20.797	3.62472	-5.46166	4.71709e-08	7.5231e-06	7
TraesCS5B02G107900		0	1.21616	1.4561	17.8059	0	13.7854	0	0	0	0	0.889472	0	7.92535	49.0086	29.4587	45.3254	0	0	34.4663	0	6.23179	25.1124	0	7.72871	25.3756	12.3445	7.97487	1.64145	4.2492	2.14531e-05	0.00350462	12.3445	-4.1692	1.67822	-1.88842	0.0589691	1	12.3445	3.80567	1.39658	2.00896	0.0445417	1	14.4832	8.61548	2.68151	2.84	0.00451132	0.145078	14.4832	-4.54836	2.71649	-1.30623	0.191475	1	14.4832	4.06713	2.4507	1.25153	0.210741	1	10.6694	7.17499	1.78767	3.45421	0.000551916	0.0400951	10.6694	-3.74713	1.85968	-1.47721	0.139621	1	10.6694	3.42786	1.39549	1.73979	0.0818952	1	4
TraesCS2A02G288400		0	0	0	17.2822	0	1.72317	0	0	0	0	0	3.14344	0	0	0	0	0	0	0	0	5.76074	0	1.04781	0	0.430794	1.02848	0.377039	3.88015	0	1	1	1.02848	-0.4406	3.88038	0	1	1	1.02848	-0.0635616	3.66135	0	1	1	1.87998	0	4.03669	0	1	1	1.87998	-3.21267	3.95951	-0.558825	0.576281	1	1.87998	-2.78723	3.95757	-0.451598	0.651558	1	0.393335	-0.0385942	4.00381	0	1	1	0.393335	17.45	4.0463	4.06544	4.79413e-05	0.00624784	0.393335	17.4114	3.64375	4.504	6.66872e-06	0.000601742	5
TraesCS5A02G598400LC		0	1.21616	0	0	0	0	0	0	1.97417	0	0	0	0	0	0	0	0	0	0	0.658056	0	0.608081	0	0	0	0.460898	0.327475	3.88631	0	1	1	0.460898	0.585903	3.89238	0	1	1	0.460898	0.913379	3.67362	0	1	1	1.07223	0.867117	3.89713	0	1	1	1.07223	16.9272	3.99646	3.98534	6.73845e-05	0.00743192	1.07223	17.7944	3.98592	4.21342	2.51528e-05	0.00184943	#N/A	#N/A	#N/A	#N/A	#N/A	#N/A	#N/A	#N/A	#N/A	#N/A	#N/A	#N/A	#N/A	#N/A	#N/A	#N/A	#N/A	#N/A	4
TraesCS2D02G706000LC		0.857119	34.0526	19.6574	2.61852	7.84517	71.5117	10.2601	1.19245	0.658056	0.78678	7.11578	3.14344	9.90669	11.8297	0	54.0418	1.58707	0.977055	35.6973	3.12011	6.66481	22.9411	1.77098	5.50781	42.7894	18.6841	4.26056	0.77623	4.20051	2.66315e-05	0.0041936	18.6841	-1.32649	0.81077	-0.40269	0.687176	1	18.6841	2.93407	0.685926	2.81965	0.0048076	0.618816	22.1395	4.15839	1.23788	2.55146	0.0107273	0.295692	22.1395	-1.73158	1.26473	-0.578443	0.562965	1	22.1395	2.42682	1.14669	1.24429	0.213392	1	16.0058	4.25302	1.23907	2.62537	0.0086555	0.387442	16.0058	-0.796639	1.31273	0	1	1	16.0058	3.45638	1.09424	2.24481	0.02478	1	4
TraesCS2D02G489700		0	2.43233	8.00856	0	70.6065	49.9721	0	0	54.6187	0	0	8.38251	7.92535	71.823	9.81957	22.6627	1.58707	5.86233	112.016	41.7417	0	37.1277	4.74828	4.8538	48.1439	26.0419	1.75089	1.08489	0.692141	0.488849	1	26.0419	2.3269	1.13881	1.16517	0.243952	1	26.0419	4.0778	1.0633	2.89457	0.00379676	0.517024	36.2651	0.620571	1.36942	0	1	1	36.2651	6.25526	1.67222	3.14268	0.00167407	0.113707	36.2651	6.87584	1.66453	3.53002	0.000415521	0.0209676	18.2337	3.77392	1.20098	2.30972	0.0209039	0.749305	18.2337	0.0114394	1.28593	0	1	1	18.2337	3.78536	1.06985	2.60352	0.00922731	0.598834	4
TraesCS7D02G524400		0	0	0	0	18.0439	0	18.6548	0	0	0	12.4526	0	5.94401	0	0	0	6.34827	0	0	6.01463	10.3691	0	0	1.58707	1.486	2.88388	0.226784	3.78809	0	1	1	2.88388	-1.39446	3.78347	-0.10426	0.916963	1	2.88388	-1.16768	3.56451	-0.0470414	0.96248	1	5.36306	-2.50621	3.94125	-0.382166	0.702339	1	5.36306	-1.94955	3.82221	-0.248431	0.803801	1	5.36306	-4.45577	3.8918	-0.887962	0.374561	1	0.989621	16.2191	4.0603	3.74827	0.000178061	0.0162276	0.989621	-15.9376	4.0601	-3.67912	0.000234037	0.0225451	0.989621	0.281464	3.55308	0	1	1	5
TraesCS1B02G406600LC		0	0	0.728051	0	0	0	4.6637	0	10.5289	0.78678	0.889472	0	0	0	0	0	0	0	0	3.50963	1.85106	0	0	0.378708	0	0.831149	-0.494465	3.89003	0	1	1	0.831149	-1.2448	3.8699	-0.0632569	0.949562	1	0.831149	-1.73926	3.65949	-0.202012	0.839907	1	1.76118	-23.957	3.9891	-5.75494	8.66736e-09	4.28092e-06	1.76118	-1.26137	3.87801	-0.0673985	0.946265	1	1.76118	-25.2184	3.97533	-6.09217	1.11389e-09	5.2724e-07	0.12308	0	4.1116	0	1	1	0.12308	-1.93187	4.08285	-0.228241	0.819459	1	0.12308	-1.34688	3.65405	-0.0949298	0.924371	1	7
TraesCS1D02G049600		0	0	0	0	0.784517	0	0	0	0	0	0	0	0	38.8689	0	6.97313	0	0	0	0.261506	0	19.4345	0	0	1.74328	2.1729	1.59774	3.87431	0.154283	0.877387	1	2.1729	0.359415	3.88946	0	1	1	2.1729	1.95715	3.66334	0.261278	0.793878	1	4.3102	3.25938	3.91766	0.576718	0.56413	1	4.3102	18.9054	4.02941	4.44366	8.84404e-06	0.00149673	4.3102	22.1647	3.97249	5.32783	9.93954e-08	1.78664e-05	0.561051	1.92742	4.06779	0.227992	0.819652	1	0.561051	0	4.09809	0	1	1	0.561051	1.34809	3.65323	0.0952832	0.92409	1	4
TraesCS2B02G565300		0	0	0	0	13.3368	0	0	0	0	0	0	0	0	1.68995	7.36468	12.203	0	0	2.46188	4.4456	0	0.844976	0	1.84117	3.66622	1.7284	0.764586	3.85894	0	1	1	1.7284	0.799071	3.86909	0	1	1	1.7284	1.56366	3.64598	0.154597	0.877139	1	1.6415	-1.14769	3.89451	-0.0379236	0.969749	1	1.6415	22.9623	3.97604	5.52365	3.32032e-08	1.40349e-05	1.6415	21.8146	4.00389	5.19858	2.00814e-07	3.08276e-05	1.77495	1.92589	3.95235	0.234262	0.814781	1	1.77495	-0.808602	3.96238	0	1	1	1.77495	1.11728	3.53889	0.0331414	0.973562	1	7
TraesCS5D02G104800		0	0	0	0	0	0	6.52918	0.596223	1.97417	1.57356	0	2.09563	2.97201	0	0	0	6.34827	0	9.84753	0.658056	2.17639	0	0.897283	1.98046	3.20488	1.49327	-1.09087	3.10102	-0.0293036	0.976622	1	1.49327	0.791116	3.09707	0	1	1	1.49327	-0.299756	2.93103	0	1	1	0.924821	-21.406	3.99599	-5.10662	3.27974e-07	5.97991e-05	0.924821	-0.927845	3.8954	0	1	1	0.924821	-22.3338	3.98473	-5.3539	8.60774e-08	1.60301e-05	1.8885	-0.443295	3.02307	0	1	1	1.8885	0.862233	3.02445	0	1	1	1.8885	0.418938	2.69366	0	1	1	2
TraesCS4A02G011600		0.857119	144.723	42.955	19.377	14.1213	70.6501	117.525	10.1358	4.60639	22.0298	5.33683	18.8606	5.94401	108.157	22.094	130.746	53.9603	28.3346	44.3139	6.52827	47.413	126.44	19.1103	35.2598	62.9136	53.6684	2.94462	0.729439	2.66592	0.0076779	0.421214	53.6684	-1.50727	0.733321	-0.691743	0.489098	1	53.6684	1.43735	0.678955	0.644158	0.519473	1	76.2502	5.04042	1.08358	3.72876	0.000192421	0.00974219	76.2502	-2.45384	1.09125	-1.33227	0.182772	1	76.2502	2.58659	1.0393	1.5266	0.126862	1	36.3142	1.33935	0.780374	0.434849	0.663672	1	36.3142	-0.909376	0.783492	0	1	1	36.3142	0.429969	0.692304	0	1	1	4
TraesCS2B02G046500LC		0	0	0	0.523703	0.784517	0	14.9238	0	6.58056	0.78678	0.889472	0	5.94401	0	0	0	0	0	0	2.45503	5.44567	0	0	0.196695	1.486	1.43436	0.201416	3.63031	0	1	1	1.43436	-0.872858	3.62276	0	1	1	1.43436	-0.671443	3.4257	0	1	1	2.58181	-17.7234	3.96022	-4.22285	2.4123e-05	0.00206626	2.58181	-2.47055	3.8251	-0.384446	0.700648	1	2.58181	-20.194	3.93138	-4.88226	1.04878e-06	0.000122591	0.54276	1.91351	4.04081	0.22607	0.821147	1	0.54276	-1.11828	4.04474	-0.0292434	0.97667	1	0.54276	0.795225	3.61862	0	1	1	5
TraesCS5B02G425700LC		0	0	0	0	0	0	34.5114	0	25.0061	0.78678	0	0	0	0	0	1.74328	22.2189	0	4.92376	8.33538	11.5038	0	0	5.75143	1.66676	4.19151	-0.246388	3.04857	0	1	1	4.19151	-0.930195	3.04507	0	1	1	4.19151	-1.17658	2.85751	-0.0617959	0.950725	1	6.49081	-25.7258	3.9643	-6.23712	4.45708e-10	4.17587e-07	6.49081	-0.233958	3.84039	0	1	1	6.49081	-25.9598	3.96461	-6.29564	3.0613e-10	1.76083e-07	2.38856	1.07162	3.3221	0.02156	0.982799	1	2.38856	-1.63518	3.31632	-0.191533	0.848108	1	2.38856	-0.56356	2.88687	0	1	1	5
TraesCS5B02G316400		0.857119	69.3213	139.786	166.538	0	178.349	43.8387	23.8489	14.4772	22.0298	98.7314	10.4781	174.358	227.299	22.094	172.585	144.423	37.1281	230.186	5.11145	103.036	148.31	23.8184	82.0832	188.869	127.568	4.30684	0.698418	4.73476	2.19317e-06	0.000535987	127.568	-2.48383	0.700927	-2.11695	0.0342645	1	127.568	1.82302	0.647232	1.27159	0.203518	1	172.531	7.15787	1.10722	5.56158	2.67347e-08	9.03216e-06	172.531	-4.92152	1.10895	-3.53625	0.000405852	0.0301832	172.531	2.23635	1.03208	1.19792	0.230948	1	93.1749	2.94419	0.587407	3.30979	0.000933673	0.0622703	93.1749	-1.29051	0.596283	-0.487203	0.626114	1	93.1749	1.65368	0.515318	1.2685	0.204621	1	4
TraesCS1D02G122600		0	1.21616	1.4561	0	8.62969	4.30794	0	0	0	0	0	6.28688	0	0	0	5.22985	0	0	4.92376	2.87656	0	0.608081	2.09563	0.364026	3.61539	2.58206	1.23689	2.3934	0.0989778	0.921156	1	2.58206	1.67108	2.4362	0.27546	0.782963	1	2.58206	2.90797	2.2943	0.831613	0.405627	1	3.60981	3.32747	3.87075	0.601296	0.547643	1	3.60981	17.7548	3.9922	4.19688	2.70617e-05	0.00365433	3.60981	21.0822	3.96518	5.06465	4.0916e-07	5.58325e-05	1.7914	1.2792	3.29352	0.0847738	0.932441	1	1.7914	1.01245	3.35506	0.00371131	0.997039	1	1.7914	2.29166	2.99471	0.431312	0.666241	1	4
TraesCSU02G135200		0	4.86465	0	0	3.92258	15.5086	1.86548	3.57734	0.658056	0	3.55789	0	0	0	0	1.74328	0	0	0	1.52688	1.80779	2.43233	1.19245	0	4.31296	1.66317	-0.020623	3.15822	0	1	1	1.66317	0.593301	3.16282	0	1	1	1.66317	0.572678	3.00247	0	1	1	1.62775	-2.26001	3.98699	-0.31603	0.75198	1	1.62775	-0.22287	3.88809	0	1	1	1.62775	-2.48288	3.98651	-0.371975	0.709912	1	1.68067	5.22855	3.95712	1.06859	0.285253	1	1.68067	17.5541	4.06003	4.07733	4.55566e-05	0.00601439	1.68067	22.7826	3.59384	6.06109	1.352e-09	3.86638e-07	2
TraesCS6A02G467500LC		0	0	0	3.66592	0	0	2.79822	4.76978	6.58056	0.78678	0	0	0	0	0	0	0	0	0	2.19352	2.15471	0	1.58993	0.196695	0	0.874216	-19.8565	3.88587	-4.85257	1.21872e-06	0.000334404	0.874216	-1.45047	3.84035	-0.1173	0.906622	1	0.874216	-21.3069	3.65785	-5.55161	2.83048e-08	9.331e-06	1.42578	-17.3015	4.02537	-4.04969	5.12864e-05	0.00365112	1.42578	-4.6777	3.87001	-0.950308	0.341956	1	1.42578	-21.9792	3.92812	-5.34077	9.25517e-08	1.69921e-05	0.449424	-1.46173	4.04187	-0.114236	0.909051	1	0.449424	0.906983	4.02767	0	1	1	0.449424	-0.554745	3.63945	0	1	1	1
TraesCS2A02G446200		9.42831	0	0	0	0	7.75428	0	13.1169	0.658056	24.3902	0	4.19125	16.8414	5.91483	0	0	3.17414	0	1.23094	3.36212	0	2.95742	5.76938	6.89108	6.45665	4.04726	-0.116182	2.0635	0	1	1	4.04726	1.9691	2.09994	0.461488	0.644448	1	4.04726	1.85292	1.98536	0.429602	0.667485	1	1.74973	-1.74983	3.87529	-0.193489	0.846576	1	1.74973	19.799	3.96857	4.73697	2.16934e-06	0.000448068	1.74973	18.0492	3.9931	4.26966	1.95769e-05	0.00149383	5.71973	0.304826	1.96864	0	1	1	5.71973	0.63342	2.01292	0	1	1	5.71973	0.938246	1.813	0	1	1	6
TraesCS5D02G419500LC		0	0	0.728051	0	0.784517	0.861587	2.79822	11.3282	4.60639	0	0	1.04781	1.98134	0	0	3.48657	3.17414	0.977055	1.23094	1.79697	0.932739	0	4.45103	0.975547	1.89011	1.54708	-1.60773	2.12142	-0.286472	0.774517	1	1.54708	1.84788	2.13204	0.397685	0.690862	1	1.54708	0.240151	2.05219	0	1	1	0.895647	-20.6229	3.97333	-4.93864	7.86689e-07	0.000123479	0.895647	2.11088	3.91729	0.283584	0.776729	1	0.895647	-18.512	4.0279	-4.34767	1.37594e-05	0.00111948	2.00262	-1.05113	2.43761	-0.0209755	0.983265	1	2.00262	2.21515	2.50357	0.485368	0.627415	1	2.00262	1.16402	2.28258	0.071858	0.942715	1	3
TraesCS2D02G174800		10.2854	0	13.1049	0	0	0	0	0	0	0	0	0	0	0	0	17.4328	0	0	0	3.42847	0	0	0	3.27623	4.35821	1.89604	0.448073	3.84687	0	1	1	1.89604	-0.411121	3.84675	0	1	1	1.89604	0.0369516	3.63431	0	1	1	1.12856	-2.4487	3.974	-0.364545	0.715451	1	1.12856	2.59614	3.9489	0.4042	0.686066	1	1.12856	0	4.03582	0	1	1	2.46601	16.9297	3.9517	4.03109	5.55177e-05	0.0064354	2.46601	-17.4834	3.94959	-4.17344	3.00029e-05	0.00427663	2.46601	-0.55368	3.46555	0	1	1	2
TraesCS2B02G322300LC		0	17.0263	0	0	0	1.72317	21.453	4.17356	57.909	0	1.77894	10.4781	7.92535	0	2.45489	22.6627	0	10.7476	1.23094	19.303	7.74398	8.51314	8.46643	0.613723	8.38554	7.50888	-1.03537	1.74071	-0.0203214	0.983787	1	7.50888	2.82684	1.77124	1.03139	0.302357	1	7.50888	1.79147	1.69673	0.466467	0.640881	1	10.7561	-14.4817	3.02978	-4.44972	8.59813e-06	0.000943718	10.7561	-1.00324	2.85667	-0.00113449	0.999095	1	10.7561	-15.4849	3.0269	-4.7854	1.7065e-06	0.000188212	4.95516	-0.449915	1.71717	0	1	1	4.95516	4.28224	1.96993	1.66617	0.0956792	1	4.95516	3.83232	1.82228	1.55428	0.120118	1	7
TraesCS1A02G321300LC		11.9997	0	8.73661	2.09481	6.27614	0	0	1.19245	0	0.78678	0	0	0	0	0	0	0	0	0	6.09193	0.698271	0	0.397482	2.38085	0	1.44571	-2.68423	3.85685	-0.436685	0.66234	1	1.44571	0.710292	3.82727	0	1	1	1.44571	-1.97394	3.65442	-0.26651	0.789847	1	2.23057	-4.18896	3.93312	-0.810798	0.417482	1	2.23057	3.008	3.8828	0.517154	0.605049	1	2.23057	-1.18096	4.03228	-0.0448777	0.964205	1	0.86928	-21.4872	4.07789	-5.02398	5.06112e-07	0.000166681	0.86928	-3.20639	3.9938	-0.552455	0.580637	1	0.86928	-24.6936	3.60896	-6.56522	5.19565e-11	2.73976e-08	7
TraesCS1A02G386000		0	23.1071	2.9122	0	0	80.9892	35.4441	0	0	6.29424	5.33683	0	18.8227	0	9.81957	57.5283	15.8707	0	12.3094	0	13.5936	11.5535	0	8.72417	42.4124	12.5031	6.08565	1.64103	3.09905	0.00194139	0.148763	12.5031	-5.52197	1.63983	-2.75759	0.00582297	1	12.5031	0.563682	1.35353	0	1	1	6.96188	0.40485	3.70619	0	1	1	6.96188	-5.79132	3.52434	-1.3595	0.17399	1	6.96188	-5.38647	3.52437	-1.24461	0.213275	1	16.489	7.92641	1.60246	4.32236	1.54371e-05	0.00241969	16.489	-5.81564	1.62001	-2.9726	0.00295287	0.213963	16.489	2.11076	1.00923	1.1006	0.271069	1	2
TraesCS5D02G567600		0	273.637	36.4026	0	0	54.28	30.7804	7.7509	0	0	0	8.38251	28.7294	47.3187	22.094	123.773	0	0	35.6973	0	10.2601	160.478	5.3778	14.6241	60.6199	33.2195	4.54864	1.72985	2.05141	0.0402269	1	33.2195	-1.67451	1.74536	-0.386462	0.699155	1	33.2195	2.87412	1.61484	1.16056	0.245819	1	43.1396	19.7069	3.96211	4.72145	2.34175e-06	0.00031023	43.1396	-14.9219	3.99304	-3.48653	0.00048933	0.0354911	43.1396	4.78503	3.86858	0.978402	0.327875	1	25.5685	3.48307	1.24671	1.99171	0.0464031	1	25.5685	-0.73146	1.26637	0	1	1	25.5685	2.75161	1.12625	1.55526	0.119884	1	4
TraesCS6A02G305600		14.571	345.39	63.3404	2.61852	47.8555	60.3111	104.467	0	0.658056	33.8315	0	11.5259	5.94401	114.917	157.113	237.087	17.4577	0	112.016	21.0282	35.6951	230.154	3.84198	67.9357	103.839	68.9767	3.93883	0.978445	3.00358	0.00266825	0.191492	68.9767	-2.90433	0.980163	-1.94287	0.0520315	1	68.9767	1.0345	0.898012	0.0384207	0.969352	1	85.224	3.66586	1.27989	2.08288	0.0372625	0.750702	85.224	0.540149	1.31652	0	1	1	85.224	4.20601	1.29298	2.47954	0.0131551	0.43411	56.3579	5.5077	1.02082	4.41576	1.00656e-05	0.00180049	56.3579	-5.42374	1.02072	-4.33396	1.46448e-05	0.00233927	56.3579	0.0839533	0.710855	0	1	1	4
TraesCS4A02G567800LC		0	1.21616	0	2.09481	0	0	0	0	7.23862	0	0	0	0	0	0	10.4597	0	0	1.23094	2.41287	0.698271	0.608081	0	0	2.92266	1.04216	0.561725	3.86039	0	1	1	1.04216	0.204705	3.86513	0	1	1	1.04216	0.766429	3.64753	0	1	1	1.15728	-16.5628	3.98048	-3.90978	9.2382e-05	0.00559339	1.15728	0.886231	3.88519	0	1	1	1.15728	-15.6765	3.99054	-3.67783	0.000235222	0.0128006	0.940644	2.32963	4.05024	0.328285	0.742696	1	0.940644	0	4.08704	0	1	1	0.940644	2.09996	3.62994	0.303024	0.761872	1	2
TraesCS3A02G230900LC		0	9.7293	0	0	0	21.5397	0	3.57734	0	0	0	0	0	0	0	0	0	0	12.3094	0	0	4.86465	1.19245	0	8.46227	2.1907	0.887117	3.87021	0	1	1	2.1907	1.20402	3.87947	0.0525909	0.958058	1	2.1907	2.09114	3.64876	0.299045	0.764906	1	1.06671	0.404885	4.08044	0	1	1	1.06671	0	4.08046	0	1	1	1.06671	0.422172	4.08051	0	1	1	3.01772	1.30969	3.27232	0.0946405	0.9246	1	3.01772	29.9909	3.37652	8.58603	9.00274e-18	5.47523e-14	3.01772	31.3006	3.01717	10.0427	9.8891e-24	7.51786e-20	2
TraesCS1B02G386000LC		0	2.43233	0	0	0	0	5.59644	0	0	0	12.4526	0	10.8974	0	0	8.71642	0	0	0	0	6.01635	1.21616	0	0	4.90344	1.88137	16.6278	3.87786	4.03002	5.57731e-05	0.00785158	1.88137	-16.7928	3.87737	-4.07307	4.63976e-05	0.0177915	1.88137	-0.164949	3.61593	0	1	1	2.24195	0.404826	4.08044	0	1	1	2.24195	-5.01018	3.92166	-1.02257	0.30651	1	2.24195	-4.60535	3.92171	-0.919332	0.357922	1	1.57903	4.40412	4.00149	0.850714	0.394928	1	1.57903	0	4.10576	0	1	1	1.57903	3.47896	3.57416	0.693576	0.487948	1	5
TraesCS1B02G196800LC		0	0	0	36.6592	1.56903	0	0	0	0	0	0.889472	0	0	0	0	0	0	0	0	0.523011	12.5162	0	0	0	0	1.81597	-0.384025	3.89128	0	1	1	1.81597	-1.08663	3.88052	-0.0223246	0.982189	1	1.81597	-1.47066	3.66705	-0.128348	0.897874	1	4.25712	-15.5212	4.05244	-3.58333	0.000339236	0.0150904	4.25712	-5.69147	3.91228	-1.19916	0.230464	1	4.25712	-21.2127	3.942	-5.12752	2.93585e-07	4.22836e-05	#N/A	#N/A	#N/A	#N/A	#N/A	#N/A	#N/A	#N/A	#N/A	#N/A	#N/A	#N/A	#N/A	#N/A	#N/A	#N/A	#N/A	#N/A	5
TraesCS5A02G250600		0	49.8627	0.728051	0	0	20.6781	80.2156	0.596223	0	3.9339	0	2.09563	3.96268	10.1397	2.45489	54.0418	0	0.977055	12.3094	0	26.7385	30.0012	1.22297	1.77921	22.748	14.4389	5.74985	1.28188	3.70539	0.000211067	0.0239969	14.4389	-2.06453	1.33209	-0.79914	0.424209	1	14.4389	3.68532	1.12893	2.37865	0.0173761	1	22.5555	7.51229	2.20564	2.95256	0.00315152	0.106196	22.5555	-4.45378	2.24907	-1.53565	0.124624	1	22.5555	3.05851	2.0282	1.01495	0.310132	1	8.20086	4.51182	1.52198	2.3074	0.0210327	0.750676	8.20086	-0.97231	1.6106	0	1	1	8.20086	3.53951	1.34003	1.89511	0.0580779	1	4
TraesCS7D02G347600LC		0	0	0	0	0	0	15.8566	0.596223	0	0	0	0	0	2.53493	0	0	0	0	0	0	5.28552	1.26746	0.198741	0	0	0.892241	0.745539	3.88454	0	1	1	0.892241	-0.62211	3.88545	0	1	1	0.892241	0.123429	3.66496	0	1	1	1.99424	15.2243	3.99181	3.56337	0.000366125	0.0161052	1.99424	-16.3965	3.97461	-3.87372	0.000107187	0.0106113	1.99424	-1.17224	3.88039	-0.0443875	0.964596	1	0.0481775	-0.540861	4.10535	0	1	1	0.0481775	0.462544	4.10535	0	1	1	0.0481775	0	3.67814	0	1	1	5
TraesCS3D02G028400		0	3.64849	0	0	0	0.861587	3.73096	1.78867	0	0	0	2.09563	0	0	0	0	0	0	0	0	1.24365	1.82424	1.29477	0	0.215397	0.671752	-0.189638	3.8751	0	1	1	0.671752	0.700281	3.87368	0	1	1	0.671752	0.510643	3.67305	0	1	1	1.04502	15.0737	4.00904	3.5105	0.00044727	0.0189766	1.04502	-14.9193	3.99321	-3.48573	0.000490793	0.0355405	1.04502	0.154475	3.91818	0	1	1	0.383583	-1.71012	4.0045	-0.177331	0.859249	1	0.383583	2.35315	4.0045	0.337906	0.735434	1	0.383583	0.643025	3.67814	0	1	1	3
TraesCS2B02G166800LC		147.424	234.719	253.362	394.872	142.782	510.921	111.929	42.928	94.7601	173.878	160.105	102.686	329.893	332.921	279.858	421.875	564.996	84.0267	581.004	128.322	222.302	283.82	76.5468	318.024	460.923	337.014	2.44431	0.365911	3.94717	7.90805e-05	0.010443	337.014	-1.35046	0.366829	-0.955367	0.339392	1	337.014	1.09386	0.342947	0.273678	0.784332	1	424.298	2.59232	0.66845	2.38211	0.0172138	0.427545	424.298	-0.792597	0.669748	0	1	1	424.298	1.79972	0.667249	1.19854	0.230707	1	269.873	2.42099	0.340814	4.16941	3.05388e-05	0.004202	269.873	-1.77984	0.342297	-2.27825	0.0227116	1	269.873	0.641155	0.297919	0	1	1	4
TraesCS6B02G359700		0	0	0	1.04741	0	0	10.2601	0	3.94834	0	0	0	1.98134	0	0	0	0	0	0	1.31611	3.76918	0	0	0	0.495334	0.812267	0.343105	3.87061	0	1	1	0.812267	-1.19383	3.85467	-0.0502853	0.959895	1	0.812267	-0.850728	3.64312	0	1	1	1.66027	-16.8422	4.02987	-3.93119	8.4527e-05	0.00524933	1.66027	-4.73168	3.87709	-0.962497	0.3358	1	1.66027	-21.5739	3.93048	-5.23444	1.65489e-07	2.6525e-05	0.159585	1.68718	4.09669	0.16774	0.866788	1	0.159585	0	4.11188	0	1	1	0.159585	1.04763	3.66541	0.0129948	0.989632	1	5
TraesCS2D02G052200		36.8561	276.069	265.739	411.631	192.991	174.902	75.5519	48.294	44.0898	78.678	248.163	16.765	625.112	249.268	149.749	343.427	198.383	0.977055	737.333	91.3123	245.115	262.668	22.012	173.137	470.194	254.935	3.41962	0.592695	4.0824	4.45725e-05	0.00646201	254.935	-2.55712	0.593318	-2.62442	0.00867957	1	254.935	0.862501	0.553436	0	1	1	308.551	2.51642	0.812441	1.8665	0.0619711	1	308.551	-2.05102	0.812512	-1.29354	0.195825	1	308.551	0.465408	0.808806	0	1	1	212.799	4.48013	1.02394	3.39876	0.00067692	0.0474291	212.799	-3.45833	1.02503	-2.39831	0.0164711	0.952212	212.799	1.02179	0.900006	0.0242141	0.980682	1	4
TraesCS7B02G209900LC		5.99983	0	0	0	0	13.7854	0	0	0	0	0.889472	2.09563	0	0	0	0	0	0	2.46188	1.99994	0.296491	0	0.698542	0	4.06182	1.16981	-0.132352	3.86167	0	1	1	1.16981	1.20928	3.86394	0.0541621	0.956806	1	1.16981	1.07693	3.65274	0.0210603	0.983198	1	0.756088	-2.17758	3.99996	-0.294398	0.768454	1	0.756088	1.02493	3.95129	0.00631002	0.994965	1	0.756088	-1.15265	4.03468	-0.0378337	0.96982	1	1.47997	1.79858	3.95401	0.201966	0.839943	1	1.47997	16.9598	4.03147	3.95881	7.53255e-05	0.00882111	1.47997	18.7584	3.58865	4.94848	7.47937e-07	8.91912e-05	2
TraesCS5D02G241900		6.85695	0	0	0	0	0	0	0	0	7.8678	21.3473	0	1.98134	0	0	0	0	0	0	2.28565	7.11578	0	0	1.96695	0.495334	1.77891	-0.376661	3.85323	0	1	1	1.77891	-1.08142	3.84514	-0.0211761	0.983105	1	1.77891	-1.45809	3.63775	-0.125926	0.899791	1	3.09866	-18.3576	3.97189	-4.3701	1.24188e-05	0.00124709	3.09866	-0.664869	3.85069	0	1	1	3.09866	-19.0224	3.96665	-4.54349	5.53306e-06	0.000508437	0.799622	1.12612	4.03207	0.0312799	0.975046	1	0.799622	-1.96777	4.02555	-0.240406	0.810015	1	0.799622	-0.841646	3.61223	0	1	1	5
TraesCS4A02G081000LC		0	10.9455	0	0	0	0	8.39465	0.596223	0	0	0	0	0	7.60479	0	59.2716	1.58707	0	29.5426	0	2.79822	9.27513	0.198741	0.396767	22.2036	5.49769	3.27165	3.83941	0.591666	0.554074	1	5.49769	-0.223464	3.87516	0	1	1	5.49769	3.04818	3.6139	0.566751	0.570884	1	2.93649	16.2248	3.97572	3.82944	0.000128435	0.00709987	2.93649	-16.1163	3.97589	-3.802	0.000143533	0.0131269	2.93649	0.108443	3.86471	0	1	1	7.32245	2.67242	3.94672	0.42375	0.671748	1	7.32245	1.37272	4.04269	0.0921956	0.926543	1	7.32245	4.04514	3.54023	0.860152	0.389705	1	2
TraesCS5D02G033400LC		0.857119	47.4303	0.728051	4.18963	142.782	0.861587	346.979	76.3165	127.005	0	2.66842	3.14344	5.94401	12.6746	0	1.74328	0	205.182	1.23094	90.2147	117.946	30.0525	94.8805	0.182013	2.44496	51.9389	-2.90461	1.41411	-1.34686	0.178024	1	51.9389	4.99755	1.43563	2.78452	0.00536063	1	51.9389	2.09294	1.397	0.782346	0.434011	1	88.3215	-0.0550608	1.65329	0	1	1	88.3215	1.40786	1.656	0.246292	0.805456	1	88.3215	1.3528	1.65679	0.212941	0.831373	1	23.9163	-4.40099	1.24576	-2.73004	0.00633259	0.302301	23.9163	7.0555	1.40305	4.31597	1.58905e-05	0.0024865	23.9163	2.65451	1.40511	1.17749	0.238999	1	1
TraesCS5D02G239000		0	0	8.00856	0	0	0.861587	0.932739	0	0	0	0	0	0	0	0	13.9463	0	0	0	0	0.310913	0	0	2.00214	3.70196	2.46293	18.493	3.82862	4.56902	4.90008e-06	0.00104924	2.46293	-14.2106	3.84639	-3.43453	0.000593572	0.169995	2.46293	4.28247	3.59196	0.913836	0.360803	1	3.28892	2.56797	3.9635	0.395603	0.692398	1	3.28892	-0.201111	3.98039	0	1	1	3.28892	2.36686	3.96393	0.344825	0.730226	1	1.84147	3.69852	3.99424	0.675604	0.499292	1	1.84147	-3.35757	4.00062	-0.589302	0.555659	1	1.84147	0.340949	3.51478	0	1	1	4
TraesCS6A02G188800LC		36.8561	38.9172	16.7452	28.8037	2.35355	62.8959	90.4757	25.0414	32.2448	32.258	48.0315	49.2472	13.8694	2.53493	22.094	57.5283	22.2189	36.151	57.8542	23.8181	55.7703	20.7261	36.8132	23.329	48.0369	31.6757	-0.725336	0.886215	0	1	1	31.6757	-0.510586	0.879426	0	1	1	31.6757	-1.23592	0.834549	-0.282694	0.777411	1	30.8496	-3.81981	1.42532	-1.97836	0.0478879	0.878671	30.8496	-1.87586	1.22735	-0.713616	0.475465	1	30.8496	-5.69567	1.41825	-3.31088	0.000930034	0.0426445	31.9735	0.304219	0.73198	0	1	1	31.9735	0.576717	0.740686	0	1	1	31.9735	0.880936	0.665272	0	1	1	5
TraesCS6D02G174000LC		0	0	0	2.09481	0	2.58476	0	0	0	0	3.55789	1.04781	4.95334	0	0	1.74328	4.7612	0	0	0	1.88423	0	0.349271	1.1903	2.32035	1.23031	3.46594	3.4086	0.723447	0.469405	1	1.23031	-2.35661	3.42744	-0.39581	0.692245	1	1.23031	1.10933	3.15709	0.0346288	0.972376	1	1.23197	15.6297	4.03213	3.62829	0.000285304	0.0132151	1.23197	-19.8626	3.92951	-4.80025	1.58464e-06	0.000347018	1.23197	-4.23292	3.87861	-0.833525	0.404549	1	1.2157	3.14423	3.99381	0.536887	0.591345	1	1.2157	-0.02183	4.09298	0	1	1	1.2157	3.1224	3.53249	0.600822	0.547958	1	2
TraesCS4A02G366800LC		0	7.29698	0	18.3296	0	0	0	11.9245	21.7159	0	0	0	0	0	4.90979	0	0	0	0	7.23862	6.10987	3.64849	3.97482	1.22745	0	3.00968	-21.0498	3.72744	-5.37898	7.49091e-08	2.99787e-05	3.00968	0.620264	3.68131	0	1	1	3.00968	-20.4296	3.52965	-5.50468	3.69831e-08	1.19344e-05	5.18215	-18.2564	3.96561	-4.35151	1.35204e-05	0.00133704	5.18215	0.103782	3.84281	0	1	1	5.18215	-18.1526	3.96556	-4.32539	1.52265e-05	0.00121598	1.3602	-18.7172	4.00299	-4.42599	9.59991e-06	0.00174803	1.3602	0.860978	3.93902	0	1	1	1.3602	-17.8562	3.62767	-4.64657	3.37494e-06	0.000334291	1
TraesCS2D02G032200		1.71424	0	0	1.04741	4.7071	15.5086	0.932739	2.98111	0.658056	0	0	0	0	13.5196	0	1.74328	0	0	2.46188	2.3598	0.660049	6.75981	0.993705	0	4.92843	2.10586	1.75998	2.40371	0.316172	0.751872	1	2.10586	1.84608	2.48576	0.340372	0.733576	1	2.10586	3.60607	2.32788	1.1195	0.262925	1	2.4594	-0.446682	3.5838	0	1	1	2.4594	1.60619	3.61	0.167919	0.866647	1	2.4594	1.15951	3.63373	0.0438959	0.964987	1	1.83063	4.99461	3.67749	1.08623	0.277377	1	1.83063	16.5886	3.7865	4.11689	3.84027e-05	0.0052445	1.83063	21.5832	3.32321	6.19377	5.87423e-10	2.09329e-07	2
TraesCS2D02G103800LC		0	0	0	1.57111	10.1987	0.861587	0	0	0	0	0	1.04781	0	0	0	0	3.17414	0	1.23094	3.39957	0.523703	0	0.349271	0.793534	0.523132	0.844963	-0.705679	3.88549	0	1	1	0.844963	0.280959	3.87698	0	1	1	0.844963	-0.42472	3.65694	0	1	1	1.28572	-18.4835	3.97961	-4.39328	1.11655e-05	0.00114886	1.28572	1.31269	3.88965	0.0803902	0.935927	1	1.28572	-17.1708	3.99566	-4.0471	5.18564e-05	0.00342245	0.508785	0.166199	4.09469	0	1	1	0.508785	0.224228	4.09469	0	1	1	0.508785	0.390428	3.62467	0	1	1	7
TraesCS4D02G055300		0	7.29698	5.82441	0	0	38.7714	10.2601	10.732	0	0	0	0	9.90669	34.644	0	15.6895	23.806	0	65.2399	0	3.42004	20.9705	3.57734	7.40761	32.4019	10.9148	4.59441	1.60433	2.24044	0.0250623	0.925407	10.9148	-1.58824	1.64598	-0.357378	0.720809	1	10.9148	3.00618	1.46514	1.36928	0.170913	1	7.02612	18.7093	3.24619	5.45541	4.886e-08	1.39197e-05	7.02612	-14.5031	3.28483	-4.11074	3.94396e-05	0.00495065	7.02612	4.20623	3.12842	1.02487	0.305424	1	13.6948	2.79456	1.53218	1.17124	0.241501	1	13.6948	0.369085	1.61099	0	1	1	13.6948	3.16364	1.37889	1.56911	0.116621	1	2
TraesCS7A02G376800		0.857119	644.566	179.829	17.8059	25.1045	319.649	394.549	25.0414	11.187	25.9637	43.5841	81.7295	67.3655	236.593	314.226	636.298	71.418	100.637	478.836	12.3829	151.98	440.58	69.1358	147.859	375.537	238.335	3.31003	0.478499	4.82767	1.3814e-06	0.000367415	238.335	-1.68028	0.480833	-1.41479	0.15713	1	238.335	1.62976	0.438831	1.43507	0.151266	1	306.942	4.97842	0.682518	5.82903	5.57512e-09	3.10839e-06	306.942	-3.31801	0.685644	-3.38078	0.000722814	0.0506471	306.942	1.66041	0.608593	1.08514	0.277859	1	185.589	2.18131	0.458257	2.57782	0.00994246	0.43191	185.589	-0.735171	0.462695	0	1	1	185.589	1.44614	0.406922	1.09637	0.272919	1	4
TraesCS2B02G424700		0	0	0	0	0	0	0	0	30.2706	0	4.44736	0	9.90669	0	0	0	12.6965	0	4.92376	10.0902	1.48245	0	0	3.17414	3.70761	2.93227	0.289678	3.68663	0	1	1	2.93227	0.463634	3.68769	0	1	1	2.93227	0.753312	3.46536	0	1	1	3.81781	-1.41461	3.95843	-0.104742	0.91658	1	3.81781	1.3867	3.9587	0.0976847	0.922183	1	3.81781	-0.0279101	3.96282	0	1	1	2.21593	16.9433	3.75794	4.24258	2.20968e-05	0.00320477	2.21593	-14.1014	3.78049	-3.46553	0.000529191	0.0440073	2.21593	2.84197	3.28173	0.56128	0.574607	1	7
TraesCS4B02G385500LC		0	0	0	0	0	0	0	0	0	0	3.55789	0	0	0	29.4587	12.203	0	0	0	0	1.18596	0	0	7.36468	3.05075	2.10078	0.876648	3.88809	0	1	1	2.10078	-1.62205	3.88507	-0.160112	0.872793	1	2.10078	-0.745398	3.66318	0	1	1	0.391047	0	4.08044	0	1	1	0.391047	-15.8013	4.02709	-3.67544	0.000237436	0.0190284	0.391047	-19.6782	4.02714	-4.63808	3.51662e-06	0.000339629	3.36174	1.24998	3.33728	0.0749038	0.940291	1	3.36174	-1.69332	3.3375	-0.207738	0.835434	1	3.36174	-0.443348	3.00565	0	1	1	6
TraesCS4A02G232300LC		4.28559	0	0	0	0	0	0	3.57734	0	1.57356	0	0	0	0	0	0	0	0	0	1.42853	0	0	1.19245	0.39339	0	0.439994	-1.37181	3.8927	-0.0955146	0.923906	1	0.439994	0.899669	3.88041	0	1	1	0.439994	-0.472141	3.67736	0	1	1	0.470233	-17.4288	4.02543	-4.08124	4.47952e-05	0.00331244	0.470233	18.255	4.02545	4.28648	1.81524e-05	0.00261855	0.470233	0	4.08051	0	1	1	0.417072	-1.12618	4.03947	-0.0312359	0.975081	1	0.417072	0.36467	4.02463	0	1	1	0.417072	-0.761507	3.6334	0	1	1	1
TraesCS7A02G302400		12.8568	8.51314	4.36831	0	0	0	0	18.4829	0	0.78678	35.5789	30.3866	6.93468	0	0	3.48657	1.58707	0	0	4.28559	11.8596	4.25657	16.2898	1.68554	2.60531	5.75566	-2.58346	2.11454	-0.748842	0.453952	1	5.75566	-0.0065707	2.06595	0	1	1	5.75566	-2.59003	2.00789	-0.791891	0.428425	1	6.25455	-17.5874	3.96698	-4.18136	2.89765e-05	0.00237241	6.25455	-0.653454	3.84282	0	1	1	6.25455	-18.2408	3.9642	-4.34913	1.36678e-05	0.00111302	5.33696	-2.3342	2.10657	-0.633351	0.526504	1	5.33696	0.748575	2.04115	0	1	1	5.33696	-1.58562	1.95898	-0.298942	0.764984	1	3
TraesCS4A02G285000LC		0	0	0	0	0	0	0	11.3282	0	0	3.55789	0	1.98134	0	0	0	0	0	0	0	1.18596	0	3.77608	0	0.495334	0.791267	-0.355735	3.8796	0	1	1	0.791267	-0.233167	3.87652	0	1	1	0.791267	-0.588901	3.66327	0	1	1	0.391047	0	4.08044	0	1	1	0.391047	-15.8013	4.02709	-3.67544	0.000237436	0.0190284	0.391047	-19.6782	4.02714	-4.63808	3.51662e-06	0.000339629	1.07496	-1.05126	4.01379	-0.0127703	0.989811	1	1.07496	1.27485	4.01314	0.0684863	0.945398	1	1.07496	0.223588	3.61447	0	1	1	3
TraesCS2A02G384200		5.14271	26.7556	0	13.6163	0.784517	0	0	0	1.97417	0	0	0	6.93468	0	0	29.6358	0	11.7247	0	2.6338	4.53876	13.3778	3.90822	0	9.14262	4.56417	0.183108	2.3352	0	1	1	4.56417	2.41079	2.39448	0.589185	0.555737	1	4.56417	2.5939	2.28014	0.699036	0.48453	1	5.40441	-2.18361	2.76917	-0.427423	0.669071	1	5.40441	1.09243	2.72926	0.0338662	0.972984	1	5.40441	-1.09118	2.84552	-0.0320426	0.974438	1	3.89436	6.24155	3.05	1.71854	0.0856978	1	3.89436	17.7111	3.21311	5.2009	1.98328e-07	6.93892e-05	3.89436	23.9526	2.80903	8.17102	3.05788e-16	6.33997e-13	2
TraesCS5B02G261200		0	2.43233	1.4561	14.14	1.56903	26.7092	33.5786	0	7.23862	3.14712	1.77894	0	15.8507	5.91483	2.45489	26.1492	7.93534	0	88.6277	2.93588	16.4992	4.17358	0	3.74836	39.3342	18.9275	5.56752	1.15883	3.9415	8.09725e-05	0.0106468	18.9275	-3.15081	1.17749	-1.8266	0.0677602	1	18.9275	2.41671	0.954736	1.48387	0.137843	1	25.5099	2.87194	1.59829	1.17122	0.241511	1	25.5099	-2.33601	1.59793	-0.836091	0.403104	1	25.5099	0.535931	1.5413	0	1	1	13.8797	7.20689	1.57363	3.94432	8.0028e-05	0.00859909	13.8797	-3.89401	1.64439	-1.75993	0.0784201	1	13.8797	3.31287	1.03821	2.22774	0.0258977	1	4
TraesCS3D02G310500LC		5.99983	0	2.18415	8.37925	0	0	0	0	13.8192	0	0	0	8.91602	3.37991	0	0	14.2836	0	0	6.60634	2.79308	1.68995	0	4.11694	2.22901	2.66735	-0.365762	3.11674	0	1	1	2.66735	-1.00847	3.10222	-0.00273104	0.997821	1	2.66735	-1.37423	2.92044	-0.128143	0.898036	1	3.45694	-1.66555	3.86834	-0.172052	0.863397	1	3.45694	0.705194	3.85031	0	1	1	3.45694	-0.960361	3.87157	0	1	1	2.04481	14.3825	3.9966	3.34847	0.000812589	0.0552379	2.04481	-19.6295	3.95803	-4.70675	2.51692e-06	0.000541529	2.04481	-5.247	3.48327	-1.21926	0.222747	1	7
TraesCS5B02G356700		0	0	14.561	10.9978	0	2.58476	0	5.96223	0	3.14712	0	0	5.94401	10.9847	0	5.22985	9.52241	0.977055	25.8498	0	3.66592	5.49235	2.31309	6.80764	9.9021	4.4544	3.04024	1.87551	1.08783	0.27667	1	4.4544	-2.26986	1.88817	-0.672537	0.501242	1	4.4544	0.770376	1.71026	0	1	1	2.39022	17.6532	3.97149	4.19318	2.75069e-05	0.00228504	2.39022	-17.5209	3.96956	-4.1619	3.15611e-05	0.0041509	2.39022	0.132297	3.85347	0	1	1	5.95343	2.04862	1.73627	0.603949	0.545877	1	5.95343	-1.30506	1.76474	-0.172862	0.86276	1	5.95343	0.743559	1.49354	0	1	1	2
TraesCS1A02G373600LC		0	0	0	0.523703	0	0	0	0	2.63223	0	0	0	4.95334	0.844976	0	0	3.17414	0	0	0.877408	0.174568	0.422488	0	0.793534	1.23834	0.569987	0.416322	3.87787	0	1	1	0.569987	-0.231389	3.87737	0	1	1	0.569987	0.184934	3.65023	0	1	1	0.438283	-0.493493	4.001	0	1	1	0.438283	0.451079	4.00204	0	1	1	0.438283	-0.0424134	4.01541	0	1	1	0.654396	16.1499	4.06503	3.72689	0.000193857	0.0172703	0.654396	-15.4924	4.06751	-3.56298	0.000366671	0.0319147	0.654396	0.657464	3.57238	0	1	1	2
TraesCSU02G018800		0	0	0	13.0926	0	0	0	0.596223	49.3542	0	0	0	0	0	0	5.22985	7.93534	0	0	16.4514	4.36419	0	0.198741	1.98383	1.30746	3.59078	-1.08078	3.65295	-0.0221133	0.982358	1	3.59078	0.304757	3.64903	0	1	1	3.59078	-0.776022	3.44391	0	1	1	6.85194	-20.8376	3.96401	-5.00443	5.60288e-07	9.35347e-05	6.85194	0.900087	3.84118	0	1	1	6.85194	-19.9375	3.96563	-4.77541	1.79342e-06	0.000196606	1.10755	-0.803013	4.02045	0	1	1	1.10755	2.92485	4.04512	0.475845	0.634185	1	1.10755	2.12183	3.58936	0.312545	0.754627	1	7
TraesCS3A02G395100LC		0	0	0	0	0	0	2.79822	0	1.31611	0	0	6.28688	0	0	0	0	0	0	1.23094	0.438704	0.932739	0	2.09563	0	0.307735	0.545596	-1.35568	3.88564	-0.0915365	0.927066	1	0.545596	1.20621	3.88407	0.0530922	0.957658	1	0.545596	-0.149464	3.68725	0	1	1	0.448044	-20.2896	4.01857	-4.80012	1.5857e-06	0.00022623	0.448044	-0.635928	3.94378	0	1	1	0.448044	-20.9256	4.00834	-4.97103	6.65991e-07	8.31391e-05	0.607662	-1.19239	4.04973	-0.0475072	0.962109	1	0.607662	1.86379	4.06175	0.212664	0.831589	1	0.607662	0.671397	3.66031	0	1	1	3
TraesCS5A02G449400		0	0	0	0	0	0.861587	0	0.596223	0	0	3.55789	0	0	0	14.7294	6.97313	0	0	17.2332	0	1.18596	0	0.198741	3.68234	6.26697	2.04277	1.07289	3.60141	0.0202389	0.983853	1	2.04277	-0.760845	3.60393	0	1	1	2.04277	0.312044	3.38128	0	1	1	0.391047	0	4.08044	0	1	1	0.391047	-15.8013	4.02709	-3.67544	0.000237436	0.0190284	0.391047	-19.6782	4.02714	-4.63808	3.51662e-06	0.000339629	3.25565	1.57809	2.80863	0.205826	0.836927	1	3.25565	-0.118338	2.84214	0	1	1	3.25565	1.45975	2.47727	0.185588	0.852768	1	2
TraesCS7D02G245000		50.57	0	36.4026	27.7563	145.136	0	37.3096	28.0225	51.3284	64.5159	104.068	3.14344	93.1229	6.75981	34.3685	5.22985	14.2836	174.893	19.6951	82.3447	56.378	3.37991	68.6862	37.3927	29.5119	41.9686	-3.64529	1.02177	-2.58893	0.0096275	0.495686	41.9686	0.940323	0.995813	0	1	1	41.9686	-2.70497	0.966546	-1.76398	0.0777353	1	46.2944	-6.12561	1.33388	-3.84263	0.000121722	0.00683687	46.2944	1.00283	1.11259	0.00253948	0.997974	1	46.2944	-5.12278	1.33572	-3.08655	0.00202492	0.086033	38.3441	-0.898496	1.1471	0	1	1	38.3441	0.0759739	1.14263	0	1	1	38.3441	-0.822522	1.03508	0	1	1	1
TraesCS3B02G607600LC		0	7.29698	0	0	0	0	0	0	0	0	3.55789	0	0	0	0	12.203	0	0	0	0	1.18596	3.64849	0	0	3.05075	1.07737	1.40641	3.88607	0.104582	0.916707	1	1.07737	-1.09084	3.88951	-0.0233539	0.981368	1	1.07737	0.315578	3.66501	0	1	1	1.19108	2.01478	4.08044	0.248694	0.803598	1	1.19108	-16.3387	4.02712	-3.80885	0.000139616	0.0128946	1.19108	-14.3239	4.02716	-3.3085	0.000937962	0.0428783	0.981839	2.08214	4.04573	0.267478	0.789101	1	0.981839	0	4.0765	0	1	1	0.981839	1.56585	3.64228	0.155357	0.87654	1	2
TraesCS3A02G684600LC		0	0	0	2.61852	1.56903	0	0	0	0	0	0.889472	1.04781	4.95334	0	0	0	0	1.95411	0	0.523011	1.16933	0	1.00064	0	1.23834	0.610921	-1.33094	3.86605	-0.0856022	0.931783	1	0.610921	0.644418	3.8514	0	1	1	0.610921	-0.686525	3.66826	0	1	1	0.554117	-1.05748	4.05777	-0.0141661	0.988697	1	0.554117	-1.78394	3.94024	-0.198956	0.842297	1	0.554117	-2.84142	3.96396	-0.46454	0.642261	1	0.642287	-3.07742	3.9652	-0.523914	0.600338	1	0.642287	21.3186	4.00361	5.07507	3.87346e-07	0.000115856	0.642287	18.2412	3.64802	4.72618	2.2878e-06	0.000240169	5
TraesCS1B02G245600LC		0	0	0	0	10.1987	3.44635	0	0	0	0	0	0	4.95334	1.68995	0	6.97313	0	0	0	3.39957	0	0.844976	0	0	3.84321	1.27472	2.91983	3.85338	0.498219	0.618329	1	1.27472	0.463655	3.89613	0	1	1	1.27472	3.38348	3.63465	0.655766	0.511974	1	1.29848	-0.94713	3.899	0	1	1	1.29848	21.6041	3.9788	5.17848	2.23701e-07	6.82214e-05	1.29848	20.657	4.0054	4.90763	9.21822e-07	0.000110086	1.23809	4.59208	3.99584	0.898954	0.368677	1	1.23809	0	4.10563	0	1	1	1.23809	3.66653	3.56819	0.747305	0.454879	1	7
TraesCS7D02G100800LC		0	0	0	2.61852	0	0	0	0	2.63223	0.78678	0	0	0	0	0	0	0	0	0	0.877408	0.872839	0	0	0.196695	0	0.282982	-0.463134	3.90437	0	1	1	0.282982	-0.788667	3.88855	0	1	1	0.282982	-1.2518	3.67573	-0.0685038	0.945385	1	0.574324	-16.6173	3.99686	-3.90739	9.33001e-05	0.00562451	0.574324	-0.0229165	3.90585	0	1	1	0.574324	-16.6402	3.99371	-3.91621	8.99503e-05	0.00551971	0.0640036	0	4.11212	0	1	1	0.0640036	-1.263	4.10839	-0.0640144	0.948959	1	0.0640036	-0.773544	3.67501	0	1	1	7
TraesCS4A02G370500		87.4261	93.6445	59.7002	30.3748	117.678	6.03111	40.1078	82.875	29.6125	16.5224	76.4946	100.59	8.91602	10.9847	63.8272	6.97313	7.93534	70.3479	4.92376	78.2387	48.9924	52.3146	84.6043	36.9963	6.71101	43.3958	-3.40928	0.579437	-4.15796	3.21106e-05	0.00488028	43.3958	0.969698	0.547158	0	1	1	43.3958	-2.43958	0.560427	-2.56871	0.0102077	1	54.704	-3.66795	1.08042	-2.46936	0.0135356	0.355012	54.704	0.821991	1.03227	0	1	1	54.704	-2.84596	1.08237	-1.70547	0.0881064	1	34.6878	-3.2809	0.757708	-3.01026	0.00261021	0.148361	34.6878	1.11723	0.71944	0.162952	0.870556	1	34.6878	-2.16367	0.711189	-1.63623	0.101792	1	1
TraesCS1D02G121400LC		0	6.08081	0	3.66592	0.784517	0	0	0	3.29028	2.36034	0	0	0	0	0	0	0	0	0	1.35827	1.22197	3.04041	0	0.590085	0	0.757855	-17.6037	3.89265	-4.2654	1.99548e-05	0.00331301	0.757855	-0.78487	3.85728	0	1	1	0.757855	-18.3886	3.66685	-4.7421	2.11515e-06	0.00051692	1.51308	-3.1401	3.95392	-0.541261	0.588328	1	1.51308	1.22184	3.88162	0.0571514	0.954425	1	1.51308	-1.91826	4.01146	-0.22891	0.818939	1	0.192011	0	4.11165	0	1	1	0.192011	-1.92095	4.08546	-0.225422	0.821651	1	0.192011	-1.33751	3.65618	-0.0923132	0.926449	1	4
TraesCS4B02G030000		0	0	2.9122	12.5689	0	0	0	0	0	0.78678	0	6.28688	0	6.75981	0	0	6.34827	0	12.3094	0	4.18963	3.37991	2.09563	2.51181	3.07735	3.11971	3.20644	2.82216	0.781826	0.434317	1	3.11971	-3.04621	2.82029	-0.725529	0.468128	1	3.11971	0.160235	2.59382	0	1	1	4.18629	23.0471	3.91474	5.63182	1.78319e-08	7.13904e-06	4.18629	-16.6778	4.02144	-3.89854	9.67743e-05	0.0098597	4.18629	6.36937	3.85292	1.39359	0.163443	1	2.31045	-3.15075	3.20525	-0.671007	0.502216	1	2.31045	-1.18017	3.12121	-0.0577235	0.953969	1	2.31045	-4.33091	2.78786	-1.19479	0.232168	1	4
TraesCS7D02G442300		0	0	0	10.9978	0	16.3702	0	0	0	0	0	0	0	0	0	13.9463	0	0	0	0	3.66592	0	0	0	7.57911	1.96826	29.1747	3.87903	7.26333	3.77684e-13	6.7869e-10	1.96826	-21.5031	3.90961	-5.24429	1.56888e-07	9.78104e-05	1.96826	7.67154	3.64698	1.82933	0.0673495	1	1.31896	14.7233	4.03814	3.39842	0.000677751	0.0273508	1.31896	-16.3203	3.9819	-3.84748	0.000119341	0.0115749	1.31896	-1.59696	3.93653	-0.151646	0.879466	1	2.44296	4.81715	3.81568	1.00039	0.317124	1	2.44296	0	3.91189	0	1	1	2.44296	3.70641	3.39218	0.79784	0.424964	1	2
TraesCS3B02G492600		227.136	1.21616	107.752	43.9911	40.0104	17.2317	45.7042	338.655	234.268	365.066	216.142	443.225	56.4681	9.29474	191.482	55.7851	44.4379	379.097	41.852	167.138	101.946	5.25545	386.992	177.184	42.8342	133.889	-3.81842	0.545221	-5.16931	2.34957e-07	8.28186e-05	133.889	1.13397	0.526766	0.254334	0.799237	1	133.889	-2.68444	0.516432	-3.26169	0.00110751	0.18831	90.3115	-5.19599	1.00837	-4.16117	3.16616e-05	0.00254638	90.3115	1.03167	0.917309	0.0345264	0.972457	1	90.3115	-4.16431	1.01014	-3.13254	0.00173303	0.0747854	165.263	-3.09861	0.512706	-4.0932	4.2546e-05	0.00539391	165.263	1.24043	0.503605	0.477416	0.633066	1	165.263	-1.85818	0.466252	-1.84059	0.0656821	1	3
TraesCS3A02G415800		0	0	0	0	0	3.44635	0.932739	9.53956	0	0	0	0	0	0	0	0	0	0.977055	0	0	0.310913	0	3.50554	0	0.861587	0.800504	0.273156	3.86003	0	1	1	0.800504	0.714986	3.86723	0	1	1	0.800504	0.988143	3.65235	0	1	1	0.346319	1.62524	4.0403	0.15475	0.877018	1	0.346319	-0.777749	4.05289	0	1	1	0.346319	0.847488	4.02279	0	1	1	1.12819	-2.59891	3.94512	-0.40529	0.685265	1	1.12819	22.8132	3.99919	5.45441	4.91355e-08	2.39974e-05	1.12819	20.2143	3.63553	5.28515	1.25604e-07	1.78201e-05	3
TraesCS7D02G297900		19.7137	27.9717	24.7537	12.5689	14.9058	4.30794	53.1661	36.9658	59.8831	25.9637	49.8104	48.1994	40.6174	2.53493	34.3685	20.9194	34.9155	54.7151	8.61659	31.5009	38.5152	15.2533	46.6268	30.0004	18.6153	26.9166	-2.59596	0.769769	-2.07329	0.0381449	1	26.9166	0.156151	0.737818	0	1	1	26.9166	-2.43981	0.72877	-1.97567	0.0481925	1	26.3251	-5.44075	1.47465	-3.01139	0.00260053	0.0895212	26.3251	-0.37244	1.12589	0	1	1	26.3251	-5.81319	1.47246	-3.26881	0.00108002	0.0487109	27.0286	-1.53784	0.82619	-0.650994	0.51505	1	27.0286	0.616159	0.81676	0	1	1	27.0286	-0.921686	0.750894	0	1	1	1
TraesCS3A02G254500		0	0	0	0	0	3.44635	12.1256	0	7.89668	0	0	3.14344	0	0	2.45489	31.3791	0	0	0	2.63223	4.04187	0	1.04781	0.613723	8.70636	2.82711	1.2531	3.3924	0.0746076	0.940527	1	2.82711	-0.0959661	3.40125	0	1	1	2.82711	1.15713	3.2062	0.049009	0.960912	1	2.18276	-23.9735	3.9715	-5.78459	7.269e-09	3.79659e-06	2.18276	-0.378786	3.85518	0	1	1	2.18276	-24.3523	3.97126	-5.88031	4.09506e-09	1.5166e-06	3.25543	2.71241	2.81189	0.60899	0.542531	1	3.25543	-0.346585	2.87613	0	1	1	3.25543	2.36583	2.55285	0.535019	0.592637	1	2
TraesCS2A02G281200		0	13.3778	14.561	0	0	21.5397	12.1256	0	0	0	0	0	0	6.75981	0	17.4328	9.52241	0	0	0	4.04187	10.0688	0	6.02086	9.74313	4.43636	17.3144	2.67715	6.09394	1.10168e-09	8.2085e-07	4.43636	-16.8705	2.68023	-5.92131	3.19395e-09	2.84187e-06	4.43636	0.443934	2.43866	0	1	1	3.51574	16.1192	3.97566	3.80293	0.000142993	0.00768947	3.51574	-16.3591	3.97284	-3.86601	0.00011063	0.0108967	3.51574	-0.239871	3.8614	0	1	1	5.08843	4.48574	2.61686	1.33203	0.18285	1	5.08843	-3.8493	2.62713	-1.08457	0.278113	1	5.08843	0.636439	2.18618	0	1	1	2
TraesCS6A02G060700LC		0	2.43233	0	0	0	0	2.79822	0	7.23862	0	0	0	0.990669	0	0	0	0	0	0	2.41287	0.932739	1.21616	0	0	0.247667	0.636023	-0.0527214	3.88502	0	1	1	0.636023	-0.101965	3.88274	0	1	1	0.636023	-0.154687	3.66817	0	1	1	1.36605	-16.2131	3.97819	-3.82412	0.000131242	0.00721552	1.36605	0.625567	3.886	0	1	1	1.36605	-15.5875	3.99362	-3.65271	0.000259492	0.0139295	0.0797927	1.21515	4.11219	0.0523193	0.958274	1	0.0797927	0	4.11219	0	1	1	0.0797927	0.643025	3.67814	0	1	1	7
TraesCS3D02G384100LC		0	0	0	0	0	0	0.932739	4.17356	0	0	0.889472	0	0	0	0	5.22985	0	0	0	0	0.607404	0	1.39119	0	1.30746	0.524819	0.193583	3.88443	0	1	1	0.524819	-0.2203	3.88595	0	1	1	0.524819	-0.0267171	3.67115	0	1	1	0.198864	0	4.08044	0	1	1	0.198864	-1.81377	4.0403	-0.201413	0.840375	1	0.198864	-1.40895	4.04035	-0.101216	0.919379	1	0.758031	0.107988	3.94746	0	1	1	0.758031	17.4114	4.01458	4.08796	4.3519e-05	0.00580419	0.758031	17.5194	3.62481	4.55731	5.18122e-06	0.000479373	3
TraesCS4A02G249200LC		0	9.7293	0	0	0	4.30794	14.9238	0	1.31611	0	0	0	0	0	0	0	0	17.587	0	0.438704	4.97461	4.86465	5.86233	0	1.07698	2.24298	-0.942638	3.86378	0	1	1	2.24298	0.406064	3.86225	0	1	1	2.24298	-0.536574	3.6543	0	1	1	2.82908	-12.6616	4.00414	-2.9124	0.00358665	0.119213	2.82908	-1.85217	3.89569	-0.218746	0.826848	1	2.82908	-14.5138	3.97689	-3.39808	0.000678606	0.0321542	1.77461	-0.596808	4.00762	0	1	1	1.77461	0.865609	4.00772	0	1	1	1.77461	0.268801	3.60475	0	1	1	3
TraesCS7D02G119100		1.71424	116.752	2.18415	15.7111	162.395	1.72317	343.248	89.4334	138.85	0	16.0105	16.765	33.6827	49.8536	2.45489	10.4597	6.34827	211.044	2.46188	100.986	124.99	83.3026	105.747	2.74683	12.0819	72.705	-1.57353	1.22856	-0.466829	0.640622	1	72.705	3.01699	1.24164	1.62446	0.104278	1	72.705	1.44346	1.18148	0.375343	0.707405	1	127.84	1.0031	1.43454	0.00215793	0.998278	1	127.84	0.536129	1.43622	0	1	1	127.84	1.53922	1.43542	0.375656	0.707173	1	30.4852	-3.05484	1.12285	-1.83002	0.0672465	1	30.4852	5.22933	1.21581	3.47861	0.000504024	0.0420293	30.4852	2.17449	1.12507	1.04392	0.296522	1	5
TraesCS5A02G635500LC		4.28559	4.86465	0	0	0	0	0	0	0	1.57356	0	0	0	0	0	0	0	0	0	1.42853	0	2.43233	0	0.39339	0	0.709535	0.253723	3.87984	0	1	1	0.709535	-0.350882	3.87291	0	1	1	0.709535	-0.0971589	3.66086	0	1	1	1.49402	0.270194	3.89086	0	1	1	1.49402	18.0015	3.98661	4.26464	2.00222e-05	0.00284761	1.49402	18.2717	3.98981	4.32894	1.49828e-05	0.00119968	0.128007	0	4.11179	0	1	1	0.128007	-1.67086	4.0923	-0.163933	0.869784	1	0.128007	-1.12315	3.6618	-0.0336311	0.973171	1	4
TraesCS6B02G121200		0	14.594	5.82441	10.4741	0.784517	26.7092	18.6548	0.596223	0	7.08102	0	0	6.93468	27.0392	0	54.0418	3.17414	0	59.0852	0.261506	9.70962	20.8166	0.198741	4.01989	36.6927	20.1435	7.20692	1.30672	4.74999	2.0343e-06	0.000507999	20.1435	-4.1786	1.33038	-2.38925	0.0168829	1	20.1435	3.02832	1.03042	1.96844	0.0490177	1	29.3651	7.44342	2.04382	3.15264	0.00161802	0.059007	29.3651	-4.73847	2.06529	-1.81014	0.0702736	1	29.3651	2.70495	1.78999	0.952491	0.340848	1	13.1693	6.85189	1.68105	3.48109	0.000499386	0.0370683	13.1693	-3.72447	1.72553	-1.57892	0.114355	1	13.1693	3.12742	1.1652	1.8258	0.0678806	1	4
TraesCS4A02G480200		0	0	2.9122	0	0	0	0	6.55845	2.63223	0	0	0	0	0	0	0	0	0	0	0.877408	0	0	2.18615	0.728051	0	0.567006	-1.98226	3.87932	-0.253203	0.800112	1	0.567006	1.15683	3.86623	0.0405636	0.967644	1	0.567006	-0.825427	3.67861	0	1	1	0.289478	-1.42086	4.03847	-0.104212	0.917001	1	0.289478	1.84299	4.03849	0.208738	0.834652	1	0.289478	0	4.08051	0	1	1	0.76626	-20.3494	4.01024	-4.825	1.40005e-06	0.000392988	0.76626	0.7316	3.93788	0	1	1	0.76626	-19.6178	3.62078	-5.14193	2.71925e-07	3.58477e-05	3
TraesCS6B02G477100LC		0	0	0	0	0	1.72317	3.73096	0	2.63223	0	0	0	0	0	0	0	0	0	0	0.877408	1.24365	0	0	0	0.430794	0.380101	0.390381	3.88387	0	1	1	0.380101	-0.312115	3.88283	0	1	1	0.380101	0.0782659	3.66182	0	1	1	0.693885	-22.7283	3.99301	-5.44158	5.28102e-08	1.45878e-05	0.693885	-0.331123	3.90119	0	1	1	0.693885	-23.0594	3.99318	-5.52428	3.30846e-08	7.67023e-06	0.139038	1.60496	4.09265	0.147816	0.882488	1	0.139038	0	4.10852	0	1	1	0.139038	0.949444	3.65931	0	1	1	5
TraesCS4A02G536700LC		0	0	2.9122	0.523703	0	0	0.932739	0.596223	3.29028	0	0	2.09563	0	0	0	0	12.6965	0.977055	0	1.09676	0.485481	0	1.22297	3.90219	0	1.1217	-2.41623	3.35177	-0.422532	0.672637	1	1.1217	0.210304	3.32136	0	1	1	1.1217	-2.20592	3.16612	-0.380883	0.70329	1	0.519919	-16.4694	4.03209	-3.83658	0.000124761	0.00695602	0.519919	-2.45601	3.94686	-0.368903	0.7122	1	0.519919	-18.9254	3.99919	-4.48226	7.38558e-06	0.00065547	1.55502	-2.98305	3.54664	-0.559136	0.576069	1	1.55502	0.22281	3.49726	0	1	1	1.55502	-2.76024	3.19669	-0.550645	0.581877	1	6
TraesCS7B02G579600LC		0	0	0	0	0	0	5.59644	0	0	0.78678	0	0	0	1.68995	0	0	0	3.90822	0	0	1.86548	0.844976	1.30274	0.196695	0	0.561578	0.569544	3.88199	0	1	1	0.561578	-1.14731	3.87471	-0.0380175	0.969674	1	0.561578	-0.577763	3.65369	0	1	1	0.790282	14.9563	4.01236	3.47832	0.000504568	0.0211509	0.790282	-15.6761	3.99152	-3.67682	0.000236159	0.0190284	0.790282	-0.71981	3.9198	0	1	1	0.381119	-19.7549	4.03193	-4.65159	3.29384e-06	0.000770471	0.381119	1.0437	4.00294	0.0109165	0.99129	1	0.381119	-18.7112	3.65505	-4.84568	1.26176e-06	0.000140716	5
TraesCS4A02G192400		0	0	16.0171	0	0	0	3.73096	2.98111	0	0	0	0	0	0	0	0	0	0	0	0	1.24365	0	0.993705	4.00428	0	1.05598	-21.2046	3.91004	-5.16735	2.3744e-07	8.33734e-05	1.05598	-6.93841	3.87311	-1.53324	0.125216	1	1.05598	-28.143	3.66511	-7.40577	1.3039e-13	1.1168e-10	0.404407	0	4.08044	0	1	1	0.404407	-1.99873	4.0235	-0.248224	0.803961	1	0.404407	-1.59391	4.02355	-0.147608	0.882652	1	1.54058	-20.2814	4.0121	-4.8058	1.54134e-06	0.000422252	1.54058	-1.06978	3.92616	-0.0177725	0.98582	1	1.54058	-21.3511	3.60995	-5.63752	1.72517e-08	3.27875e-06	6
TraesCS3D02G220600LC		0	1.21616	0.728051	1.04741	1.56903	0	0	4.76978	0	0	0.889472	0	0	0	2.45489	0	0	0	0	0.523011	0.645626	0.608081	1.58993	0.795736	0	0.591938	-1.31627	3.89598	-0.0811794	0.935299	1	0.591938	-0.727043	3.86628	0	1	1	0.591938	-2.04332	3.66607	-0.284587	0.775961	1	0.516549	-1.05256	4.05751	-0.0129542	0.989664	1	0.516549	-1.08484	3.96953	-0.021373	0.982948	1	0.516549	-2.1374	3.99345	-0.284817	0.775784	1	0.642822	-16.9841	4.05785	-3.93906	8.18027e-05	0.00872811	0.642822	-3.22437	3.99222	-0.557177	0.577407	1	0.642822	-20.2085	3.62579	-5.29774	1.17246e-07	1.67647e-05	3
TraesCS5A02G030900		42.8559	119.184	144.882	162.348	101.987	296.386	243.445	593.242	26.3223	368.213	64.042	120.499	3766.52	197.724	166.933	203.964	431.682	63.5086	2058.13	57.0551	156.612	158.454	259.083	277.928	1581.25	490.08	2.56548	0.341583	4.58302	4.58308e-06	0.000997675	490.08	-0.864784	0.343824	0	1	1	490.08	1.7007	0.319789	2.19112	0.0284431	1	246.423	3.10075	0.47937	4.38231	1.17429e-05	0.0011991	246.423	-1.47764	0.482257	-0.990423	0.321968	1	246.423	1.62311	0.471706	1.32097	0.186511	1	662.111	2.0914	0.43148	2.52943	0.0114246	0.480287	662.111	-0.337143	0.435402	0	1	1	662.111	1.75426	0.385188	1.95816	0.0502117	1	2
TraesCS4A02G492200		0	0	0	0	0	0	0	0	0	0	3.55789	0	0	0.844976	2.45489	0	0	0	0	0	1.18596	0.422488	0	0.613723	0	0.581417	1.70672	3.89524	0.181431	0.856029	1	0.581417	-1.75613	3.89458	-0.194148	0.84606	1	0.581417	-0.0494089	3.66357	0	1	1	1.09593	16.8291	3.97626	3.98091	6.86522e-05	0.00448212	1.09593	-14.7631	4.01583	-3.42722	0.000609802	0.0434317	1.09593	2.06603	3.90749	0.272817	0.784994	1	0.198325	0	4.11219	0	1	1	0.198325	-1.29347	4.11219	-0.0713654	0.943107	1	0.198325	-0.79966	3.67814	0	1	1	4
TraesCS7B02G103900		0	14.594	0	0	0.784517	0	0	0	0	0	0	0	1.98134	0	0	0	0	3.90822	12.3094	0.261506	0	7.29698	1.30274	0	3.57269	1.56929	0.0161491	3.88298	0	1	1	1.56929	1.67949	3.89521	0.174442	0.861518	1	1.56929	1.69564	3.66645	0.18973	0.849521	1	1.68583	-0.507082	4.07305	0	1	1	1.68583	0.929261	4.07307	0	1	1	1.68583	0.42218	4.08051	0	1	1	1.46738	-0.243961	3.96001	0	1	1	1.46738	29.9971	4.01564	7.22103	5.15947e-13	1.31602e-09	1.46738	29.7531	3.5985	7.9903	1.3461e-15	2.08134e-12	4
TraesCS6B02G343500		0	0	0	0	0	0	0	0	0.658056	0	0	0	0	0	0	0	0	0	27.0807	0.219352	0	0	0	0	6.77017	2.02128	1.18002	3.88764	0.046305	0.963067	1	2.02128	0.709211	3.89545	0	1	1	2.02128	1.88923	3.65389	0.243365	0.807723	1	1.78889	2.39545	3.93349	0.354761	0.722769	1	1.78889	17.6357	4.03567	4.12217	3.75325e-05	0.0047639	1.78889	20.0312	3.9815	4.7799	1.75384e-06	0.000192965	2.17949	0.97709	4.096	0	1	1	2.17949	0	4.096	0	1	1	2.17949	1.12863	3.60516	0.0356788	0.971539	1	2
TraesCS6D02G107900LC		0	27.9717	0	8.37925	0	2.58476	0	0	0	0	2.66842	9.43032	0.990669	0	0	13.9463	0	0	0	0	3.68256	13.9859	3.14344	0	4.38042	5.85338	3.40805	2.39343	1.00611	0.314363	1	5.85338	-2.36806	2.40871	-0.567962	0.570061	1	5.85338	1.04	2.22894	0.0179446	0.985683	1	10.7698	18.6792	3.17846	5.56219	2.6641e-08	9.03216e-06	10.7698	-22.8707	3.05977	-7.14782	8.81653e-13	1.12852e-09	10.7698	-4.19145	2.97265	-1.0736	0.283001	1	2.17334	1.92256	3.30626	0.279033	0.78022	1	2.17334	1.01874	3.38896	0.00552855	0.995589	1	2.17334	2.94129	2.99912	0.647286	0.517447	1	4
TraesCS7B02G037100LC		0	0	0	1.04741	0	0	0.932739	1.19245	2.63223	0	0	0	0	0	0	0	0	5.86233	1.23094	0.877408	0.660049	0	2.35159	0	0.307735	0.604848	-2.60169	3.85917	-0.415036	0.678116	1	0.604848	2.04011	3.84982	0.270172	0.787028	1	0.604848	-0.56158	3.6886	0	1	1	0.504518	-16.2005	4.03549	-3.7667	0.00016542	0.0086003	0.504518	-2.96904	3.92777	-0.501314	0.61615	1	0.504518	-19.1695	3.97598	-4.56982	4.88143e-06	0.000454533	0.671096	-2.984	3.9754	-0.49907	0.61773	1	0.671096	3.56591	3.9754	0.645448	0.518637	1	0.671096	0.581909	3.67038	0	1	1	3
TraesCS5A02G171800		0	7.29698	0	9.42666	0	0	31.7131	0	0	0	0	0	0	0.844976	0	6.97313	0	0	0	0	13.7133	4.07098	0	0	1.74328	2.63596	17.0518	3.84803	4.17143	3.02696e-05	0.00465414	2.63596	-18.6915	3.83266	-4.61598	3.91253e-06	0.0018872	2.63596	-1.63968	3.58704	-0.178331	0.858463	1	5.35478	1.36661	3.60041	0.101826	0.918895	1	5.35478	-6.33289	3.40923	-1.56425	0.117758	1	5.35478	-4.96628	3.40926	-1.16338	0.244674	1	0.561051	1.92742	4.06779	0.227992	0.819652	1	0.561051	0	4.09809	0	1	1	0.561051	1.34809	3.65323	0.0952832	0.92409	1	5
TraesCS6D02G233300		0	1.21616	0	0	0	0	0	7.15467	0	0	0.889472	4.19125	0	0	14.7294	0	0	0	0	0	0.296491	0.608081	3.78198	3.68234	0	2.04496	-0.187592	3.73185	0	1	1	2.04496	-0.0344999	3.73077	0	1	1	2.04496	-0.222092	3.52894	0	1	1	1.94762	3.52174	3.97095	0.635047	0.525398	1	1.94762	-1.24194	4.03335	-0.0599837	0.952169	1	1.94762	2.27981	3.94477	0.324431	0.745612	1	2.10714	-20.0324	3.74738	-5.07884	3.79739e-07	0.00013532	2.10714	2.40468	3.68252	0.381445	0.702873	1	2.10714	-17.6277	3.41033	-4.87569	1.08428e-06	0.000123335	3
TraesCS2A02G123400		0	54.7273	25.4818	0.523703	3.13807	59.4495	10.2601	29.2149	0	10.2281	2.66842	1.04781	83.2162	25.3493	19.6391	88.9074	6.34827	1.95411	304.042	1.04602	4.48408	40.0383	10.7389	15.4243	133.904	41.3095	4.6602	0.813323	4.5003	6.78569e-06	0.00138504	41.3095	-1.7158	0.839191	-0.852963	0.39368	1	41.3095	2.9444	0.723298	2.68824	0.00718295	0.833276	28.0914	5.55244	1.42838	3.18713	0.00143694	0.053193	28.0914	-2.42569	1.49943	-0.950819	0.341696	1	28.0914	3.12675	1.2862	1.65352	0.0982259	1	50.7238	3.8007	0.924496	3.02944	0.00245008	0.14075	50.7238	-1.11559	0.945087	-0.122307	0.902656	1	50.7238	2.68511	0.808502	2.08424	0.0371382	1	2
TraesCS4D02G206900		6.85695	0	0	0	0	0	0	0	0	0	0	0	2.97201	0	0	13.9463	0	0	0	2.28565	0	0	0	0	4.22957	1.10847	6.81829	3.8735	1.50208	0.133077	1	1.10847	28.3229	3.90884	6.99004	2.74811e-12	5.35859e-09	1.10847	35.1412	3.66664	9.31131	1.26263e-20	6.42861e-17	0.752372	-2.15088	4.00271	-0.287526	0.77371	1	0.752372	2.30629	3.97317	0.328778	0.742323	1	0.752372	0	4.05211	0	1	1	1.36148	3.81003	4.01661	0.699602	0.484176	1	1.36148	0	4.10856	0	1	1	1.36148	2.90917	3.59376	0.531245	0.595249	1	2
TraesCS3D02G252700		0	0	0	0	7.84517	0	0	0	0	0	0	0	0	5.06986	0	0	1.58707	0	0	2.61506	0	2.53493	0	0.396767	0	0.67806	0.0295343	3.87475	0	1	1	0.67806	0.660082	3.87824	0	1	1	0.67806	0.689616	3.65836	0	1	1	1.40856	0.05654	3.86902	0	1	1	1.40856	20.8894	3.97578	5.00265	5.65479e-07	0.000147251	1.40856	20.946	3.98002	5.01153	5.39995e-07	7.00081e-05	0.127716	0	4.11143	0	1	1	0.127716	-0.798362	4.11143	0	1	1	0.127716	-0.771207	3.67473	0	1	1	7
TraesCS5B02G233200		3.42847	0	0	0	0	3.44635	0	0	0	3.9339	0	0	0.990669	0	14.7294	3.48657	0	0	0	1.14282	0	0	0	4.66582	1.9809	3.53681	2.93598	2.9542	0.655331	0.512254	1	3.53681	-2.37523	2.95758	-0.464985	0.641942	1	3.53681	0.560748	2.76036	0	1	1	5.40314	2.09706	3.86134	0.284114	0.776323	1	5.40314	20.1003	3.98127	4.79755	1.60618e-06	0.00035089	5.40314	22.1974	3.96731	5.34301	9.14157e-08	1.68859e-05	2.14836	4.09583	3.20035	0.96734	0.333374	1	2.14836	-4.79045	3.18549	-1.18991	0.23408	1	2.14836	-0.694623	2.74422	0	1	1	4
TraesCS4B02G327900LC		0	0	0	0	10.9832	12.9238	0	3.57734	0	0	0	0	5.94401	5.91483	7.36468	0	0	11.7247	7.38564	3.66108	0	2.95742	5.10066	1.84117	6.56337	3.069	0.342149	2.66384	0	1	1	3.069	3.23623	2.73015	0.819088	0.412736	1	3.069	3.57838	2.58061	0.999136	0.317729	1	1.84342	-0.06197	3.86164	0	1	1	1.84342	24.5657	3.97222	5.93263	2.98126e-09	1.8815e-06	1.84342	24.5037	3.97663	5.91045	3.41166e-09	1.32501e-06	3.95133	0.637188	2.41667	0	1	1	3.95133	2.66932	2.53151	0.659417	0.509628	1	3.95133	3.30651	2.29768	1.00384	0.315455	1	2
TraesCS2B02G394500		3.42847	0	0.728051	0	0	4.30794	0	4.76978	0	0	0	6.28688	0	5.91483	2.45489	0	6.34827	0	0	1.14282	0	2.95742	3.68555	2.3828	1.07698	1.59472	-3.55292	3.18152	-0.802421	0.422309	1	1.59472	4.36068	3.19294	1.05253	0.292554	1	1.59472	0.807762	3.04136	0	1	1	1.01904	0.743192	3.88427	0	1	1	1.01904	21.1562	3.9883	5.05383	4.33034e-07	0.000118343	1.01904	21.8994	3.98189	5.2486	1.53255e-07	2.48799e-05	2.00988	-4.37601	3.08646	-1.09381	0.274036	1	2.00988	2.59559	3.07039	0.519669	0.603294	1	2.00988	-1.78043	2.85334	-0.273513	0.784459	1	3
TraesCS4A02G445800		0	0	4.36831	0	0	14.647	13.0584	4.76978	0	3.14712	0	0	3.96268	0	0	34.8657	0	11.7247	9.84753	0	4.35278	0	5.49815	1.87886	15.8307	7.67838	4.20496	1.9236	1.66613	0.0956883	1	7.67838	-0.448477	1.96652	0	1	1	7.67838	3.75649	1.82094	1.51377	0.130084	1	8.39264	19.4043	3.96372	4.64318	3.43088e-06	0.000431256	8.39264	-17.7113	3.96712	-4.21245	2.52613e-05	0.00346503	8.39264	1.69299	3.84255	0.180346	0.856881	1	7.04603	2.76384	1.63826	1.07666	0.281634	1	7.04603	1.00301	1.74348	0.00172613	0.998623	1	7.04603	3.76685	1.57872	1.7526	0.0796714	1	4
TraesCS2A02G288000		23.1422	0	0	0	0	0	5.59644	2.38489	0	0	0	3.14344	0	0	0	0	9.52241	0	0	7.71407	1.86548	0	1.84278	2.3806	0	2.04102	-3.41863	3.85774	-0.626955	0.530689	1	2.04102	1.53958	3.83594	0.140664	0.888135	1	2.04102	-1.87905	3.65682	-0.240385	0.810031	1	3.14587	-19.4209	3.96685	-4.64372	3.42199e-06	0.000430735	3.14587	1.33143	3.85426	0.0859917	0.931473	1	3.14587	-18.0895	3.97504	-4.29919	1.71423e-05	0.00133025	1.2133	-3.11859	4.0017	-0.529421	0.596513	1	1.2133	2.05249	4.0017	0.263011	0.792542	1	1.2133	-1.06609	3.61672	-0.0182748	0.98542	1	7
TraesCS2D02G432700		0	12.1616	0	0	0	0	0	0	0	0	0	0	0	0	0	13.9463	0	0	0	0	0	6.08081	0	0	3.48657	2.37	17.9363	3.89715	4.34583	1.3875e-05	0.00248357	2.37	0	3.92241	0	1	1	2.37	31.7052	3.67533	8.35441	6.57597e-17	1.33925e-13	4.03078	3.44521	3.94252	0.620216	0.535116	1	4.03078	0	4.02747	0	1	1	4.03078	3.57038	3.95169	0.65045	0.515401	1	1.1221	2.10287	4.04076	0.272935	0.784903	1	1.1221	0	4.06871	0	1	1	1.1221	1.58529	3.63763	0.1609	0.872172	1	4
TraesCS6A02G325800		0	1.21616	0	52.3703	0	0	0	0	0	6.29424	0	0	0	0	0	3.48657	0	0	0	0	17.4568	0.608081	0	1.57356	0.871642	2.94152	14.4234	3.91598	3.42786	0.000608366	0.0582832	2.94152	-22.3385	3.88422	-5.49366	3.93699e-08	2.84102e-05	2.94152	-7.91511	3.65764	-1.89059	0.0586785	1	5.83026	0.426885	4.00328	0	1	1	5.83026	-4.01268	3.91155	-0.770201	0.441181	1	5.83026	-3.58579	3.91035	-0.661269	0.50844	1	0.792555	15.3991	4.05933	3.54715	0.000389421	0.0302601	0.792555	-16.5139	4.0417	-3.83846	0.000123807	0.0134138	0.792555	-1.11486	3.57546	-0.0321241	0.974373	1	5
TraesCS6D02G100600LC		0	8.51314	32.0342	27.2326	0	10.339	0	0	0	0	0	0	4.95334	0.844976	0	3.48657	1.58707	0	1.23094	0	9.07752	4.67906	0	8.40533	5.00247	4.55392	4.84385	2.05899	1.86686	0.0619207	1	4.55392	-4.12207	2.07695	-1.5032	0.132787	1	4.55392	0.721777	1.85229	0	1	1	4.84587	21.7499	3.77778	5.49262	3.96003e-08	1.20364e-05	4.84587	-17.6759	3.84928	-4.33222	1.47614e-05	0.00227646	4.84587	4.07401	3.70964	0.828653	0.407301	1	4.33988	5.10223	2.38279	1.72161	0.0851399	1	4.33988	-4.3268	2.41425	-1.37799	0.168207	1	4.33988	0.775435	1.9928	0	1	1	6
TraesCS6D02G047000LC		0	7.29698	0	9.95036	0	8.61587	0	0.596223	0	2.36034	0	0	0	5.06986	0	0	1.58707	0	0	0	3.31679	6.18342	0.198741	0.986852	2.15397	1.64952	5.8169	3.49383	1.37869	0.167991	1	1.64952	-5.13032	3.49645	-1.18129	0.237488	1	1.64952	0.686581	3.24551	0	1	1	2.43346	16.1242	3.98011	3.79994	0.000144732	0.00775546	2.43346	-16.4646	3.97301	-3.89241	9.92541e-05	0.0100336	2.43346	-0.340423	3.86631	0	1	1	1.06309	2.68002	4.03767	0.416087	0.677346	1	1.06309	-2.82366	4.03288	-0.452197	0.651127	1	1.06309	-0.143636	3.5469	0	1	1	4
TraesCS6D02G217800		0	17.0263	1.4561	59.7022	0	0	67.1572	0	0	0.78678	0	0	12.8787	0	2.45489	64.5015	9.52241	0	124.325	0	42.2865	8.51314	0	3.55505	50.4263	21.5861	6.09415	1.43797	3.5426	0.000396199	0.0410284	21.5861	-4.80456	1.45758	-2.61019	0.00904914	1	21.5861	1.28959	1.21057	0.23922	0.810935	1	26.9182	4.8414	2.1029	1.82671	0.0677428	1	26.9182	-6.38214	2.05789	-2.61537	0.00891307	0.561345	26.9182	-1.54074	1.90343	-0.284086	0.776344	1	17.3797	6.48267	1.64102	3.34102	0.000834725	0.056532	17.3797	-3.22102	1.73907	-1.27713	0.201558	1	17.3797	3.26166	1.15383	1.96012	0.0499813	1	2
TraesCS1A02G219900LC		0	0	0	0	0	0	15.8566	0	1.31611	0	0	0	0	0	0	10.4597	0	15.6329	0	0.438704	5.28552	0	5.21096	0	2.61492	2.02744	-0.973791	3.83908	0	1	1	2.02744	1.19698	3.84121	0.0512805	0.959102	1	2.02744	0.223188	3.63977	0	1	1	1.86347	-22.8153	4.00379	-5.44866	5.07519e-08	1.4324e-05	1.86347	-1.89956	3.89467	-0.230971	0.817337	1	1.86347	-24.7148	3.97628	-5.96408	2.46021e-09	1.03034e-06	2.11004	-0.417371	3.91744	0	1	1	2.11004	20.1488	4.0005	4.78661	1.69622e-06	0.000383968	2.11004	19.7315	3.61264	5.18498	2.16035e-07	2.9025e-05	3
TraesCS6B02G779300LC		0	0	0	0.523703	0	0	0	0	5.26445	0	0	0	5.94401	0	9.81957	0	1.58707	0	2.46188	1.75482	0.174568	0	0	2.85166	2.10147	1.19796	0.35721	3.85166	0	1	1	1.19796	-0.461297	3.85001	0	1	1	1.19796	-0.104086	3.62686	0	1	1	0.635925	-18.1691	4.00068	-4.29155	1.7743e-05	0.00162385	0.635925	1.7011	3.9709	0.176559	0.859855	1	0.635925	-16.468	4.05272	-3.81669	0.000135252	0.00787694	1.59791	16.4701	3.92248	3.94397	8.0145e-05	0.00860154	1.59791	-15.8826	3.93035	-3.78659	0.00015273	0.0159052	1.59791	0.587536	3.41598	0	1	1	6
TraesCS5B02G357600		9.42831	0	0	3.66592	8.62969	0	1.86548	0.596223	0	5.50746	5.33683	0	0	0	0	0	0	9.77055	0	6.01933	3.62274	0	3.45559	1.37686	0	2.09224	-3.91095	2.83394	-1.02718	0.304338	1	2.09224	0.699977	2.75589	0	1	1	2.09224	-3.21097	2.70064	-0.818686	0.412966	1	3.16537	-4.77338	3.62924	-1.03972	0.298472	1	3.16537	0.346349	3.45376	0	1	1	3.16537	-4.42703	3.6347	-0.942864	0.34575	1	1.28899	-22.0655	3.99978	-5.26667	1.38918e-07	6.00612e-05	1.28899	2.09131	3.92704	0.277896	0.781092	1	1.28899	-19.9742	3.62082	-5.24031	1.60309e-07	2.21918e-05	1
TraesCS3B02G331800		0	1.21616	0	0	9.4142	0.861587	0	2.38489	0	4.72068	2.66842	1.04781	0	0	4.90979	0	0	0	0	3.13807	0.889472	0.608081	1.14423	2.40762	0.215397	1.27132	-1.32316	3.27925	-0.0985479	0.921497	1	1.27132	-0.499859	3.24365	0	1	1	1.27132	-1.82302	3.09779	-0.265681	0.790485	1	1.45568	-15.8409	3.97589	-3.73272	0.000189423	0.0096118	1.45568	0.685543	3.88159	0	1	1	1.45568	-15.1554	3.99174	-3.54617	0.00039088	0.0199456	1.12767	-0.446615	4.0014	0	1	1	1.12767	-1.14455	3.94429	-0.0366468	0.970767	1	1.12767	-1.59116	3.58452	-0.16492	0.869007	1	1
TraesCS6B02G256500		3.42847	504.708	48.7794	3.66592	105.91	88.7435	277.956	100.762	3.29028	0.78678	15.121	6.28688	67.3655	245.888	39.2783	174.328	4.7612	29.3116	192.027	37.5428	98.9144	375.298	45.4534	23.4014	130.616	99.6386	3.24981	0.821551	2.73848	0.00617231	0.361218	99.6386	-0.259843	0.828371	0	1	1	99.6386	2.98996	0.774887	2.56807	0.0102267	1	150.454	4.65698	1.04917	3.4856	0.000491037	0.0206695	150.454	-1.26405	1.06035	-0.24902	0.803345	1	150.454	3.39294	1.02486	2.3349	0.0195488	0.582108	60.6747	1.46809	0.977115	0.479058	0.631897	1	60.6747	1.19815	0.990527	0.200047	0.841444	1	60.6747	2.66625	0.887039	1.87844	0.0603214	1	4
TraesCS5B02G197600		0	1.21616	0	0	42.3639	0	0	0	0	0	0	4.19125	0	0.844976	9.81957	0	0	0	1.23094	14.1213	0	1.03057	1.39708	2.45489	0.307735	2.7918	-0.247962	3.31772	0	1	1	2.7918	0.825518	3.32064	0	1	1	2.7918	0.577556	3.13864	0	1	1	4.85593	-2.51261	3.91584	-0.386281	0.699289	1	4.85593	28.7458	3.97151	6.98621	2.82407e-12	3.2904e-09	4.85593	26.2332	4.02863	6.26346	3.76519e-10	2.08647e-07	1.23143	0.091201	4.01773	0	1	1	1.23143	-0.196317	4.02086	0	1	1	1.23143	-0.105116	3.6151	0	1	1	7
TraesCS5B02G045300		210.851	49.8627	155.803	89.0295	95.7111	27.5708	61.5608	233.123	212.552	142.407	208.137	211.658	48.5428	30.4192	103.106	27.8925	155.533	262.828	24.6188	173.038	119.576	40.1409	235.87	139.212	32.1562	110.163	-3.42547	0.411655	-5.89201	3.81517e-09	2.33097e-06	110.163	0.767534	0.39157	0	1	1	110.163	-2.65794	0.391016	-4.24009	2.23433e-05	0.00488704	105.59	-4.47027	0.844839	-4.10761	3.99771e-05	0.00305304	105.59	0.767226	0.785742	0	1	1	105.59	-3.70304	0.846149	-3.19452	0.00140062	0.0615811	112.719	-2.88925	0.4327	-4.36618	1.26439e-05	0.00208958	112.719	0.751331	0.415519	0	1	1	112.719	-2.13791	0.394284	-2.88603	0.00390136	0.272307	1
TraesCS5D02G266600		0	37.701	0	0	68.253	5.16952	0	4.17356	0	0	0	4.19125	5.94401	5.91483	0	34.8657	17.4577	0	2.46188	22.751	0	21.8079	2.78827	4.36444	12.1103	9.12447	1.27281	1.59641	0.170891	0.86431	1	9.12447	3.07802	1.70674	1.21754	0.223399	1	9.12447	4.35084	1.58297	2.1168	0.0342771	1	13.2179	1.1785	2.51534	0.0709655	0.943425	1	13.2179	29.9983	2.7055	10.7183	8.35248e-27	2.53024e-22	13.2179	31.1768	2.69492	11.1977	4.18542e-29	3.80371e-24	5.98044	2.00121	1.95449	0.512264	0.608466	1	5.98044	2.45603	2.16828	0.671512	0.501894	1	5.98044	4.45724	1.86282	1.85592	0.0634648	1	7
TraesCS7D02G176700	TaVRT-D2	11.9997	1690.47	431.734	205.292	369.507	978.763	711.68	181.848	57.909	25.9637	12.4526	74.3948	225.873	1688.26	309.317	1488.76	20.6319	37.1281	2029.82	146.472	309.808	1689.36	97.7903	196.912	1180.81	781.503	3.9183	0.838718	3.47948	0.000502397	0.0502649	781.503	-1.08798	0.83955	-0.104796	0.916538	1	781.503	2.83032	0.789864	2.31726	0.0204898	1	1196.73	4.45775	0.913012	3.78719	0.000152359	0.00808312	1196.73	-1.72053	0.914225	-0.788129	0.430622	1	1196.73	2.73723	0.908651	1.91187	0.0558922	1	467.832	3.00565	1.27171	1.57713	0.114765	1	467.832	-0.258151	1.27311	0	1	1	467.832	2.7475	1.13769	1.536	0.124538	1	4
TraesCS5D02G360700		0	4.86465	4.36831	0.523703	0	5.16952	25.184	1.78867	0	0	0	1.04781	0	5.06986	4.90979	10.4597	0	0	0	0	8.56922	4.96725	0.945494	2.31952	3.90731	2.9622	2.60739	2.31044	0.695707	0.486612	1	2.9622	-2.71197	2.30106	-0.743994	0.45688	1	2.9622	-0.104583	2.1282	0	1	1	3.87109	15.5904	4.02542	3.62455	0.00028946	0.0133036	3.87109	-20.0548	3.94229	-4.83342	1.34205e-06	0.000305677	3.87109	-4.46442	3.884	-0.891972	0.372408	1	2.2391	0.528474	2.86352	0	1	1	2.2391	-0.106608	2.87544	0	1	1	2.2391	0.421866	2.62185	0	1	1	5
TraesCS4A02G210300LC		0	6.08081	0	1.04741	0	1.72317	26.1167	1.19245	4.60639	2.36034	0	0	5.94401	0	4.90979	13.9463	0	39.0822	0	1.53546	9.0547	3.04041	13.4249	1.81753	5.40336	5.0131	-0.953326	2.05441	0	1	1	5.0131	0.15012	2.03563	0	1	1	5.0131	-0.803206	1.95999	0	1	1	4.11807	-15.6143	4.02827	-3.62793	0.000285697	0.0132151	4.11807	-5.42625	3.8713	-1.14335	0.252893	1	4.11807	-21.0406	3.92631	-5.10417	3.32251e-07	4.68139e-05	5.59607	-0.560947	2.07056	0	1	1	5.59607	1.74395	2.10399	0.353593	0.723644	1	5.59607	1.18301	1.96564	0.0931029	0.925822	1	3
TraesCS1A02G279200		125.996	104.59	56.788	32.4696	200.836	71.5117	142.709	72.7392	237.558	51.1407	149.431	113.164	106.992	65.9082	216.031	81.9343	147.597	196.388	44.3139	188.13	108.203	85.2491	127.43	117.889	76.188	104.234	-1.97163	0.619408	-1.56864	0.116732	1	104.234	0.800951	0.615002	0	1	1	104.234	-1.17068	0.585429	-0.291541	0.770637	1	117.062	-4.06105	0.942019	-3.24946	0.00115624	0.0439062	117.062	1.18729	0.904552	0.207058	0.835965	1	117.062	-2.87376	0.943546	-1.98587	0.0470478	1	93.6123	-0.66953	0.594688	0	1	1	93.6123	0.186584	0.593091	0	1	1	93.6123	-0.482946	0.534879	0	1	1	1
TraesCS6B02G243900LC		3.42847	0	0	0	0	0	0	0	2.63223	0	0	0	0	0	0	5.22985	0	0	0	2.02023	0	0	0	0	1.30746	0.527876	-5.44562	3.87363	-1.14766	0.251108	1	0.527876	23.7827	3.88268	5.86779	4.41649e-09	3.74772e-06	0.527876	18.3371	3.69042	4.69787	2.62884e-06	0.000620934	0.665664	-3.1629	3.94927	-0.54767	0.583918	1	0.665664	3.58502	3.94929	0.654554	0.512755	1	0.665664	0	4.08051	0	1	1	0.420788	1.82937	4.08088	0.203234	0.838952	1	0.420788	0	4.10655	0	1	1	0.420788	1.20253	3.65678	0.0553853	0.955832	1	7
TraesCS1D02G094900		0	1.21616	0	6.28444	0	0	0	0	0	0	0	0	0	0	0	3.48657	0	0	3.69282	0	2.09481	0.608081	0	0	1.79485	0.682525	1.58849	3.89453	0.151108	0.879891	1	0.682525	-0.988442	3.89849	0	1	1	0.682525	0.600051	3.66104	0	1	1	0.81697	-1.90057	4.08044	-0.220704	0.825323	1	0.81697	-16.4782	4.02157	-3.84881	0.000118695	0.0115246	0.81697	-18.3788	4.02162	-4.32135	1.5508e-05	0.00123094	0.577729	2.04875	4.08214	0.256911	0.797247	1	0.577729	0	4.10561	0	1	1	0.577729	1.97666	3.63154	0.268937	0.787978	1	5
TraesCS2B02G199800LC		0	0	2.18415	0	0	1.72317	1.86548	0	2.63223	0	0	2.09563	0	0	9.81957	1.74328	14.2836	0	0	0.877408	0.621826	0	0.698542	6.57183	0.866614	1.69257	-0.406685	2.99304	0	1	1	1.69257	-1.20349	2.96666	-0.0685921	0.945314	1	1.69257	-1.61017	2.79483	-0.218323	0.827178	1	0.491682	-21.3068	3.99959	-5.07721	3.8301e-07	6.77197e-05	0.491682	0.184537	3.93136	0	1	1	0.491682	-21.1222	4.01541	-5.01125	5.40775e-07	7.00081e-05	2.56881	0.816074	2.79355	0	1	1	2.56881	-2.60817	2.75496	-0.583738	0.559397	1	2.56881	-1.7921	2.3929	-0.33102	0.740629	1	6
TraesCS3D02G249200		13.7139	9.7293	3.64026	53.4177	0.784517	127.515	5.59644	10.732	3.94834	22.0298	16.9	1.04781	102.039	51.5436	17.1843	102.854	193.622	0	221.569	6.14892	25.3047	30.6364	3.92661	59.1191	138.494	81.2875	5.49996	0.725322	6.20409	5.50147e-10	4.38298e-07	81.2875	-2.34255	0.73694	-1.82179	0.0684861	1	81.2875	3.15741	0.637166	3.38594	0.000709347	0.125986	102.758	5.88968	1.02578	4.76678	1.87192e-06	0.000257757	102.758	-2.0821	1.04014	-1.04034	0.298184	1	102.758	3.80759	0.98249	2.85762	0.00426825	0.168359	64.6242	5.13181	0.902503	4.57817	4.69068e-06	0.000999793	64.6242	-2.50268	0.921183	-1.63125	0.102838	1	64.6242	2.62913	0.711896	2.28844	0.0221118	1	4
TraesCS4B02G101500		118.282	31.6202	167.452	44.5148	128.661	136.131	5.59644	15.5018	167.146	104.642	201.021	70.2035	35.6641	16.8995	115.38	6.97313	50.7862	37.1281	23.3879	138.03	83.7106	24.2599	40.9445	109.565	50.539	69.1506	-2.64103	0.798265	-2.05574	0.0398077	1	69.1506	0.549317	0.787716	0	1	1	69.1506	-2.09171	0.754977	-1.44601	0.148173	1	78.7612	-5.07879	1.10189	-3.70163	0.000214219	0.0106178	78.7612	1.60988	1.02026	0.597773	0.549991	1	78.7612	-3.4689	1.10526	-2.23377	0.0254981	0.701565	61.7527	0.318963	0.722886	0	1	1	61.7527	-1.65099	0.717593	-0.90718	0.364312	1	61.7527	-1.33202	0.646531	-0.513546	0.60757	1	7
TraesCS7D02G120500	TaSEP1-D4	104.568	29.1879	199.486	36.1355	212.604	9.47746	10.2601	1924.61	38.1673	324.94	26.6842	406.552	3.96268	0	90.8311	6.97313	49.1991	871.533	119.401	118.447	24.3599	14.594	1067.56	166.114	34.9536	210.227	-4.84165	0.690157	-5.56634	2.60143e-08	1.19804e-05	210.227	2.27893	0.666429	1.91908	0.0549736	1	210.227	-2.56272	0.653377	-2.39175	0.0167681	1	53.4873	-3.7529	1.12733	-2.44197	0.0146073	0.37681	53.4873	1.73431	1.09102	0.673054	0.500913	1	53.4873	-2.01859	1.13437	-0.897932	0.369222	1	324.295	-6.2833	1.13	-4.67551	2.93231e-06	0.000713341	324.295	2.70301	1.10485	1.5414	0.12322	1	324.295	-3.58028	1.01176	-2.5503	0.0107629	0.684397	3
TraesCS4B02G299400		1.71424	94.8607	8.00856	0	0	73.2349	96.0721	0	0	0.78678	0.889472	4.19125	1.98134	118.297	17.1843	87.1642	6.34827	0	57.8542	0.571412	32.3205	106.579	1.39708	8.08197	55.0587	34.4164	5.59034	1.04458	4.39443	1.11063e-05	0.00209004	34.4164	-2.77919	1.07191	-1.65983	0.096949	1	34.4164	2.81115	0.894741	2.02421	0.0429482	1	52.4707	4.97515	3.13646	1.2674	0.205012	1	52.4707	-1.23173	3.15896	-0.0733578	0.941521	1	52.4707	3.74342	3.08584	0.889035	0.373984	1	20.6901	5.45826	1.17829	3.78366	0.00015454	0.0145341	20.6901	-2.73728	1.22574	-1.41733	0.156387	1	20.6901	2.72098	0.891305	1.93086	0.0535008	1	4
TraesCS3A02G063500		4.28559	0	0	0	0	0	0.932739	0	3.29028	3.14712	0	0	0	0	0	1.74328	0	0	2.46188	2.52529	0.310913	0	0	0.78678	1.05129	0.741096	-4.19698	3.85535	-0.829233	0.406973	1	0.741096	2.92154	3.84602	0.499619	0.617344	1	0.741096	-1.27544	3.67532	-0.0749434	0.94026	1	0.933182	-3.92736	3.93096	-0.744693	0.456457	1	0.933182	3.3877	3.93097	0.607406	0.543582	1	0.933182	-0.539661	4.08051	0	1	1	0.594413	17.5089	4.05153	4.07473	4.60669e-05	0.00562584	0.594413	-14.5885	4.07264	-3.33654	0.000848267	0.0676434	0.594413	2.92037	3.58112	0.536248	0.591787	1	7
TraesCS5A02G409200		13.7139	0	0	2.09481	7.84517	11.2006	3.73096	0	34.877	4.72068	0	0	0	0	0	0	0	0	0	18.812	1.94192	0	0	1.18017	2.80016	3.67026	-3.67229	2.94245	-0.908185	0.36378	1	3.67026	1.71674	2.89397	0.247668	0.804391	1	3.67026	-1.95555	2.80832	-0.340256	0.733664	1	6.83016	-6.75402	2.76869	-2.07824	0.0376868	0.756616	6.83016	3.48064	2.56463	0.96725	0.333419	1	6.83016	-3.27338	2.8175	-0.806877	0.419737	1	1.28777	18.0356	4.02922	4.228	2.35774e-05	0.003366	1.28777	-17.2256	4.03325	-4.02297	5.74699e-05	0.00712331	1.28777	0.809952	3.54198	0	1	1	7
TraesCS7D02G403500LC		0	0	0	0	0	0	4.6637	1.78867	1.31611	0	0	0	0	0	0	1.74328	0	0	0	0.438704	1.55457	0	0.596223	0	0.435821	0.446964	-1.08891	3.87724	-0.0229304	0.981706	1	0.446964	0.92659	3.87585	0	1	1	0.446964	-0.162317	3.68257	0	1	1	0.650248	-21.486	4.01301	-5.1049	3.30974e-07	5.97991e-05	0.650248	-1.01801	3.92325	-0.00459097	0.996337	1	0.650248	-22.504	3.99424	-5.38375	7.29488e-08	1.38959e-05	0.284795	-0.827657	4.0421	0	1	1	0.284795	1.47068	4.0421	0.116445	0.9073	1	0.284795	0.643025	3.67814	0	1	1	5
TraesCS7D02G253300		0	1.21616	0	0	0	0	0	0	0	0	0	0	11.888	0	0	0	0	0	0	0	0	0.608081	0	0	2.97201	0.670067	1.6498	3.89689	0.166749	0.867567	1	0.670067	0	3.90029	0	1	1	0.670067	1.33308	3.67677	0.0905893	0.927819	1	0.255948	1.33548	4.07591	0.0823075	0.934402	1	0.255948	0	4.08046	0	1	1	0.255948	1.35278	4.07598	0.0865499	0.931029	1	0.957513	17.4026	4.06751	4.0326	5.51635e-05	0.00640248	0.957513	0	4.11129	0	1	1	0.957513	21.2224	3.64145	5.5534	2.80162e-08	4.93302e-06	2
TraesCS3B02G356500		0	24.3233	0	0	0	36.1867	0	0	0	0	0	0	11.888	0	0	0	0	0	0	0	0	12.1616	0	0	12.0187	3.37278	18.1027	3.89671	4.38901	1.13866e-05	0.00212102	3.37278	0	3.92241	0	1	1	3.37278	32.5011	3.67493	8.57188	1.01808e-17	2.91572e-14	2.66678	0.404896	4.08044	0	1	1	2.66678	0	4.08046	0	1	1	2.66678	0.422183	4.08051	0	1	1	3.87731	5.80612	3.20296	1.50052	0.133479	1	3.87731	0	3.32538	0	1	1	3.87731	4.59125	2.8295	1.26922	0.204363	1	2
TraesCS1A02G152000LC		0	4.86465	0	0	0	6.03111	0	13.1169	0	0	2.66842	0	0	5.06986	0	0	0	0	4.92376	0	0.889472	4.96725	4.3723	0	2.73872	1.71162	1.36358	3.85145	0.094401	0.924791	1	1.71162	0.653113	3.86308	0	1	1	1.71162	2.01669	3.63557	0.279652	0.779745	1	1.37766	1.70876	3.98387	0.177908	0.858796	1	1.37766	-0.918895	3.9914	0	1	1	1.37766	0.789866	3.97735	0	1	1	1.94281	-0.553339	3.87842	0	1	1	1.94281	29.994	3.96034	7.3211	2.45955e-13	8.62981e-10	1.94281	29.4407	3.55216	8.00658	1.17939e-15	1.85501e-12	3
TraesCS4B02G065000		4.28559	0	3.64026	0	0	6.8927	0	2.38489	0	0	0	0	0	0	4.90979	1.74328	0	0	0	1.42853	0	0	0.794964	2.13751	2.159	1.10648	-5.39296	3.84912	-1.14129	0.253749	1	1.10648	5.28538	3.85048	1.11295	0.265732	1	1.10648	-0.10758	3.66434	0	1	1	0.470233	-17.4288	4.02543	-4.08124	4.47952e-05	0.00331244	0.470233	18.255	4.02545	4.28648	1.81524e-05	0.00261855	0.470233	0	4.08051	0	1	1	1.58116	0.65491	3.57085	0	1	1	1.58116	-0.921846	3.56599	0	1	1	1.58116	-0.266936	3.22557	0	1	1	6
TraesCS7B02G101700		0	0	14.561	0	0	49.9721	0	0	10.5289	0	0	1.04781	1.98134	0	0	12.203	0	2.93116	93.5515	3.50963	0	0	1.32633	3.64026	39.427	13.6947	3.5972	2.57731	1.00772	0.313591	1	13.6947	1.34808	2.63207	0.132248	0.894788	1	13.6947	4.94528	2.44473	1.61379	0.106573	1	12.9283	1.68792	3.49167	0.197018	0.843813	1	12.9283	23.6275	3.63089	6.23196	4.60644e-10	3.32249e-07	12.9283	25.3155	3.62738	6.70332	2.03739e-11	1.61007e-08	14.2068	4.51228	1.50428	2.33485	0.0195512	0.714287	14.2068	-0.541886	1.6143	0	1	1	14.2068	3.97039	1.28638	2.3091	0.0209379	1	2
TraesCS3D02G000400LC		0	0	0	0	0	0	0	0	6.58056	0	0	1.04781	0	0	0	0	0	4.88527	0	2.19352	0	0	1.9777	0	0	1.11282	-1.78195	3.84778	-0.203222	0.838962	1	1.11282	2.86326	3.85794	0.482968	0.629118	1	1.11282	1.08131	3.67142	0.0221465	0.982331	1	1.94978	0.425231	3.85897	0	1	1	1.94978	20.617	3.97313	4.93741	7.91656e-07	0.000193402	1.94978	21.0422	3.97321	5.04434	4.55099e-07	6.10021e-05	0.48116	-2.70808	3.99871	-0.427158	0.669265	1	0.48116	2.62976	3.99871	0.407572	0.683588	1	0.48116	0	3.67814	0	1	1	4
TraesCS1D02G087200		17.1424	42.5657	53.1477	53.9414	28.2426	42.2178	4.6637	0.596223	31.5867	40.1258	66.7104	3.14344	44.5801	67.5981	41.7332	20.9194	41.2638	2.93116	67.7017	25.6572	41.7718	55.0819	2.22361	44.0676	43.8548	32.0113	1.39479	0.863274	0.457313	0.647446	1	32.0113	-1.7732	0.86156	-0.89744	0.369484	1	32.0113	-0.378412	0.805068	0	1	1	35.8776	-0.57304	1.34876	0	1	1	35.8776	-0.512131	1.33733	0	1	1	35.8776	-1.08517	1.34584	-0.0632848	0.94954	1	28.9382	4.26829	0.903915	3.6157	0.000299536	0.0242671	28.9382	-4.33086	0.90421	-3.68372	0.00022985	0.0222604	28.9382	-0.062575	0.66264	0	1	1	6
TraesCS3D02G252200LC		0	0	5.09636	0	0	0	1.86548	0	11.187	6.29424	0	0	0	0	0	0	12.6965	0	0	3.72899	0.621826	0	0	6.02178	0	1.73791	-0.840098	3.89062	0	1	1	1.73791	-2.85006	3.8456	-0.481084	0.630457	1	1.73791	-3.69015	3.62752	-0.741596	0.458332	1	1.43249	-22.6971	3.9761	-5.45689	4.84542e-08	1.39197e-05	1.43249	1.24425	3.89471	0.0627123	0.949996	1	1.43249	-21.4529	4.004	-5.10811	3.2539e-07	4.60615e-05	1.9473	0	3.88543	0	1	1	1.9473	-4.74377	3.7727	-0.992332	0.321036	1	1.9473	-4.56563	3.35543	-1.06265	0.287943	1	6
TraesCS6B02G528900LC		3.42847	0	0	0	0	10.339	0	21.464	0	0	8.89472	2.09563	0.990669	6.75981	0	5.22985	0	0	0	1.14282	2.96491	3.37991	7.85322	0	4.13989	3.39087	1.02337	2.43256	0.00960559	0.992336	1	3.39087	5.34634	2.52255	1.723	0.0848894	1	3.39087	6.36971	2.39116	2.24565	0.0247263	1	3.55979	2.44324	3.79195	0.380606	0.703496	1	3.55979	0.829805	3.86503	0	1	1	3.55979	3.27304	3.82652	0.594024	0.552496	1	3.23873	1.217	2.68832	0.0807204	0.935664	1	3.23873	19.7183	2.86467	6.53421	6.39465e-11	9.03381e-08	3.23873	20.9353	2.60412	7.65531	1.92845e-14	2.44022e-11	3
TraesCS2A02G462400LC		0	2.43233	0	17.2822	0	1.72317	0	0.596223	0	0	0	0	6.93468	5.91483	0	0	20.6319	0.977055	0	0	5.76074	4.17358	0.524426	5.15797	2.16446	2.63205	2.19916	2.87231	0.41749	0.67632	1	2.63205	-1.62512	2.87555	-0.217392	0.827903	1	2.63205	0.574039	2.66685	0	1	1	2.78951	19.7149	3.97609	4.70687	2.51555e-06	0.000330844	2.78951	-20.3471	3.96902	-4.87452	1.09076e-06	0.000254174	2.78951	-0.632157	3.85778	0	1	1	2.48535	1.3641	3.14659	0.115714	0.907879	1	2.48535	0.366847	3.19263	0	1	1	2.48535	1.73095	2.77238	0.263655	0.792046	1	6
TraesCS2A02G605900LC		0	1.21616	3.64026	0	0	2.58476	10.2601	0	0	0	0.889472	0	0	5.06986	0	1.74328	0	5.86233	0	0	3.71653	3.14301	1.95411	0.910064	1.08201	1.46109	1.6764	3.14147	0.215314	0.829522	1	1.46109	-1.36675	3.14345	-0.116671	0.907121	1	1.46109	0.309653	2.9612	0	1	1	1.89423	14.7557	3.99939	3.43944	0.000582912	0.0239598	1.89423	-16.8791	3.96896	-4.00083	6.31211e-05	0.00709078	1.89423	-2.12347	3.88254	-0.289365	0.772302	1	1.11988	0.851592	4.01288	0	1	1	1.11988	-0.319718	4.01373	0	1	1	1.11988	0.531874	3.60442	0	1	1	5
TraesCS5A02G205600		0	9.7293	9.46466	0	2.35355	23.2629	37.3096	0	0.658056	7.08102	0	13.6216	33.6827	26.1943	7.36468	27.8925	0	0.977055	20.926	1.00387	12.4365	17.9618	4.86621	5.97759	26.441	20.6382	5.73723	1.13467	4.17498	2.98013e-05	0.00460569	20.6382	-2.02062	1.15707	-0.882079	0.377734	1	20.6382	3.71661	1.01335	2.68083	0.00734408	0.841319	32.4252	7.54792	1.71547	3.81698	0.000135096	0.00738278	32.4252	-1.85949	1.80238	-0.476865	0.633458	1	32.4252	5.68842	1.58667	2.95489	0.00312782	0.127127	11.6386	3.93341	1.38439	2.11892	0.0340971	1	11.6386	-1.44622	1.40871	-0.316755	0.751429	1	11.6386	2.4872	1.21808	1.22094	0.22211	1	4
TraesCS1D02G377400		0	1.21616	0	0	0	0	0	0	0	0	1.77894	0	0	0	0	0	0	0	0	0	0.592982	0.608081	0	0	0	0.663252	1.41714	3.89405	0.107122	0.914693	1	0.663252	-1.16084	3.89598	-0.0412834	0.96707	1	0.663252	0.256297	3.66881	0	1	1	1.55495	16.5629	3.97965	3.91063	9.20571e-05	0.00557743	1.55495	-15.2928	4.00462	-3.56908	0.00035824	0.027176	1.55495	1.27015	3.89923	0.0692826	0.944765	1	#N/A	#N/A	#N/A	#N/A	#N/A	#N/A	#N/A	#N/A	#N/A	#N/A	#N/A	#N/A	#N/A	#N/A	#N/A	#N/A	#N/A	#N/A	4
TraesCS1A02G373300LC		0	0	0	0	0	0	0	0	1.97417	0	0	0	4.95334	0	0	0	0	0	0	0.658056	0	0	0	0	1.23834	0.484195	6.37079	3.87794	1.38496	0.166064	1	0.484195	18.2855	3.91225	4.4183	9.94794e-06	0.00451331	0.484195	24.6563	3.66745	6.45033	1.11604e-10	5.61984e-08	0.584934	0.489815	3.92997	0	1	1	0.584934	2.04539	4.0077	0.260846	0.794211	1	0.584934	2.53521	4.00598	0.383229	0.70155	1	0.398964	2.1183	4.06457	0.275134	0.783213	1	0.398964	0	4.07818	0	1	1	0.398964	1.31829	3.63481	0.0875662	0.930221	1	2
TraesCS3B02G217200LC		4.28559	3.64849	0	1.57111	7.84517	3.44635	0	0	3.29028	0	0.889472	10.4781	1.98134	0	0	0	0	0	0	5.14035	0.820194	1.82424	3.49271	0	1.35692	2.11801	-0.458251	2.32661	0	1	1	2.11801	2.46894	2.38803	0.615124	0.538473	1	2.11801	2.01069	2.28557	0.442202	0.658343	1	3.21657	-2.49056	2.93026	-0.50868	0.610977	1	3.21657	1.9626	2.86122	0.336431	0.736546	1	3.21657	-0.527958	2.98959	0	1	1	1.28532	4.623	3.94771	0.917747	0.358752	1	1.28532	18.5424	4.05554	4.32554	1.52157e-05	0.00239323	1.28532	23.1654	3.58982	6.17451	6.63675e-10	2.2847e-07	7
TraesCS7B02G314500LC		0	0	0	0	0	0	13.0584	0	3.94834	0	0.889472	0	2.97201	0	0	0	0	0	0	1.31611	4.64927	0	0	0	0.743002	0.983794	0.434104	3.85901	0	1	1	0.983794	-0.501022	3.85698	0	1	1	0.983794	-0.0669173	3.6444	0	1	1	1.9474	-23.7318	3.995	-5.69005	1.26999e-08	5.64266e-06	1.9474	-2.72436	3.87622	-0.444856	0.656424	1	1.9474	-26.4561	3.96747	-6.41622	1.39696e-10	8.52052e-08	0.239378	1.94346	4.08801	0.230788	0.81748	1	0.239378	0	4.10588	0	1	1	0.239378	1.2164	3.65329	0.0592338	0.952766	1	5
TraesCS2D02G500700		0.857119	37.701	21.1135	40.3251	1.56903	68.927	69.9554	0.596223	0.658056	7.8678	22.2368	3.14344	22.7854	25.3493	24.5489	88.9074	20.6319	0	1.23094	1.02807	44.1725	31.5252	1.24655	18.5405	45.4627	31.1476	5.73998	0.809747	5.85366	4.80885e-09	2.75445e-06	31.1476	-4.98625	0.811854	-4.91006	9.10492e-07	0.000508798	31.1476	0.753732	0.585845	0	1	1	44.4822	6.12984	1.09907	4.66744	3.0498e-06	0.000391477	44.4822	-5.39128	1.10069	-3.98959	6.61889e-05	0.00735361	44.4822	0.738559	0.81826	0	1	1	20.9485	5.35487	1.28353	3.39287	0.000691639	0.0482381	20.9485	-4.569	1.28782	-2.77134	0.00558257	0.383202	20.9485	0.785869	0.936985	0	1	1	4
TraesCS7D02G007700		0	4.86465	0	0	0	0	11.1929	0.596223	0	8.65458	0	0	0	5.91483	2.45489	10.4597	0	0	17.2332	0	3.73096	5.38974	0.198741	2.77737	6.92322	2.91454	3.43511	2.44946	0.994144	0.320153	1	2.91454	-2.38854	2.4623	-0.563918	0.57281	1	2.91454	1.04658	2.25441	0.02066	0.983517	1	2.51204	17.1371	3.97185	4.06286	4.84744e-05	0.00351304	2.51204	-15.6619	3.99119	-3.67357	0.000239187	0.0191181	2.51204	1.4752	3.87675	0.122576	0.902443	1	3.17907	3.30502	2.8749	0.801774	0.422684	1	3.17907	-2.14895	2.8988	-0.396352	0.691845	1	3.17907	1.15607	2.48843	0.0627191	0.94999	1	2
TraesCS3B02G018500LC		0	19.4586	5.09636	0	0	2.58476	0	0	7.89668	0	0	2.09563	0	0	0	15.6895	0	0	0	2.63223	0	9.7293	0.698542	1.27409	4.56858	4.30095	1.43172	2.73483	0.15786	0.874567	1	4.30095	0.463816	2.75233	0	1	1	4.30095	1.89554	2.60298	0.344043	0.730814	1	7.29316	1.20249	3.66083	0.0553136	0.955889	1	7.29316	29.9843	3.79013	7.64731	2.05225e-14	5.1808e-11	7.29316	31.1868	3.78655	7.97212	1.55979e-15	4.42982e-12	2.05399	2.40534	3.4439	0.408066	0.683225	1	2.05399	-2.01487	3.44966	-0.294194	0.76861	1	2.05399	0.390468	3.06608	0	1	1	4
TraesCS5D02G222700LC		3.42847	0	0	0	0	0	1.86548	0	7.89668	0	0	0	0	0	0	0	0	0	0	3.77505	0.621826	0	0	0	0	0.621932	-24.9841	3.88065	-6.18044	6.39226e-10	4.9229e-07	0.621932	6.75031	3.87407	1.48431	0.137728	1	0.621932	-18.2338	3.69253	-4.66721	3.05314e-06	0.000715622	1.44682	-4.67859	3.92281	-0.937744	0.348376	1	1.44682	3.59973	3.90123	0.666389	0.505163	1	1.44682	-1.07886	4.05986	-0.0194237	0.984503	1	#N/A	#N/A	#N/A	#N/A	#N/A	#N/A	#N/A	#N/A	#N/A	#N/A	#N/A	#N/A	#N/A	#N/A	#N/A	#N/A	#N/A	#N/A	7
TraesCS2D02G155900LC		0	12.1616	0	2.61852	0	0	42.906	2.98111	20.3997	2.36034	0	6.28688	7.92535	0	7.36468	0	9.52241	5.86233	0	6.79992	15.1748	6.08081	5.04344	4.81186	1.98134	5.65546	-3.91274	1.99807	-1.45778	0.144902	1	5.65546	-0.0471763	1.89826	0	1	1	5.65546	-3.95992	1.89567	-1.56141	0.118428	1	8.51237	-17.6419	3.38887	-4.91073	9.07356e-07	0.000140001	8.51237	-5.84302	3.18719	-1.51953	0.12863	1	8.51237	-23.4849	3.2688	-6.87863	6.04308e-12	5.43758e-09	3.41678	-3.89686	2.41718	-1.19845	0.230744	1	3.41678	1.42342	2.32282	0.182288	0.855356	1	3.41678	-2.47344	2.20946	-0.666875	0.504852	1	5
TraesCS1A02G370400LC		0	0	0	0	0	0	0	1.78867	0	0	1.77894	1.04781	0	0	0	0	3.17414	0	0	0	0.592982	0	0.945494	0.793534	0	2.48355	-0.6664	3.87371	0	1	1	2.48355	-0.010347	3.86468	0	1	1	2.48355	-0.676747	3.65598	0	1	1	5.12769	18.7352	3.96711	4.47055	7.80183e-06	0.000871044	5.12769	-16.005	3.99729	-3.7538	0.000174171	0.0152492	5.12769	2.73016	3.87833	0.446109	0.655519	1	0.48473	-2.39416	4.0312	-0.345844	0.72946	1	0.48473	1.41167	4.0312	0.102122	0.91866	1	0.48473	-0.982491	3.64992	0	1	1	4
TraesCS5A02G448100LC		0	0	0	8.90295	0	0	0	0	0	3.14712	0	0	0	0	0	0	0	2.93116	0	0	2.96765	0	0.977055	0.78678	0	0.696481	-17.5839	3.91222	-4.23901	2.2451e-05	0.0036546	0.696481	-6.68381	3.87559	-1.46657	0.142494	1	0.696481	-24.2678	3.66531	-6.3481	2.17992e-10	1.04053e-07	0.968476	0	4.0645	0	1	1	0.968476	-2.73323	4.00202	-0.433088	0.664951	1	0.968476	-2.30879	3.99948	-0.327241	0.743486	1	0.493851	-19.6643	4.02623	-4.63567	3.55788e-06	0.000815222	0.493851	-0.207103	3.95543	0	1	1	0.493851	-19.8714	3.6215	-5.21093	1.87892e-07	2.55448e-05	5
TraesCS2B02G820200LC		0	1.21616	0	0	0	0	9.32739	1.19245	3.94834	0	0	2.09563	0	0	0	0	1.58707	1.95411	0	1.31611	3.10913	0.608081	1.74739	0.396767	0	1.00264	-3.10587	3.85407	-0.546402	0.584789	1	1.00264	2.01052	3.85073	0.262423	0.792995	1	1.00264	-1.09535	3.6784	-0.025922	0.97932	1	1.57857	-15.181	3.97997	-3.56309	0.000366518	0.0161144	1.57857	-0.698358	3.8692	0	1	1	1.57857	-15.8793	3.97596	-3.74232	0.000182326	0.0102825	0.55216	-3.45239	3.98292	-0.615726	0.538076	1	0.55216	2.68118	3.98292	0.422097	0.672954	1	0.55216	-0.771207	3.67473	0	1	1	5
TraesCS1B02G110600LC		0	0	1.4561	0	0	0	5.59644	0	0	0	0	0	0	1.68995	0	0	4.7612	0	0	0	1.86548	0.844976	0	1.55433	0	0.631034	1.00507	3.91333	0.0012952	0.998967	1	0.631034	-2.50556	3.88764	-0.387268	0.698557	1	0.631034	-1.50049	3.65202	-0.137046	0.890995	1	0.790282	14.9563	4.01236	3.47832	0.000504568	0.0211509	0.790282	-15.6761	3.99152	-3.67682	0.000236159	0.0190284	0.790282	-0.71981	3.9198	0	1	1	0.501302	0	4.10588	0	1	1	0.501302	-2.0852	4.07863	-0.26607	0.790185	1	0.501302	-2.12344	3.62996	-0.309492	0.756947	1	5
TraesCS3B02G481800		0	4.86465	0	1.04741	0	4.30794	0	0	4.60639	0	0	0	0	0	0	0	0	0	0	1.53546	0.349135	2.43233	0	0	1.07698	0.694312	0.493664	3.8821	0	1	1	0.694312	-0.289263	3.87807	0	1	1	0.694312	0.204402	3.65802	0	1	1	1.15388	-15.8087	3.99398	-3.70776	0.000209097	0.0104239	1.15388	1.07257	3.92651	0.0184817	0.985255	1	1.15388	-14.7362	4.01639	-3.42003	0.000626136	0.0299806	0.347595	2.15608	4.07805	0.283489	0.776802	1	0.347595	0	4.08968	0	1	1	0.347595	1.20485	3.63092	0.0564195	0.955008	1	7
TraesCS2A02G692800LC		0	0	0	0	0	0	1.86548	0	0	0	4.44736	0	0	0	7.36468	0	0	0	0	0	2.10428	0	0	1.84117	0	1.78497	17.9181	3.88611	4.35349	1.33987e-05	0.00242676	1.78497	-19.099	3.8779	-4.6672	3.05329e-06	0.00152908	1.78497	-1.18081	3.62408	-0.0498918	0.960209	1	3.37684	5.71312	3.92048	1.20218	0.229294	1	3.37684	-3.57912	3.94715	-0.653412	0.51349	1	3.37684	2.13401	3.78156	0.299878	0.76427	1	0.594975	0	4.09576	0	1	1	0.594975	-1.9534	4.07667	-0.233867	0.815088	1	0.594975	-1.41066	3.65538	-0.112344	0.910551	1	4
TraesCS7B02G452000LC		0	0	0	0	2.35355	4.30794	0	1.78867	0	0	0	0	0.990669	6.75981	0	0	3.17414	0	0	0.784517	0	3.37991	0.596223	0.793534	1.32465	0.902683	0.989277	3.83791	0	1	1	0.902683	6.40978	3.87889	1.39467	0.163114	1	0.902683	7.39906	3.64401	1.75605	0.0790801	1	0.99195	1.14645	3.89206	0.0376271	0.969985	1	0.99195	20.0137	3.99526	4.75907	1.94491e-06	0.000409151	0.99195	21.1601	3.98231	5.06242	4.1397e-07	5.62356e-05	0.827352	0.954655	3.96696	0	1	1	0.827352	3.71338	4.03236	0.672902	0.50101	1	0.827352	4.66804	3.56938	1.02764	0.30412	1	4
TraesCS7A02G632800LC		0	0	8.73661	0	0	0	0	0	0.658056	0	0	3.14344	0	0	2.45489	0	0	0	0	0.219352	0	0	1.04781	2.79788	0	1.48039	0.124263	3.85502	0	1	1	1.48039	-0.300699	3.85556	0	1	1	1.48039	-0.176435	3.64403	0	1	1	1.9115	2.16375	3.93409	0.295812	0.767374	1	1.9115	1.46093	4.03201	0.114317	0.908986	1	1.9115	3.62468	3.98022	0.659431	0.509619	1	1.16154	-16.9325	4.06966	-3.91495	9.04244e-05	0.00950352	1.16154	-3.31908	3.98538	-0.581898	0.560636	1	1.16154	-20.2516	3.60913	-5.33414	9.60006e-08	1.40349e-05	4
TraesCS7D02G745000LC		0	0	0	0	0	0	7.46191	0	0	0	2.66842	0	15.8507	3.37991	0	0	0	0	0	0	3.37678	1.68995	0	0	3.96268	1.43374	2.58127	3.87065	0.408529	0.682886	1	1.43374	-2.21916	3.87172	-0.314889	0.752846	1	1.43374	0.36211	3.63705	0	1	1	1.59205	2.90497	3.99084	0.477335	0.633123	1	1.59205	-3.63062	3.95442	-0.665236	0.5059	1	1.59205	-0.725657	3.8604	0	1	1	1.27668	17.6533	4.06698	4.09476	4.22598e-05	0.00537684	1.27668	0	4.11128	0	1	1	1.27668	23.0151	3.64102	6.04641	1.4811e-09	4.15737e-07	2
TraesCS1B02G140500		3.42847	0	0	0	0	0	0	4.76978	2.63223	4.72068	23.1263	0	0	0	0	1.74328	0	0	1.23094	2.02023	7.70876	0	1.58993	1.18017	0.743556	1.95012	-0.78901	3.23395	0	1	1	1.95012	0.368971	3.22354	0	1	1	1.95012	-0.420038	3.06426	0	1	1	3.20747	-20.7118	3.97672	-4.95679	7.16665e-07	0.000114869	3.20747	1.5153	3.87945	0.132829	0.894329	1	3.20747	-19.1965	3.98923	-4.5614	5.08133e-06	0.000471216	1.00877	0.803588	4.00856	0	1	1	1.00877	-0.0174198	4.01038	0	1	1	1.00877	0.786168	3.59823	0	1	1	5
TraesCS7D02G270500LC		0	0	2.9122	0	0	0	0	1.19245	0	0	2.66842	1.04781	0	0	0	0	0	0	0	0	0.889472	0	0.746753	0.728051	0	0.364737	-19.8799	3.90424	-4.83576	1.32639e-06	0.000358528	0.364737	-1.15091	3.87619	-0.0389316	0.968945	1	0.364737	-21.0309	3.67318	-5.45327	4.94528e-08	1.54681e-05	0.293285	0	4.08044	0	1	1	0.293285	-1.81267	4.03588	-0.201362	0.840415	1	0.293285	-1.40785	4.03593	-0.101055	0.919507	1	0.417428	-1.93963	4.02037	-0.233718	0.815204	1	0.417428	0.346508	3.98099	0	1	1	0.417428	-1.59313	3.64616	-0.162671	0.870777	1	5
TraesCS7B02G009000LC		0	0	0	0	0	0	1.86548	0	7.89668	0	0	1.04781	0	0	0	0	0	0	0	2.63223	0.621826	0	0.349271	0	0	0.511633	-1.23463	3.88543	-0.0603872	0.951847	1	0.511633	0.648393	3.87998	0	1	1	0.511633	-0.586237	3.67812	0	1	1	1.07064	-23.3135	3.97992	-5.60653	2.06429e-08	7.72495e-06	1.07064	0.971372	3.90073	0	1	1	1.07064	-22.3421	4.0059	-5.32768	9.94764e-08	1.78664e-05	0.0847657	-0.500059	4.09866	0	1	1	0.0847657	0.421742	4.09866	0	1	1	0.0847657	0	3.67814	0	1	1	7
TraesCS3B02G666600LC		0	3.64849	0	0	0	0	12.1256	0	2.63223	0	0.889472	0	1.98134	0	0	0	0	21.4952	12.3094	0.877408	4.33836	1.82424	7.16507	0	3.57269	2.5796	-0.227906	3.224	0	1	1	2.5796	0.978347	3.23267	0	1	1	2.5796	0.750441	3.04772	0	1	1	2.10158	-12.7474	4.00622	-2.93228	0.00336482	0.112578	2.10158	-2.97073	3.88908	-0.506733	0.612342	1	2.10158	-15.7181	3.96831	-3.7089	0.000208161	0.0115775	2.8944	-0.591755	3.35043	0	1	1	2.8944	3.75888	3.41034	0.808976	0.418529	1	2.8944	3.16712	3.09284	0.700691	0.483496	1	3
TraesCS2A02G286200LC		0	0	0	0	0	0	0	0	0	0	2.66842	0	0	0	4.90979	0	0	9.77055	0	0	0.889472	0	3.25685	1.22745	0	0.809975	-23.0924	3.90844	-5.6525	1.5813e-08	7.58744e-06	0.809975	-5.8884	3.87706	-1.26085	0.207362	1	0.809975	-28.9808	3.67025	-7.62369	2.46532e-14	2.28219e-11	0.293285	0	4.08044	0	1	1	0.293285	-1.81267	4.03588	-0.201362	0.840415	1	0.293285	-1.40785	4.03593	-0.101055	0.919507	1	1.18944	-18.4214	4.00662	-4.34815	1.37292e-05	0.00218961	1.18944	0.766002	3.94313	0	1	1	1.18944	-17.6554	3.62792	-4.59089	4.41364e-06	0.000418544	3
TraesCS1D02G551500LC		0	2.43233	11.6488	0	4.7071	11.2006	21.453	0	4.60639	2.36034	0	14.6694	0.990669	0	0	1.74328	0	0	1.23094	3.1045	7.151	1.21616	4.8898	3.50229	3.79138	3.60048	-1.26905	2.03392	-0.132282	0.894761	1	3.60048	0.797986	2.02263	0	1	1	3.60048	-0.471065	1.95524	0	1	1	3.61313	-16.6875	3.97006	-3.95146	7.76767e-05	0.00492621	3.61313	1.83862	3.88701	0.215751	0.829182	1	3.61313	-14.8489	4.00284	-3.45977	0.000540641	0.0263168	3.54683	0.994396	2.39288	0	1	1	3.54683	-0.92032	2.39175	0	1	1	3.54683	0.0740762	2.18377	0	1	1	5
TraesCS4A02G049700LC		0	0	0	3.66592	0	0	0	0.596223	0	0	0	0	0.990669	8.44976	0	0	0	0	0	0	1.22197	4.22488	0.198741	0	0.247667	0.638507	1.41248	3.88105	0.106282	0.915359	1	0.638507	-1.04296	3.88007	-0.0110715	0.991166	1	0.638507	0.369526	3.65128	0	1	1	1.31714	16.9735	3.97839	4.01507	5.94285e-05	0.00405915	1.31714	-16.2334	3.98087	-3.82664	0.000129902	0.0122464	1.31714	0.740104	3.87285	0	1	1	0.12797	0.324209	4.08383	0	1	1	0.12797	0.27237	4.0909	0	1	1	0.12797	0.596579	3.67239	0	1	1	4
TraesCS5B02G420500LC		0	6.08081	0	0	0	0	0	0	6.58056	0	0	0	2.97201	0	0	12.203	0	0	0	2.19352	0	3.04041	0	0	3.79375	1.30604	6.72507	3.87328	1.47809	0.139383	1	1.30604	22.117	3.90843	5.40292	6.5563e-08	4.38583e-05	1.30604	28.842	3.66683	7.59295	3.12714e-14	2.8659e-11	1.39039	-1.94969	3.99269	-0.237858	0.811991	1	1.39039	2.54024	4.01378	0.383737	0.701174	1	1.39039	0.590544	4.06092	0	1	1	1.22122	3.71209	4.01941	0.674748	0.499836	1	1.22122	0	4.109	0	1	1	1.22122	2.8149	3.59739	0.504505	0.613906	1	2
TraesCS5A02G415500LC		0	0	1.4561	0	0	0	12.1256	8.94334	12.5031	11.0149	0.889472	0	0	0	0	0	0	0	3.69282	4.16769	4.33836	0	2.98111	3.11775	0.923206	2.37582	-1.56819	3.14111	-0.180888	0.856455	1	2.37582	-0.702118	3.11457	0	1	1	2.37582	-2.27031	2.94413	-0.431471	0.666126	1	2.78711	-24.7965	3.97815	-5.98181	2.20676e-09	1.49015e-06	2.78711	-1.80821	3.85773	-0.209503	0.834055	1	2.78711	-26.6047	3.96702	-6.4544	1.08648e-10	6.85687e-08	2.03407	-0.468209	3.55218	0	1	1	2.03407	-0.984876	3.52501	0	1	1	2.03407	-1.45309	3.13112	-0.144704	0.884945	1	1
TraesCS5B02G571800		0	1.21616	0	0	0	0	0	0	0	3.14712	1.77894	0	0	0	0	1.74328	0	0	0	0	0.592982	0.608081	0	0.78678	0.435821	0.524769	15.4548	3.90235	3.70413	0.000212121	0.0240297	0.524769	-15.9661	3.89541	-3.84199	0.000122038	0.0412706	0.524769	-0.511332	3.65507	0	1	1	0.696689	16.7521	4.00381	3.93428	8.34474e-05	0.00520584	0.696689	-16.3517	4.01435	-3.8242	0.000131195	0.0123299	0.696689	0.40041	3.93478	0	1	1	0.396277	1.60695	4.09648	0.148163	0.882214	1	0.396277	-2.26138	4.08173	-0.30903	0.757299	1	0.396277	-0.654428	3.63998	0	1	1	4
TraesCS1D02G314400LC		0	2.43233	0	0	0	0	2.79822	0	0	0	0	0	0	0	0	0	0	0	0	0	0.932739	1.21616	0	0	0	1.33133	1.47689	3.89081	0.122568	0.902449	1	1.33133	-1.46468	3.88916	-0.11948	0.904895	1	1.33133	0.012215	3.66353	0	1	1	3.09622	18.5789	3.96997	4.42797	9.51249e-06	0.00102794	3.09622	-16.476	3.98798	-3.88066	0.000104172	0.0104035	3.09622	2.10286	3.87144	0.28487	0.775744	1	#N/A	#N/A	#N/A	#N/A	#N/A	#N/A	#N/A	#N/A	#N/A	#N/A	#N/A	#N/A	#N/A	#N/A	#N/A	#N/A	#N/A	#N/A	4
TraesCS4A02G090000LC		0	8.51314	0	0	0	2.58476	34.5114	0	0	0	0	0	5.94401	7.60479	0	15.6895	0	0	8.61659	0	11.5038	8.05896	0	0	8.20873	3.96072	5.03795	2.39401	1.68669	0.0916628	1	3.96072	-1.13578	2.47578	-0.0548442	0.956263	1	3.96072	3.90217	2.25202	1.28869	0.197505	1	5.62327	17.2485	3.55712	4.56787	4.927e-06	0.000586849	5.62327	-16.5901	3.56277	-4.37584	1.20963e-05	0.00196306	5.62327	0.658352	3.42793	0	1	1	2.64315	5.37453	3.0374	1.44022	0.149805	1	2.64315	0	3.18957	0	1	1	2.64315	4.95688	2.69416	1.46869	0.141917	1	5
TraesCS4A02G388900		0	1.21616	0	24.0903	0	0	0	0	0	0	0	0	0	0	0	0	0	0	0	0	8.03012	0.608081	0	0	0	4.15462	1.53934	3.86866	0.139413	0.889124	1	4.15462	-1.60225	3.86803	-0.1557	0.87627	1	4.15462	-0.0629091	3.65097	0	1	1	9.74261	19.6446	3.54768	5.25544	1.47667e-07	3.30542e-05	9.74261	-18.7988	3.54802	-5.01654	5.26113e-07	0.000138589	9.74261	0.845856	3.40539	0	1	1	#N/A	#N/A	#N/A	#N/A	#N/A	#N/A	#N/A	#N/A	#N/A	#N/A	#N/A	#N/A	#N/A	#N/A	#N/A	#N/A	#N/A	#N/A	4
TraesCS6A02G404000		0	0	8.73661	0	0	5.16952	0	2.98111	0	0	10.6737	0	0.990669	5.06986	0	0	1.58707	0	9.84753	0	3.55789	2.53493	0.993705	2.58092	4.00193	6.95953	2.44059	2.11188	0.682135	0.495154	1	6.95953	-1.43343	2.11603	-0.204834	0.837702	1	6.95953	1.00715	1.96915	0.00363283	0.997101	1	13.1268	18.2496	3.02917	5.6945	1.23731e-08	5.56669e-06	13.1268	-14.1277	3.0478	-4.30727	1.65278e-05	0.00249925	13.1268	4.12188	2.87329	1.08652	0.27725	1	2.36697	0.379192	2.87417	0	1	1	2.36697	0.125743	2.87791	0	1	1	2.36697	0.504935	2.55223	0	1	1	4
TraesCS1A02G288000LC		0	0	0.728051	10.4741	0	9.47746	0	0	0	0	4.44736	0	3.96268	0	0	0	0	0	7.38564	0	4.97381	0	0	0.182013	5.20644	1.69596	24.2775	3.87232	6.01127	1.84078e-09	1.23139e-06	1.69596	-21.3283	3.88894	-5.22722	1.72081e-07	0.000106558	1.69596	2.94922	3.61618	0.539026	0.589869	1	1.62819	0	4.08044	0	1	1	1.62819	-4.67847	3.92923	-0.936182	0.34918	1	1.62819	-4.27367	3.92928	-0.833149	0.404761	1	1.73736	4.68534	3.63508	1.01383	0.310666	1	1.73736	-1.03753	3.73264	-0.0100541	0.991978	1	1.73736	3.64781	3.21561	0.823424	0.410267	1	2
TraesCS1B02G113200LC		0	0	2.18415	0	0	0	0	2.38489	1.97417	0	0	0	0	0	0	0	0	0	0	0.658056	0	0	0.794964	0.546038	0	0.306486	-1.50509	3.8933	-0.129733	0.896778	1	0.306486	0.821079	3.88369	0	1	1	0.306486	-0.684008	3.68838	0	1	1	0.217109	-1.22447	4.04333	-0.0555172	0.955726	1	0.217109	1.64661	4.04335	0.159918	0.872945	1	0.217109	0	4.08051	0	1	1	0.36994	-20.2873	4.03109	-4.78464	1.71293e-06	0.000459841	0.36994	0.217968	3.97227	0	1	1	0.36994	-20.0694	3.63095	-5.2519	1.5054e-07	2.10954e-05	1
TraesCS7A02G426700		89.9975	217.693	406.252	322.601	214.958	246.414	45.7042	11.9245	100.025	114.87	157.437	136.216	104.02	245.043	208.666	465.457	353.916	16.6099	233.879	134.993	175.247	231.368	54.9167	270.926	262.442	333.555	2.15192	0.949911	1.21266	0.22526	1	333.555	-1.96935	0.9499	-1.02047	0.307504	1	333.555	0.182569	0.893963	0	1	1	531.206	2.15154	1.97849	0.582029	0.560547	1	531.206	-0.999528	1.97874	0	1	1	531.206	1.15201	1.97787	0.0768572	0.938737	1	185.512	2.61658	0.532739	3.03447	0.00240955	0.138947	185.512	-2.86543	0.532151	-3.50545	0.000455838	0.038504	185.512	-0.248844	0.464057	0	1	1	4
TraesCS3A02G054600		0	9.7293	18.9293	0	0	0	0	0.596223	8.55473	0	0	1.04781	0	0	0	0	0	0	3.69282	2.85158	0	4.86465	0.548012	4.73233	0.923206	2.09069	-0.683373	3.34141	0	1	1	2.09069	1.66713	3.35001	0.199142	0.842151	1	2.09069	0.983756	3.17676	0	1	1	2.25273	-0.948842	3.89607	0	1	1	2.25273	29.9973	3.97738	7.29056	3.08664e-13	4.66111e-10	2.25273	29.0485	4.00402	7.00508	2.4684e-12	2.55313e-09	1.96614	-5.66647	3.71901	-1.25476	0.209565	1	1.96614	2.13599	3.68163	0.308556	0.75766	1	1.96614	-3.53048	3.31608	-0.763095	0.445407	1	6
TraesCS6A02G320700		0	0	0	0	0	0	0	0	0	0	0	0	0	11.8297	0	19.1761	1.58707	0	0	0	0	5.91483	0	0.396767	4.79403	1.51833	17.3811	3.89498	4.20569	2.60284e-05	0.00411275	1.51833	-10.2277	3.91961	-2.35425	0.0185599	1	1.51833	7.15334	3.66412	1.67935	0.0930838	1	1.2857	2.99864	3.97854	0.502354	0.615419	1	1.2857	0	4.05614	0	1	1	1.2857	3.1974	4.0002	0.549322	0.582785	1	1.67061	1.88743	4.02244	0.220619	0.825389	1	1.67061	-0.800809	4.0358	0	1	1	1.67061	1.08662	3.60005	0.0240603	0.980805	1	2
TraesCS5B02G536400		192.852	80.2667	124.497	174.393	225.941	74.0965	49.4352	160.98	205.972	236.034	265.063	193.846	78.2628	30.4192	162.023	31.3791	152.358	171.962	55.3923	208.255	162.964	55.3429	175.596	168.728	59.7827	124.819	-2.85967	0.564722	-3.29307	0.000990988	0.0875797	124.819	0.545593	0.555984	0	1	1	124.819	-2.31408	0.533722	-2.4621	0.0138126	1	134.8	-5.05904	0.920317	-4.41047	1.03144e-05	0.00108459	134.8	0.929686	0.862108	0	1	1	134.8	-4.12935	0.921513	-3.39588	0.000684077	0.0323628	116.561	-1.56405	0.446198	-1.26412	0.206188	1	116.561	0.0659431	0.439106	0	1	1	116.561	-1.4981	0.402763	-1.23672	0.216193	1	1
TraesCS1D02G163900		0	29.1879	20.3854	9.42666	0	6.8927	35.4441	0	0	0	1.77894	4.19125	0	35.489	24.5489	43.5821	0	0	0	0	15.5499	32.3385	1.39708	11.2336	12.6187	9.83618	4.01338	1.71951	1.75247	0.0796939	1	9.83618	-5.29248	1.69995	-2.52506	0.0115679	1	9.83618	-1.2791	1.52167	-0.183416	0.854472	1	12.1201	18.0779	2.84726	5.99799	1.99772e-09	1.40341e-06	12.1201	-23.6113	2.69768	-8.38174	5.21519e-17	2.25693e-13	12.1201	-5.5334	2.597	-1.74563	0.0808758	1	8.03918	3.03858	1.84891	1.10259	0.270207	1	8.03918	-3.43471	1.84689	-1.31828	0.18741	1	8.03918	-0.396129	1.63838	0	1	1	4
TraesCS3A02G232500		0	2.43233	0	0	0	0	0	0	0	0	0	0	0	4.22488	0	6.97313	0	21.4952	0	0	0	3.3286	7.16507	0	1.74328	9.6034	3.44447	3.83109	0.638061	0.523434	1	9.6034	0.234691	3.86626	0	1	1	9.6034	3.67916	3.61411	0.741306	0.458508	1	19.2539	7.00456	2.34142	2.56449	0.0103326	0.287428	19.2539	0	2.55207	0	1	1	19.2539	6.82133	2.29743	2.53384	0.0112819	0.383862	2.30519	-0.951586	3.92103	0	1	1	2.30519	20.2859	3.99975	4.82178	1.42284e-06	0.000331123	2.30519	19.3343	3.61609	5.0702	3.97397e-07	5.02888e-05	4
TraesCS6B02G268700		0	0	0	0	0	0	0	0	0	0.78678	3.55789	0	0	0	7.36468	6.97313	0	0	0	0	1.18596	0	0	2.03787	1.74328	0.869594	1.11491	3.89648	0.0294906	0.976473	1	0.869594	-1.9761	3.88836	-0.251031	0.80179	1	0.869594	-0.861191	3.66322	0	1	1	0.391047	0	4.08044	0	1	1	0.391047	-15.8013	4.02709	-3.67544	0.000237436	0.0190284	0.391047	-19.6782	4.02714	-4.63808	3.51662e-06	0.000339629	1.22003	1.70107	4.03935	0.173561	0.86221	1	1.22003	-2.25763	4.03024	-0.312049	0.755003	1	1.22003	-0.556559	3.60894	0	1	1	6
TraesCS1D02G331400LC		0	0	0	0.523703	0.784517	0	15.8566	12.5207	4.60639	0	0	0	0	0	0	0	0	0	2.46188	1.79697	5.46009	0	4.17356	0	0.61547	1.72712	-9.4206	3.86261	-2.18003	0.0292555	1	1.72712	3.71418	3.84817	0.705316	0.480614	1	1.72712	-5.70643	3.66771	-1.28321	0.19942	1	2.36804	-17.3525	3.98292	-4.10567	4.03147e-05	0.00307366	2.36804	-2.41392	3.84975	-0.367277	0.713413	1	2.36804	-19.7665	3.95337	-4.74695	2.06503e-06	0.000222358	1.20986	-2.11286	3.98662	-0.279149	0.78013	1	1.20986	3.15407	4.00142	0.538326	0.590352	1	1.20986	1.04121	3.63114	0.0113484	0.990945	1	5
TraesCS5A02G172400		5.99983	1.21616	0	0	0	0	0	0	0	0	0	0	0	1.68995	0	13.9463	0	0.977055	0	1.99994	0	1.45306	0.325685	0	3.48657	1.10995	0.21165	3.8606	0	1	1	1.10995	1.63403	3.88078	0.163377	0.870221	1	1.10995	1.84568	3.66429	0.23079	0.817478	1	0.975337	-0.580706	3.91089	0	1	1	0.975337	18.2359	3.9865	4.32357	1.53525e-05	0.00233708	0.975337	17.6552	4.009	4.15444	3.26079e-05	0.00231697	1.20138	0.91714	4.01057	0	1	1	1.20138	0.83563	4.05683	0	1	1	1.20138	1.75277	3.63064	0.207338	0.835746	1	2
TraesCS5B02G185800LC		0	0	0	0	6.27614	0	0	3.57734	0	0	0	0	0	0.844976	0	0	0	0	0	2.09205	0	0.422488	1.19245	0	0	0.501399	-1.63527	3.87978	-0.163739	0.869937	1	0.501399	2.23439	3.88254	0.317934	0.750535	1	0.501399	0.599124	3.69586	0	1	1	0.777873	-1.13075	3.95263	-0.0330782	0.973612	1	0.777873	21.1799	3.99208	5.05497	4.30452e-07	0.000118186	0.777873	20.0491	4.0436	4.71093	2.46589e-06	0.000260885	0.289065	-1.86893	4.04636	-0.214742	0.829968	1	0.289065	1.78045	4.0449	0.192948	0.847	1	0.289065	0	3.67698	0	1	1	1
TraesCS6A02G194000		3.42847	0	0	0	0	3.44635	0.932739	0	0.658056	0	0	8.38251	0	0.844976	0	0	0	0	2.46188	1.36218	0.310913	0.422488	2.79417	0	1.47706	1.30164	0.796297	3.18587	0	1	1	1.30164	1.56721	3.22609	0.175819	0.860436	1	1.30164	2.36351	3.03328	0.449516	0.65306	1	1.48357	0.737653	3.93229	0	1	1	1.48357	0.593141	3.95864	0	1	1	1.48357	1.33079	3.94641	0.0838215	0.933198	1	1.15434	-0.236775	3.93903	0	1	1	1.15434	17.4136	4.00825	4.09495	4.22262e-05	0.0056816	1.15434	17.1768	3.5958	4.49881	6.83357e-06	0.000614792	3
TraesCS2B02G125600		0	6.08081	9.46466	8.90295	0	43.0794	0	0	0	0	0	0	2.97201	16.0546	0	52.2985	4.7612	0	8.61659	0	2.96765	11.0677	0	3.55647	26.7416	7.07198	5.96795	1.96122	2.53309	0.0113062	0.551446	7.07198	-3.24415	2.01004	-1.11647	0.264222	1	7.07198	2.7238	1.74748	0.986451	0.323912	1	3.38005	17.3579	3.9694	4.12101	3.77222e-05	0.00292259	3.38005	-16.7642	3.96993	-3.9709	7.16011e-05	0.00780229	3.38005	0.593679	3.85163	0	1	1	9.76783	6.7449	1.86283	3.08396	0.00204264	0.121159	9.76783	-3.69893	1.95142	-1.38306	0.166647	1	9.76783	3.04598	1.41946	1.44137	0.14948	1	2
TraesCS1D02G260100LC		0	2.43233	0	0	0	0	3.73096	0	5.26445	0	0	0	0	0	0	0	0	0	0	1.75482	1.24365	1.21616	0	0	0	0.539483	-0.678895	3.88764	0	1	1	0.539483	-0.0489772	3.88087	0	1	1	0.539483	-0.727872	3.67095	0	1	1	1.25004	-14.9298	3.98046	-3.49953	0.000466079	0.0196919	1.25004	0.180974	3.88302	0	1	1	1.25004	-14.7488	3.98851	-3.4471	0.000566648	0.0274212	#N/A	#N/A	#N/A	#N/A	#N/A	#N/A	#N/A	#N/A	#N/A	#N/A	#N/A	#N/A	#N/A	#N/A	#N/A	#N/A	#N/A	#N/A	7
TraesCS3A02G523300		215.994	1431.42	1121.93	1632.38	78.4517	716.84	637.061	143.093	219.133	627.063	482.983	345.778	602.327	489.241	900.946	1439.95	471.359	187.595	779.185	171.193	917.476	960.332	225.489	780.324	884.576	675.332	2.17837	0.354037	3.32837	0.000873555	0.078797	675.332	-2.10345	0.354017	-3.11693	0.00182744	0.465215	675.332	0.0749197	0.332508	0	1	1	780.937	2.23874	0.68693	1.8033	0.0713414	1	780.937	-2.27053	0.686798	-1.84993	0.064324	1	780.937	-0.0317873	0.685208	0	1	1	592.443	2.11721	0.320856	3.48197	0.000497739	0.0369762	592.443	-1.9733	0.320995	-3.03213	0.00242836	0.178653	592.443	0.143913	0.284778	0	1	1	4
TraesCS7B02G167900		0	0	0	6.28444	0	0	0	0	0	0	0	0	0	8.44976	0	0	7.93534	0	0	0	2.09481	4.22488	0	1.98383	0	1.05463	1.20816	3.88331	0.0536032	0.957251	1	1.05463	-1.85338	3.87882	-0.22001	0.825863	1	1.05463	-0.645223	3.64062	0	1	1	1.60199	16.7744	3.97571	3.96769	7.25729e-05	0.00469091	1.60199	-16.4119	3.97469	-3.87751	0.000105531	0.0104859	1.60199	0.362489	3.86343	0	1	1	0.638581	0	4.09935	0	1	1	0.638581	-0.941061	4.09935	0	1	1	0.638581	-1.05659	3.62034	-0.0156302	0.987529	1	4
TraesCS6A02G212100LC		0	0	0	0	0	1.72317	0.932739	3.57734	0	0	0	0	0	0	0	0	0	0	0	0	0.310913	0	1.19245	0	0.430794	0.394555	1.07925	3.89135	0.0203646	0.983753	1	0.394555	-0.041622	3.89756	0	1	1	0.394555	1.03762	3.66878	0.0102551	0.991818	1	0.341695	1.89594	4.053	0.221056	0.825049	1	0.341695	-1.29207	4.04706	-0.0721677	0.942468	1	0.341695	0.603873	4.01853	0	1	1	0.428103	-0.543097	3.97655	0	1	1	0.428103	21.6188	4.02684	5.12035	3.04971e-07	9.86569e-05	0.428103	21.0757	3.63795	5.51841	3.42076e-08	5.747e-06	3
TraesCS1D02G031600LC		0.857119	8049.78	14.561	0	4.7071	8.61587	23.3185	5.366	5.92251	0	2.66842	7.3347	60.4308	59.9933	112.925	20.9194	87.2887	46.8986	30.7735	3.82891	8.6623	4054.89	19.8664	53.6937	30.1849	404.528	2.58844	1.07517	1.47739	0.139571	1	404.528	-0.525621	1.08411	0	1	1	404.528	2.06282	1.00186	1.06085	0.288756	1	902.832	3.78578	0.818159	3.40494	0.000661791	0.0267781	902.832	-0.486749	0.875812	0	1	1	902.832	3.29903	0.783251	2.93524	0.00333286	0.134918	31.8836	0.646352	1.20931	0	1	1	31.8836	-0.921107	1.20817	0	1	1	31.8836	-0.274755	1.07799	0	1	1	4
TraesCS7A02G312600LC		0	2.43233	0	0	0	0	0	2.98111	17.1095	0.78678	0	2.09563	1.98134	0	0	0	0	0	4.92376	5.70316	0	1.21616	1.69225	0.196695	1.72628	1.73184	-0.576365	2.95554	0	1	1	1.73184	2.68864	2.98549	0.565615	0.571656	1	1.73184	2.11227	2.8304	0.392974	0.694339	1	2.63872	-0.932841	3.86471	0	1	1	2.63872	29.996	3.9692	7.30523	2.76786e-13	4.66111e-10	2.63872	29.0631	3.98255	7.04653	1.83441e-12	2.03306e-09	1.03028	-0.741805	3.97817	0	1	1	1.03028	2.08737	3.99125	0.272438	0.785285	1	1.03028	1.34557	3.59598	0.096098	0.923443	1	7
TraesCS1A02G077700		4.28559	38.9172	34.9464	32.4696	15.6903	34.4635	76.4846	0	6.58056	9.44136	5.33683	0	20.804	15.2096	27.0038	33.1224	23.806	0	11.0785	8.85217	38.097	27.0634	0	23.7994	24.8671	18.3371	2.80224	1.08876	1.65532	0.0978599	1	18.3371	-3.14343	1.08669	-1.97244	0.0485596	1	18.3371	-0.341191	0.990383	0	1	1	21.5988	-0.351177	1.51353	0	1	1	21.5988	-2.18296	1.47906	-0.799802	0.423825	1	21.5988	-2.53414	1.495	-1.02618	0.304808	1	15.7141	7.35753	1.52956	4.15643	3.23255e-05	0.00436231	15.7141	-7.28365	1.53038	-4.10594	4.02675e-05	0.00544213	15.7141	0.0738815	0.89245	0	1	1	5
TraesCS4A02G515100LC		1.71424	0	0	0	0	0	4.6637	1.78867	0	1.57356	0	2.09563	0	0	0	0	0	0.977055	0	0.571412	1.55457	0	1.62045	0.39339	0	0.599925	-2.309	3.87523	-0.337786	0.735525	1	0.599925	0.936039	3.85327	0	1	1	0.599925	-1.37296	3.67682	-0.101435	0.919205	1	0.693602	-16.4915	4.00654	-3.86654	0.000110392	0.00638194	0.693602	-0.440267	3.9097	0	1	1	0.693602	-16.9317	3.98772	-3.9952	6.46396e-05	0.00414862	0.52135	-2.79681	3.99722	-0.449516	0.653059	1	0.52135	1.71679	3.97406	0.180367	0.856865	1	0.52135	-1.08002	3.65973	-0.0218658	0.982555	1	3
TraesCS5A02G068000LC		0	1.21616	0	1.04741	0	0	0	0.596223	0	0	0	1.04781	0	5.06986	0	0	0	0	1.23094	0	0.349135	3.14301	0.548012	0	0.307735	0.476048	0.378959	3.8993	0	1	1	0.476048	0.21684	3.89797	0	1	1	0.476048	0.595799	3.67625	0	1	1	0.798292	15.6478	3.99728	3.66445	0.000247871	0.0118375	0.798292	-14.3341	4.0183	-3.31834	0.000905546	0.0629174	0.798292	1.31376	3.93208	0.0797954	0.9364	1	0.232011	-0.958115	4.06485	0	1	1	0.232011	1.54002	4.06485	0.132852	0.894311	1	0.232011	0.581907	3.67038	0	1	1	4
TraesCS6A02G448700LC		0	0	0	0	0	0	27.0494	0.596223	8.55473	0	0	12.5738	0	0	0	1.74328	12.6965	0	0	2.85158	9.01648	0	4.39	3.17414	0.435821	2.9675	-2.65201	3.28795	-0.502443	0.615356	1	2.9675	1.29155	3.27313	0.0890732	0.929024	1	2.9675	-1.36046	3.10833	-0.115966	0.90768	1	3.87275	-25.2356	3.9692	-6.10592	1.02208e-09	7.74057e-07	3.87275	-0.894055	3.84785	0	1	1	3.87275	-26.1297	3.9667	-6.33516	2.37093e-10	1.39013e-07	2.22736	-2.32349	3.38211	-0.39132	0.69556	1	2.22736	1.78024	3.38111	0.230763	0.817499	1	2.22736	-0.543254	3.03652	0	1	1	5
TraesCS7A02G613400LC		0	0	0	0	0	0	0	1.19245	5.26445	0	0	0	0	0	0	3.48657	0	0	0	1.75482	0	0	0.397482	0	0.871642	3.62159	-0.174964	3.84689	0	1	1	3.62159	1.91895	3.86259	0.23791	0.811951	1	3.62159	1.74399	3.65885	0.203339	0.83887	1	7.91706	1.85084	3.84853	0.221082	0.825029	1	7.91706	19.4072	3.97174	4.63454	3.57731e-06	0.000680138	7.91706	21.258	3.96483	5.10943	3.23133e-07	4.58417e-05	0.376881	-0.247686	4.02876	0	1	1	0.376881	1.26523	4.04636	0.0655477	0.947738	1	0.376881	1.01754	3.66409	0.00478804	0.99618	1	4
TraesCS4A02G237500		188.566	105.806	238.801	305.843	277.719	67.2038	217.328	59.6223	274.41	107.789	589.72	435.89	120.862	73.5129	402.603	52.2985	112.682	175.87	66.4708	246.898	370.964	89.6596	223.794	215.468	76.7087	182.903	-1.83713	0.508843	-1.64516	0.099937	1	182.903	-0.24182	0.504722	0	1	1	182.903	-2.07895	0.480504	-2.24545	0.0247394	1	226.926	-3.07965	0.666916	-3.1183	0.00181895	0.0653644	226.926	-0.359239	0.649252	0	1	1	226.926	-3.43889	0.666536	-3.65905	0.000253156	0.0136458	148.804	-0.911321	0.558887	0	1	1	148.804	-0.223517	0.555877	0	1	1	148.804	-1.13484	0.502333	-0.268423	0.788374	1	5
TraesCS6A02G209200LC		0	0	0	11.5215	0	7.75428	0	0	0	0.78678	0	0	0.990669	2.53493	0	13.9463	9.52241	0	1.23094	0	3.84049	1.26746	0	2.5773	5.98054	3.91708	5.56327	2.32477	1.96289	0.0496593	1	3.91708	-2.76386	2.38398	-0.739881	0.459373	1	3.91708	2.79941	2.124	0.847178	0.396896	1	5.4523	22.765	3.92058	5.55148	2.83256e-08	9.395e-06	5.4523	-16.6266	4.0217	-3.88557	0.000102092	0.0102554	5.4523	6.13846	3.85887	1.3316	0.182992	1	2.75693	4.86313	2.82052	1.36966	0.170794	1	2.75693	-2.20177	2.93543	-0.409402	0.682245	1	2.75693	2.66136	2.42178	0.686011	0.492706	1	4
TraesCS6A02G580000LC		125.996	25.5394	53.1477	25.1378	43.9329	11.2006	6.52918	211.659	122.398	123.524	56.0368	158.22	32.6921	6.75981	73.6468	1.74328	96.8111	194.434	14.7713	97.4426	29.2346	16.1496	188.104	86.7825	15.1018	65.077	-4.1341	0.539576	-5.80846	6.30516e-09	3.52343e-06	65.077	1.60452	0.50227	1.20357	0.228756	1	65.077	-2.52959	0.514193	-2.97474	0.00293239	0.425899	46.0821	-4.27224	1.13791	-2.87567	0.00403171	0.131752	46.0821	1.96557	1.07833	0.895426	0.370559	1	46.0821	-2.30667	1.1453	-1.1409	0.253913	1	78.6467	-3.91726	0.58051	-5.02533	5.02568e-07	0.000166113	78.6467	1.27298	0.544704	0.50116	0.616259	1	78.6467	-2.64427	0.529731	-3.10398	0.00190939	0.140586	3
TraesCS5A02G339400		83.9976	35.2687	66.2526	29.3274	69.822	6.03111	30.7804	46.5054	132.269	81.8251	104.068	89.0642	49.5334	12.6746	110.47	38.3522	41.2638	176.847	0	95.363	54.7253	23.9717	104.139	74.9529	23.4792	56.8445	-3.01957	0.588196	-3.43351	0.000595828	0.0574792	56.8445	0.629067	0.568639	0	1	1	56.8445	-2.39051	0.563219	-2.46886	0.0135546	1	55.8187	-3.68213	0.779344	-3.44152	0.000578455	0.0238304	55.8187	1.01535	0.717443	0.021402	0.982925	1	55.8187	-2.66677	0.783034	-2.12861	0.0332868	0.843117	57.1521	-2.25949	0.818279	-1.53919	0.123757	1	57.1521	0.0285279	0.805391	0	1	1	57.1521	-2.23096	0.749689	-1.64196	0.100598	1	1
TraesCS3A02G083700		0	0	2.9122	4.71333	0	0.861587	7.46191	0.596223	0	0.78678	0.889472	0	5.94401	5.06986	0	1.74328	0	1.95411	1.23094	0	4.35491	2.53493	0.850111	0.924746	2.44496	1.59697	2.99818	2.17786	0.917496	0.358883	1	1.59697	-2.87243	2.17894	-0.85933	0.390159	1	1.59697	0.125745	1.97759	0	1	1	1.97031	15.781	4.02982	3.66791	0.000244539	0.0117189	1.97031	-20.9532	3.91751	-5.09334	3.51802e-07	9.86784e-05	1.97031	-5.17222	3.86443	-1.07965	0.2803	1	1.29465	2.33271	3.00273	0.443832	0.657164	1	1.29465	-0.665757	3.03995	0	1	1	1.29465	1.66695	2.69025	0.247914	0.804201	1	5
TraesCS6B02G212200LC		0	0	0	0	0	0	0	2.38489	15.1353	10.2281	0	5.23907	3.96268	0	7.36468	6.97313	0	0	0	5.0451	0	0	2.54132	4.3982	2.73395	2.55899	0.104669	2.69156	0	1	1	2.55899	0.425819	2.69198	0	1	1	2.55899	0.530487	2.55505	0	1	1	2.02539	-1.12591	3.87426	-0.0324999	0.974073	1	2.02539	19.7145	3.97131	4.71242	2.44789e-06	0.000491091	2.02539	18.5886	3.98945	4.40877	1.0396e-05	0.000880513	2.92378	0.356057	2.43556	0	1	1	2.92378	-0.864961	2.43113	0	1	1	2.92378	-0.508904	2.23091	0	1	1	7
TraesCS7D02G165700LC		21.428	3.64849	0	0	0	0	3.73096	2.98111	0	0.78678	4.44736	0	0	0	0	17.4328	0	0	0	7.14266	2.72611	1.82424	0.993705	0.196695	4.35821	2.53937	-1.71804	3.25696	-0.220463	0.825511	1	2.53937	-0.103431	3.22005	0	1	1	2.53937	-1.82147	3.08572	-0.266217	0.790072	1	3.6444	-17.3794	4.02133	-4.07314	4.63834e-05	0.00339946	3.6444	-5.21367	3.8644	-1.09038	0.275545	1	3.6444	-22.5931	3.92678	-5.49893	3.82096e-08	8.65958e-06	1.70752	5.13595	3.97332	1.04093	0.297908	1	1.70752	1.50299	4.0443	0.12437	0.901023	1	1.70752	6.63894	3.59385	1.56905	0.116636	1	7
TraesCS2B02G147400		22.2851	27.9717	17.4732	97.9325	10.1987	72.3733	29.8477	8.34712	3.29028	10.2281	7.11578	12.5738	52.5055	54.9235	61.3723	31.3791	31.7414	6.83938	36.9282	11.9247	44.9653	41.4476	9.25342	30.2038	48.2965	41.2179	3.04046	0.543738	3.75266	0.000174967	0.0204008	41.2179	-1.6608	0.549864	-1.20175	0.229461	1	41.2179	1.37967	0.496302	0.764991	0.444277	1	59.1946	3.65107	0.874743	3.03069	0.00244	0.0846039	59.1946	-1.70234	0.884455	-0.794098	0.427138	1	59.1946	1.94873	0.850373	1.11566	0.264567	1	27.5743	2.50945	0.819689	1.8415	0.0655489	1	27.5743	-1.57988	0.826502	-0.701609	0.482923	1	27.5743	0.929572	0.714363	0	1	1	4
TraesCS7D02G078500		241.707	21.8909	152.163	19.9007	14.9058	30.1555	67.1572	241.47	147.405	446.891	262.394	116.307	82.2255	25.3493	58.9174	29.6358	163.468	147.535	7.38564	134.673	116.484	23.6201	168.438	205.36	37.3506	106.334	-3.1899	0.688042	-3.1828	0.00145858	0.118926	106.334	-0.0577882	0.668267	0	1	1	106.334	-3.24769	0.650592	-3.45483	0.000550632	0.100125	87.8003	-5.63243	1.34635	-3.44074	0.000580127	0.0238885	87.8003	0.461102	1.208	0	1	1	87.8003	-5.17133	1.34704	-3.09667	0.00195711	0.0833858	119.543	-2.21835	0.527773	-2.30847	0.0209732	0.750012	119.543	-0.310857	0.512147	0	1	1	119.543	-2.5292	0.478561	-3.19542	0.00139628	0.103981	1
TraesCS7D02G188800		0	40.1334	24.7537	8.90295	10.1987	24.1244	19.5875	1.78867	0	10.2281	5.33683	8.38251	4.95334	32.9541	41.7332	135.976	11.1095	0	77.5493	3.39957	11.2758	36.5437	3.39039	21.9561	60.6508	40.8744	5.22826	0.806289	5.24409	1.57052e-07	5.75726e-05	40.8744	-3.16671	0.814666	-2.65964	0.0078225	1	40.8744	2.06154	0.665165	1.59591	0.11051	1	58.5796	6.27206	1.22117	4.31723	1.58e-05	0.00148361	58.5796	-3.05916	1.24115	-1.65907	0.0971015	1	58.5796	3.21291	1.03875	2.13035	0.0331425	0.840475	27.4561	3.94825	1.01737	2.89791	0.00375659	0.199128	27.4561	-3.06362	1.02359	-2.01605	0.0437947	1	27.4561	0.884631	0.800002	0	1	1	4
TraesCS7B02G050500		109.711	55.9435	82.9978	1.04741	151.412	36.1867	92.3412	13.7131	252.036	36.1919	201.021	60.7732	48.5428	41.4038	76.1017	127.26	115.856	185.64	88.6277	171.053	98.1364	48.6737	86.7089	77.7868	75.1542	83.5226	-2.07745	0.743946	-1.4483	0.147534	1	83.5226	1.31907	0.7394	0.43153	0.666083	1	83.5226	-0.758381	0.703367	0	1	1	100.013	-4.80861	1.09895	-3.46568	0.000528888	0.0220168	100.013	2.22387	1.03887	1.17808	0.238764	1	100.013	-2.58474	1.10346	-1.43616	0.150958	1	70.4395	0.0696822	0.655819	0	1	1	70.4395	-0.00330219	0.656299	0	1	1	70.4395	0.06638	0.58855	0	1	1	7
TraesCS5B02G621300LC		5.99983	0	0	0	0	0	0.932739	0	0	3.14712	0	0	0	0	0	1.74328	0	0	1.23094	1.99994	0.310913	0	0	0.78678	0.743556	0.607413	0.265756	3.88672	0	1	1	0.607413	-0.680072	3.88108	0	1	1	0.607413	-0.414316	3.66552	0	1	1	0.759428	-2.17338	4.00026	-0.293326	0.769273	1	0.759428	1.01929	3.95154	0.00488275	0.996104	1	0.759428	-1.15408	4.03463	-0.0381906	0.969536	1	0.495345	17.0073	4.05716	3.94545	7.96518e-05	0.00858295	0.495345	-14.5973	4.07571	-3.33618	0.000849381	0.067673	0.495345	2.41	3.59678	0.392016	0.695046	1	7
TraesCS3B02G261000		0	0	0	7.33184	0	0	0	3.57734	0	0	0	4.19125	5.94401	0	0	0	3.17414	0	0	0	2.44395	0	2.58953	0.793534	1.486	2.70052	0.0332957	3.50469	0	1	1	2.70052	0.00128651	3.50593	0	1	1	2.70052	0.0345822	3.30996	0	1	1	4.47583	20.4408	3.96708	4.90053	9.55775e-07	0.000146564	4.47583	-19.2121	3.96948	-4.58804	4.47417e-06	0.000826449	4.47583	1.22866	3.84866	0.0594125	0.952624	1	1.36232	-1.47683	3.96264	-0.120331	0.904221	1	1.36232	1.76926	3.96246	0.194137	0.846068	1	1.36232	0.292433	3.57322	0	1	1	4
TraesCS5A02G509900LC		0	2.43233	0	1.57111	0	0	16.7893	4.17356	8.55473	7.08102	3.55789	4.19125	6.93468	0	14.7294	0	0	0.977055	0	2.85158	7.3061	1.21616	3.11396	5.45259	1.73367	3.32641	-1.80924	1.94399	-0.416276	0.677208	1	3.32641	-1.20046	1.86172	-0.107673	0.914255	1	3.32641	-3.00969	1.82369	-1.10199	0.270464	1	3.58927	-16.4188	3.62388	-4.25478	2.09252e-05	0.00184809	3.58927	-5.12854	3.44353	-1.19892	0.230557	1	3.58927	-21.5474	3.51168	-5.85115	4.88175e-09	1.76754e-06	3.08012	-1.15809	2.49367	-0.0633965	0.949451	1	3.08012	-0.118267	2.46643	0	1	1	3.08012	-1.27636	2.28362	-0.121017	0.903678	1	5
TraesCS1D02G356400		0	0	0	0	0	1.72317	0	1.19245	24.3481	0	0	0	0	0	0	0	0	0	0	8.11603	0	0	0.397482	0	0.430794	1.29114	-0.675686	3.87629	0	1	1	1.29114	1.63088	3.88126	0.162545	0.870877	1	1.29114	0.955193	3.67338	0	1	1	2.67767	-2.89481	3.92374	-0.482909	0.629161	1	2.67767	3.53852	3.93962	0.644356	0.519345	1	2.67767	0	4.01767	0	1	1	0.235393	0.269001	4.02683	0	1	1	0.235393	20.2599	4.06364	4.73958	2.14164e-06	0.000468521	0.235393	20.5289	3.64802	5.35329	8.63672e-08	1.27697e-05	7
TraesCS5A02G505200		0	182.424	35.6745	24.0903	0.784517	74.0965	14.9238	2.38489	0	77.8912	0.889472	20.9563	85.1975	19.4345	34.3685	74.9612	211.08	0	7.38564	0.261506	13.3012	100.929	7.78039	89.7535	60.4102	43.9159	5.06997	1.03852	3.91901	8.89128e-05	0.0116076	43.9159	-4.79164	1.03851	-3.65105	0.000261175	0.0805915	43.9159	0.278328	0.857029	0	1	1	34.7473	6.64538	1.80055	3.13537	0.00171639	0.0621702	34.7473	-5.42773	1.80843	-2.44839	0.0143498	0.864794	34.7473	1.21764	1.44632	0.150482	0.880385	1	50.3484	3.69224	1.02327	2.63101	0.00851304	0.383044	50.3484	-3.95624	1.02254	-2.89109	0.0038391	0.271914	50.3484	-0.264003	0.862838	0	1	1	6
TraesCS3D02G093500		990.829	66.889	222.056	519.514	46.2865	120.622	37.3096	332.692	881.137	332.021	999.767	392.93	256.583	53.2335	181.662	57.5283	553.887	0	77.5493	639.418	518.863	60.0612	241.874	322.406	128.071	286.971	-2.22207	0.913257	-1.33815	0.180849	1	286.971	0.160087	0.909466	0	1	1	286.971	-2.06198	0.861251	-1.23307	0.217549	1	395.944	-4.33161	0.791072	-4.21152	2.53662e-05	0.00214445	395.944	0.432903	0.751914	0	1	1	395.944	-3.89871	0.791772	-3.66104	0.000251193	0.0135641	204.216	-0.689134	1.50052	0	1	1	204.216	-0.64213	1.4995	0	1	1	204.216	-1.33126	1.34202	-0.24684	0.805032	1	1
TraesCSU02G455800LC		1.71424	0	0	0	0	0	6.52918	0	0	7.08102	0	0	0	0	0	0	0	0	0	0.571412	2.17639	0	0	1.77025	0	0.716055	-29.9955	3.91496	-7.40634	1.2983e-13	2.70418e-10	0.716055	-7.09968	3.87796	-1.57291	0.11574	1	0.716055	-37.0952	3.66489	-9.84892	6.92832e-23	1.05825e-18	0.895805	-16.7081	4.00444	-3.92267	8.7574e-05	0.00539103	0.895805	-0.688113	3.90144	0	1	1	0.895805	-17.3962	3.98198	-4.11759	3.82849e-05	0.00263386	0.576033	0	4.07636	0	1	1	0.576033	-2.44048	4.04409	-0.356193	0.721696	1	0.576033	-1.80665	3.62805	-0.222336	0.824052	1	5
TraesCS1A02G050900		5.99983	17.0263	206.766	2.09481	7.06065	6.03111	14.9238	478.767	5.26445	151.062	16.0105	1124.3	7.92535	19.4345	287.223	17.4328	39.6767	731.814	7.38564	6.10831	11.0097	18.2304	778.295	171.182	9.69373	147.809	-2.50296	0.788502	-1.90609	0.0566388	1	147.809	1.15527	0.774758	0.200415	0.841156	1	147.809	-1.34768	0.74844	-0.464542	0.64226	1	11.5296	0.943977	1.36666	0	1	1	11.5296	-0.609481	1.36436	0	1	1	11.5296	0.334496	1.35423	0	1	1	247.605	-6.00672	0.462034	-10.8363	2.31765e-27	1.05715e-22	247.605	1.94422	0.398298	2.37064	0.0177575	1	247.605	-4.0625	0.442191	-6.92573	4.33729e-12	2.99753e-09	3
TraesCS5D02G244000		43.7131	21.8909	0	0	0	0	0	0	0	12.5885	0	0	0	22.8144	0	50.5552	6.34827	0	9.84753	14.571	0	22.3526	0	4.73419	15.1007	7.81406	8.19364	3.84956	1.86869	0.0616659	1	7.81406	-3.68307	3.87485	-0.692431	0.488667	1	7.81406	4.51057	3.60778	0.973056	0.330526	1	9.67605	-0.116002	3.40406	0	1	1	9.67605	21.002	3.54522	5.64196	1.6813e-08	7.95815e-06	9.67605	20.886	3.54652	5.60719	2.05642e-08	5.24965e-06	6.39508	18.1479	2.53668	6.75998	1.38009e-11	2.42115e-08	6.39508	-17.5483	2.54059	-6.51357	7.33852e-11	9.99199e-08	6.39508	0.599621	2.06141	0	1	1	2
TraesCS4A02G151800LC		0	0	0	0	0	0	2.79822	2.38489	1.97417	1.57356	0	3.14344	0.990669	0	0	1.74328	0	0	0	0.658056	0.932739	0	1.84278	0.39339	0.683488	0.685364	-1.27905	3.86472	-0.0722054	0.942438	1	0.685364	0.91754	3.85966	0	1	1	0.685364	-0.361514	3.67217	0	1	1	0.520414	-21.8083	4.00349	-5.19754	2.01942e-07	4.15942e-05	0.520414	-0.331689	3.92319	0	1	1	0.520414	-22.14	4.00367	-5.28015	1.29078e-07	2.18723e-05	0.79507	-0.878712	3.96935	0	1	1	0.79507	1.1621	3.98238	0.0407037	0.967532	1	0.79507	0.283386	3.61724	0	1	1	3
TraesCS5A02G242700		0	0	13.1049	0	0	0	0	0	0	0	0	0	0	0	0	1.74328	0	0	8.61659	0	0	0	0	3.27623	2.58997	1.08752	1.40951	3.89251	0.105205	0.916213	1	1.08752	-0.936735	3.89313	0	1	1	1.08752	0.472777	3.65578	0	1	1	#N/A	#N/A	#N/A	#N/A	#N/A	#N/A	#N/A	#N/A	#N/A	#N/A	#N/A	#N/A	#N/A	#N/A	#N/A	#N/A	#N/A	#N/A	1.89712	19.6079	4.04436	4.60094	4.2059e-06	0.000926781	1.89712	-15.7767	4.06056	-3.63908	0.00027361	0.0255219	1.89712	3.83116	3.5581	0.795695	0.426209	1	6
TraesCS1D02G118700		3.42847	24.3233	21.1135	3.14222	144.351	5.16952	21.453	59.6223	95.4182	10.2281	40.0263	40.8647	5.94401	4.22488	22.094	12.203	33.3284	9.77055	1.23094	81.0659	21.5405	14.2741	36.7525	21.691	6.13687	26.1642	-3.70741	0.775879	-3.48948	0.000483964	0.0485798	26.1642	1.17265	0.717289	0.240695	0.809792	1	26.1642	-2.53477	0.741651	-2.06939	0.0385094	1	36.841	-5.69801	1.30896	-3.58912	0.000331794	0.0148174	36.841	1.61708	1.10525	0.558317	0.576628	1	36.841	-4.08093	1.31843	-2.33682	0.0194487	0.579899	17.9054	-2.50564	1.01651	-1.48118	0.138559	1	17.9054	0.49098	0.978358	0	1	1	17.9054	-2.01466	0.925659	-1.09615	0.273015	1	7
TraesCS5B02G301300LC		0	4.86465	0	0	0	0	0	0	3.29028	3.14712	0	0	0.990669	0.844976	0	6.97313	1.58707	0	3.69282	1.09676	0	2.85481	0	1.18355	2.91416	3.203	2.27717	2.43461	0.524589	0.599869	1	3.203	-0.344608	2.45901	0	1	1	3.203	1.93256	2.29174	0.406922	0.684065	1	5.67862	3.42962	3.40926	0.712653	0.47606	1	5.67862	16.3956	3.55029	4.33642	1.44822e-05	0.00227646	5.67862	19.8252	3.52458	5.34112	9.23734e-08	1.69921e-05	1.32178	3.20891	3.80231	0.580939	0.561281	1	1.32178	-2.27385	3.83014	-0.332587	0.739446	1	1.32178	0.935059	3.32652	0	1	1	4
TraesCS4A02G152500		0	2.43233	0	0	0	0	0	0.596223	0	0	3.55789	2.09563	0	0	0	1.74328	0	0	0	0	1.18596	1.21616	0.897283	0	0.435821	0.48812	-0.349927	3.88942	0	1	1	0.48812	0.189497	3.89167	0	1	1	0.48812	-0.160431	3.68023	0	1	1	0.657726	1.25616	4.08044	0.0627778	0.949943	1	0.657726	-16.4486	4.0271	-3.83617	0.00012497	0.0118552	0.657726	-15.1924	4.02715	-3.52419	0.000424773	0.021316	0.357972	-0.861216	4.0386	0	1	1	0.357972	1.43613	4.04975	0.107693	0.914239	1	0.357972	0.574914	3.66931	0	1	1	5
TraesCS3B02G673300LC		0	0	2.9122	4.18963	0	0	0	0	0	0	0	0	0	2.53493	0	0	0	0	0	0	1.39654	1.26746	0	0.728051	0	0.447162	1.56923	3.90525	0.14576	0.884111	1	0.447162	-2.39041	3.8928	-0.357175	0.72096	1	0.447162	-0.821181	3.65541	0	1	1	0.731261	15.2387	4.0005	3.55923	0.000371938	0.0162508	0.731261	-15.4685	3.9874	-3.62856	0.000285007	0.0221569	0.731261	-0.229817	3.90309	0	1	1	0.236307	0	4.10811	0	1	1	0.236307	-2.03328	4.08	-0.253256	0.80007	1	0.236307	-1.40463	3.6487	-0.110897	0.911698	1	5
TraesCS2B02G379300		0	10.9455	0.728051	0	0	0	5.59644	0	0	1.57356	5.33683	0	7.92535	10.9847	14.7294	10.4597	0	0	7.38564	0	3.64442	10.9651	0	4.25774	6.44267	10.9848	6.74374	1.53156	3.75025	0.000176658	0.0205717	10.9848	-4.51206	1.55817	-2.25397	0.0241982	1	10.9848	2.23168	1.27764	0.96403	0.335031	1	20.9422	8.17954	2.13376	3.36474	0.000766154	0.0304718	20.9422	-5.00327	2.16076	-1.85271	0.0639235	1	20.9422	3.17627	1.81635	1.19815	0.230857	1	3.45136	5.10011	2.53903	1.61483	0.106347	1	3.45136	-3.81452	2.57124	-1.09462	0.273685	1	3.45136	1.28559	2.09415	0.136375	0.891525	1	4
TraesCS5A02G305200LC		5.14271	0	0	0	0	0	0	0	0	0	0	0	0	1.68995	0	0	0	15.6329	0	1.71424	0	0.844976	5.21096	0	0	1.04937	-7.01825	3.87274	-1.554	0.120184	1	1.04937	24.6341	3.87935	6.09229	1.11308e-09	1.15919e-06	1.04937	17.6159	3.69253	4.49987	6.79963e-06	0.0015463	0.747951	-0.475193	3.91514	0	1	1	0.747951	21.0047	3.98918	5.01475	5.31012e-07	0.000139475	0.747951	20.5295	4.01037	4.86976	1.11733e-06	0.000129684	1.26846	-2.70501	3.97347	-0.4291	0.667851	1	1.26846	2.53347	3.96729	0.386527	0.699107	1	1.26846	0	3.63645	0	1	1	3
TraesCS7A02G398000LC		0	4.86465	0	9.95036	0	0	0.932739	18.4829	21.7159	0	5.33683	2.09563	0	0	9.81957	0	3.17414	0	0	7.23862	5.40664	2.43233	6.85951	3.24843	0	3.58188	-3.75239	2.29718	-1.19816	0.230855	1	3.58188	0.0425668	2.21218	0	1	1	3.58188	-3.70982	2.17818	-1.24408	0.213471	1	4.69164	-17.886	3.40082	-4.96529	6.86e-07	0.000110735	4.69164	-4.14243	3.23443	-0.971554	0.331272	1	4.69164	-22.0285	3.31383	-6.34566	2.21467e-10	1.31549e-07	2.71177	-20.7621	3.19113	-6.19281	5.91013e-10	6.5751e-07	2.71177	2.64489	3.10174	0.530311	0.595896	1	2.71177	-18.1172	2.89205	-5.91871	3.24482e-09	7.97876e-07	1
TraesCS6B02G214600		0	79.0506	45.8672	28.28	8.62969	54.28	30.7804	0	34.2189	11.0149	56.0368	18.8606	82.2255	120.832	2.45489	102.854	47.612	8.79349	93.5515	14.2829	38.3657	99.9411	9.21805	26.7373	83.2277	53.9262	3.79155	0.734099	3.80269	0.000143132	0.0173273	53.9262	-1.93614	0.739075	-1.26664	0.205285	1	53.9262	1.85541	0.673218	1.27063	0.20386	1	75.1248	4.04163	1.03007	2.95283	0.00314871	0.106141	75.1248	-2.24438	1.03366	-1.20386	0.228643	1	75.1248	1.79725	0.998217	0.79867	0.424482	1	37.6941	3.52836	0.979929	2.58015	0.0098758	0.429478	37.6941	-1.62677	0.991247	-0.632308	0.527186	1	37.6941	1.90159	0.852517	1.05756	0.290256	1	4
TraesCS5B02G409200LC		1.71424	0	0	0	25.8891	2.58476	0	12.5207	0	7.08102	0	0	10.8974	11.8297	0	1.74328	0	1.95411	0	9.2011	0	5.91483	4.82493	1.77025	3.80635	3.56721	-0.699916	2.25108	0	1	1	3.56721	3.14762	2.29424	0.936092	0.349226	1	3.56721	2.4477	2.20412	0.656817	0.511299	1	4.3037	-5.3433	3.86634	-1.12336	0.261283	1	4.3037	24.8372	3.92644	6.07094	1.27163e-09	8.37435e-07	4.3037	19.4939	4.02351	4.59645	4.29747e-06	0.000407251	2.97286	0.704765	2.48629	0	1	1	2.97286	0.811568	2.5191	0	1	1	2.97286	1.51633	2.28883	0.225589	0.821521	1	7
TraesCS5D02G043400		2.57136	0	0	0	0	0	8.39465	0	0.658056	0	0	1.04781	0	0	0	17.4328	0	0	0	1.07647	2.79822	0	0.349271	0	4.35821	1.40681	-0.678472	3.86186	0	1	1	1.40681	0.695055	3.85568	0	1	1	1.40681	0.0165833	3.65239	0	1	1	1.26442	-20.6198	3.96212	-4.95186	7.35093e-07	0.000117408	1.26442	3.65226	3.90403	0.679364	0.496907	1	1.26442	-16.9676	4.0262	-3.96592	7.31132e-05	0.00464328	1.48739	1.53269	4.0213	0.132467	0.894615	1	1.48739	-0.115449	4.0389	0	1	1	1.48739	1.41724	3.62362	0.115145	0.90833	1	2
TraesCS4A02G179600		0	0	0	1.57111	0	0	0	0	11.845	0	0	0	0	0	0	3.48657	0	0	0	3.94834	0.523703	0	0	0	0.871642	0.797491	0.165622	3.88223	0	1	1	0.797491	-0.0905541	3.8795	0	1	1	0.797491	0.0750683	3.66684	0	1	1	1.47356	-19.213	3.97704	-4.57953	4.66029e-06	0.000560391	1.47356	1.45233	3.88568	0.11641	0.907328	1	1.47356	-17.7606	3.99448	-4.19595	2.71728e-05	0.00197557	0.280525	1.62072	4.09364	0.15163	0.879479	1	0.280525	0	4.11182	0	1	1	0.280525	0.990657	3.6629	0	1	1	7
TraesCSU02G640000LC		0	0	0	0	0.784517	2.58476	9.32739	2.98111	1.31611	0	0.889472	0	0	0	0	6.97313	0	0	0	0.70021	3.40562	0	0.993705	0	2.38947	1.632	2.32332	2.79337	0.473736	0.635688	1	1.632	0.100682	2.84249	0	1	1	1.632	2.424	2.6506	0.537238	0.591103	1	2.4335	2.42372	3.57436	0.398314	0.690399	1	2.4335	-1.01227	3.59954	-0.0034079	0.997281	1	2.4335	1.41145	3.52147	0.116841	0.906986	1	1.0105	4.92488	3.9491	0.993868	0.320287	1	1.0105	16.5199	4.06208	3.82067	0.000133088	0.0142167	1.0105	21.4448	3.58515	5.70262	1.1798e-08	2.34997e-06	5
TraesCS7B02G125800		0	0	0	57.6074	0	20.6781	0	2.38489	0	0.78678	0	6.28688	0.990669	5.06986	2.45489	0	4.7612	0.977055	0	0	19.2025	2.53493	3.21628	2.00072	5.41719	4.73439	1.01657	2.24783	0.00736998	0.99412	1	4.73439	-0.730634	2.25163	0	1	1	4.73439	0.285932	2.1152	0	1	1	6.81763	17.021	3.97506	4.03037	5.56881e-05	0.00386626	6.81763	-18.613	3.96526	-4.44183	8.91969e-06	0.00150673	6.81763	-1.59206	3.85267	-0.153675	0.877866	1	3.17431	-0.68277	2.38136	0	1	1	3.17431	0.963435	2.39799	0	1	1	3.17431	0.280665	2.18485	0	1	1	5
TraesCS2B02G698300LC		1.71424	1.21616	0	0	1.56903	5.16952	0	0	0	0	0	2.09563	3.96268	0	0	0	0	0	0	1.09442	0	0.608081	0.698542	0	2.28305	0.734086	-3.10326	3.84559	-0.546927	0.584429	1	0.734086	23.1985	3.86705	5.74041	9.44451e-09	7.65975e-06	0.734086	20.0952	3.67948	5.18965	2.10691e-07	6.01526e-05	0.492942	-2.20054	3.98835	-0.301013	0.763405	1	0.492942	2.62269	3.98837	0.406856	0.684114	1	0.492942	0.422144	4.08051	0	1	1	0.905816	2.96148	3.97569	0.493369	0.621752	1	0.905816	0.516983	4.08263	0	1	1	0.905816	3.47847	3.57344	0.693581	0.487945	1	2
TraesCS7D02G059100		4.28559	0	5.09636	0	0	0	0	0	0	1.57356	0	0	0.990669	0	0	13.9463	0	0	0	1.42853	0	0	0	1.66748	3.73423	1.20432	1.25825	3.86048	0.0668957	0.946665	1	1.20432	-1.50029	3.85574	-0.129753	0.896762	1	1.20432	-0.242043	3.62896	0	1	1	0.470233	-17.4288	4.02543	-4.08124	4.47952e-05	0.00331244	0.470233	18.255	4.02545	4.28648	1.81524e-05	0.00261855	0.470233	0	4.08051	0	1	1	1.74344	4.18494	3.77289	0.844165	0.398577	1	1.74344	-4.22059	3.77092	-0.854061	0.393071	1	1.74344	-0.0356559	3.28585	0	1	1	2
TraesCS6B02G144400		0	31.6202	11.6488	58.1311	0	11.2006	10.2601	0	0	20.4563	0	1.04781	3.96268	0	7.36468	55.7851	14.2836	0	4.92376	0	22.7971	15.8101	0.349271	13.4383	18.968	25.4716	5.38318	1.24396	3.52356	0.000425798	0.0437058	25.4716	-5.65573	1.23976	-3.75536	0.000173096	0.0554927	25.4716	-0.272554	0.991976	0	1	1	45.1871	21.2341	3.98854	5.07307	3.91453e-07	6.89443e-05	45.1871	-23.3201	3.96648	-5.62717	1.83187e-08	8.53746e-06	45.1871	-2.08596	3.86824	-0.280738	0.778911	1	10.5461	5.57724	1.67956	2.72526	0.00642517	0.30576	10.5461	-6.10749	1.67508	-3.04909	0.00229533	0.169413	10.5461	-0.530246	1.1425	0	1	1	4
TraesCS3B02G271100		0	0	0	5.76074	0	0	0	0	0	0	0	0	0	3.37991	2.45489	0	0	0	0	0	1.92025	1.68995	0	0.613723	0	0.538549	1.56582	3.90389	0.144937	0.88476	1	0.538549	-2.13429	3.89863	-0.290945	0.771093	1	0.538549	-0.568467	3.66429	0	1	1	0.994004	15.6977	3.99063	3.68305	0.000230461	0.0112001	0.994004	-15.9547	3.98046	-3.75704	0.000171937	0.0151118	0.994004	-0.257049	3.88536	0	1	1	0.198325	0	4.11219	0	1	1	0.198325	-1.29347	4.11219	-0.0713654	0.943107	1	0.198325	-0.79966	3.67814	0	1	1	5
TraesCS3D02G246600		0	0	0.728051	0	0	0.861587	3.73096	0	3.94834	0.78678	0	0	3.96268	0	0	1.74328	0	0	0	1.31611	1.24365	0	0	0.378708	1.64189	0.741129	1.56931	3.86354	0.147356	0.882851	1	0.741129	-1.2029	3.86568	-0.0524888	0.958139	1	0.741129	0.366409	3.63505	0	1	1	0.838624	-21.6601	3.98486	-5.18464	2.16428e-07	4.37088e-05	0.838624	-0.0329076	3.88949	0	1	1	0.838624	-21.693	3.99024	-5.1859	2.14972e-07	3.24529e-05	0.652033	3.4573	4.02636	0.610303	0.541661	1	0.652033	-2.29713	4.06437	-0.319146	0.749616	1	0.652033	1.16017	3.56806	0.0448898	0.964195	1	2
TraesCS5B02G544800		0	2.43233	0	0	0	1.72317	3.73096	0	0	0	0	5.23907	0	3.37991	0	0	0	2.93116	0	0	1.24365	2.90612	2.72341	0	0.430794	0.909115	-0.0934534	3.84324	0	1	1	0.909115	0.884445	3.85743	0	1	1	0.909115	0.790992	3.64952	0	1	1	1.03843	17.3049	3.99384	4.08252	4.45493e-05	0.00331244	1.03843	-17.1953	3.99423	-4.05467	5.02056e-05	0.00600626	1.03843	0.109673	3.90327	0	1	1	0.800703	-1.71279	3.97658	-0.179246	0.857745	1	0.800703	2.5258	3.98791	0.382607	0.702012	1	0.800703	0.813013	3.6488	0	1	1	3
TraesCS5A02G394800		0	0	0	5.23703	1.56903	0	0	0	0	0	0	0	0	0	0	3.48657	0	0	0	0.523011	1.74568	0	0	0	0.871642	0.478939	0.246458	3.8871	0	1	1	0.478939	-0.275078	3.88594	0	1	1	0.478939	-0.0286197	3.67244	0	1	1	0.741201	-15.8347	4.01145	-3.6981	0.000217223	0.0107231	0.741201	-0.950004	3.91329	0	1	1	0.741201	-16.7847	3.98632	-3.95973	7.50348e-05	0.00474541	0.280525	1.62072	4.09364	0.15163	0.879479	1	0.280525	0	4.11182	0	1	1	0.280525	0.990657	3.6629	0	1	1	5
TraesCS6A02G176300LC		0	8.51314	0.728051	0	0	0	27.0494	5.366	15.1353	0	0	5.23907	0.990669	0	2.45489	0	0	0	0	5.0451	9.01648	4.25657	3.53502	0.795736	0.247667	3.08133	-2.75214	2.67809	-0.654249	0.512952	1	3.08133	0.996981	2.64525	0	1	1	3.08133	-1.75516	2.55716	-0.29531	0.767757	1	5.52982	-14.6781	3.96609	-3.44876	0.000563173	0.0233278	5.52982	-0.384861	3.84381	0	1	1	5.52982	-15.063	3.96601	-3.54587	0.000391326	0.0199543	1.19462	-2.37327	3.89689	-0.352401	0.724538	1	1.19462	1.13133	3.85936	0.0340299	0.972853	1	1.19462	-1.24193	3.5609	-0.0679414	0.945832	1	5
TraesCS6B02G240600LC		0	0	0	0	4.7071	0	0	0	13.1611	0.78678	0	0	0	0	0	0	0	3.90822	0	5.95608	0	0	1.30274	0.196695	0	1.06491	-3.68318	3.85033	-0.696869	0.485885	1	1.06491	3.40824	3.84999	0.625519	0.53163	1	1.06491	-0.274936	3.69797	0	1	1	1.96192	-4.3933	3.92781	-0.863918	0.387633	1	1.96192	4.81544	3.92782	0.971387	0.331356	1	1.96192	0	4.08051	0	1	1	0.381119	-19.7549	4.03193	-4.65159	3.29384e-06	0.000770471	0.381119	1.0437	4.00294	0.0109165	0.99129	1	0.381119	-18.7112	3.65505	-4.84568	1.26176e-06	0.000140716	7
TraesCS3A02G646000LC		0	1.21616	1.4561	0	1.56903	6.8927	0	0.596223	0	0.78678	0	0	0.990669	6.75981	0	1.74328	3.17414	0	1.23094	0.523011	0	3.98799	0.198741	1.35425	2.7144	1.22871	1.91239	2.45777	0.371225	0.71047	1	1.22871	-0.00283694	2.50214	0	1	1	1.22871	1.90955	2.31287	0.393255	0.694131	1	1.03954	1.45105	3.90932	0.115379	0.908145	1	1.03954	23.8454	4.00871	5.69895	1.2055e-08	6.18961e-06	1.03954	25.2965	3.98531	6.0965	1.08413e-09	5.15843e-07	1.36104	2.83444	3.0442	0.602603	0.546773	1	1.36104	-1.79734	3.07522	-0.259278	0.795421	1	1.36104	1.03711	2.60586	0.01424	0.988638	1	2
TraesCS4A02G163100LC		0	0	0	0.523703	0	0	0	0	0	0	0	3.14344	6.93468	0.844976	0	0	0	0	0	0	0.174568	0.422488	1.04781	0	1.73367	0.537917	0.885887	3.88356	0	1	1	0.537917	0.178165	3.89376	0	1	1	0.537917	1.06405	3.67345	0.0174367	0.986088	1	0.148805	1.35755	4.07915	0.0876535	0.930152	1	0.148805	-0.892334	4.0727	0	1	1	0.148805	0.465217	4.07146	0	1	1	0.812846	1.33325	3.95001	0.0843659	0.932766	1	0.812846	20.7354	4.02598	4.90201	9.48606e-07	0.000240382	0.812846	22.0687	3.61741	5.82424	5.73732e-09	1.27037e-06	2
TraesCS4B02G220800LC		0	0	0	0	0.784517	2.58476	0	0	10.5289	0	0	8.38251	0	0	0	0	0	0	0	3.77114	0	0	2.79417	0	0.64619	1.04828	-1.79779	3.85064	-0.207184	0.835866	1	1.04828	2.91899	3.86639	0.496325	0.619665	1	1.04828	1.1212	3.68051	0.0329297	0.973731	1	1.24367	-3.30986	3.94946	-0.584854	0.558646	1	1.24367	3.75081	3.95222	0.696015	0.486419	1	1.24367	0	4.07791	0	1	1	0.886682	-0.46516	3.95294	0	1	1	0.886682	20.0129	4.01696	4.73315	2.21061e-06	0.000481301	0.886682	19.5477	3.62721	5.1135	3.16251e-07	4.10388e-05	1
TraesCS6D02G169100		0	1.21616	0	0.523703	0	0	0	0	0	0	4.44736	2.09563	0	0	14.7294	0	0	0	0	0	1.65702	0.608081	0.698542	3.68234	0	2.20803	1.36585	3.55836	0.102814	0.91811	1	2.20803	-1.97112	3.5556	-0.273123	0.784758	1	2.20803	-0.605267	3.3505	0	1	1	3.32565	16.4552	3.97692	3.88623	0.000101813	0.00598959	3.32565	-16.6331	3.97452	-3.93334	8.37725e-05	0.00886292	3.32565	-0.177918	3.86439	0	1	1	1.35948	-0.0839819	4.02754	0	1	1	1.35948	-1.09793	4.02163	-0.0243516	0.980572	1	1.35948	-1.18192	3.61941	-0.050261	0.959914	1	4
TraesCS5B02G405500		0	12.1616	5.09636	0	2.35355	13.7854	0	0.596223	5.92251	0.78678	0	37.7213	9.90669	0.844976	34.3685	151.666	1.58707	22.4723	54.1614	2.75869	0	6.5033	20.2633	10.4597	57.3798	67.0258	1.97125	1.29253	0.75143	0.452394	1	67.0258	1.91535	1.34632	0.679888	0.496575	1	67.0258	3.88659	1.2603	2.29041	0.0219978	1	120.896	3.06966	3.50387	0.590678	0.554736	1	120.896	29.3978	3.64373	7.79362	6.51177e-15	1.909e-11	120.896	32.4675	3.63699	8.65209	5.05664e-18	2.29774e-14	26.777	1.80546	0.933691	0.862663	0.388323	1	26.777	1.22487	0.99699	0.225548	0.821553	1	26.777	3.03033	0.885017	2.29411	0.0217839	1	4
TraesCS6B02G254100LC		3.42847	2.43233	0	0	0	6.8927	1.86548	14.3093	1.97417	0	5.33683	2.09563	0.990669	6.75981	0	0	0	0	0	1.80088	2.40077	4.59607	5.46832	0	1.97084	2.15405	-1.8407	2.3984	-0.350528	0.725943	1	2.15405	2.27433	2.40035	0.530895	0.595492	1	2.15405	0.433629	2.32538	0	1	1	2.38343	-1.8409	3.60537	-0.233235	0.815579	1	2.38343	-0.0718766	3.52894	0	1	1	2.38343	-1.91278	3.60095	-0.253482	0.799896	1	1.96174	-2.41788	3.4919	-0.406048	0.684707	1	1.96174	22.3683	3.57611	5.97529	2.29683e-09	1.82264e-06	1.96174	19.9504	3.2785	5.7802	7.46105e-09	1.58795e-06	3
TraesCS7B02G642800LC		0.857119	1.21616	0	5.23703	0	0	0	3.57734	0.658056	0	8.00525	5.23907	0	0	0	0	0	0	0	0.505058	4.41409	0.608081	2.9388	0	0	1.15933	-20.2089	3.77325	-5.09081	3.56532e-07	0.000119688	1.15933	1.52604	3.74298	0.140539	0.888234	1	1.15933	-18.6829	3.58324	-4.93488	8.02e-07	0.000210602	1.7493	-1.23563	4.02398	-0.0585553	0.953306	1	1.7493	-2.60527	3.8849	-0.413207	0.679455	1	1.7493	-3.84089	3.94434	-0.720246	0.471374	1	0.712894	-3.24473	3.99047	-0.562522	0.57376	1	0.712894	3.16641	3.99047	0.542896	0.587201	1	0.712894	0	3.67814	0	1	1	5
TraesCS7D02G213600		41.1417	52.295	32.7623	101.598	116.893	86.1587	10.2601	10.732	91.4698	71.597	51.5894	34.5778	63.4028	4.22488	61.3723	31.3791	38.0896	21.4952	28.3116	83.1682	54.4826	28.2599	22.2684	50.9553	52.3131	44.3879	-1.30043	0.894328	-0.335928	0.736925	1	44.3879	0.241259	0.890177	0	1	1	44.3879	-1.05917	0.845155	-0.0700121	0.944184	1	51.5007	-5.76536	1.26833	-3.7572	0.000171826	0.00886241	51.5007	0.737965	1.08362	0	1	1	51.5007	-5.0274	1.26995	-3.1713	0.00151759	0.0662114	38.7766	1.42359	0.706284	0.599742	0.548678	1	38.7766	-1.42582	0.706913	-0.602359	0.546935	1	38.7766	-0.00222694	0.627137	0	1	1	7
TraesCS1D02G205300		0	1.21616	0	0	0	0	6.52918	0	0	0	0	0	0	0	2.45489	0	0	0.977055	7.38564	0	2.17639	0.608081	0.325685	0.613723	1.84641	4.79578	1.34155	3.00331	0.113726	0.909455	1	4.79578	-1.21916	3.00161	-0.0730139	0.941795	1	4.79578	0.122395	2.8133	0	1	1	9.98361	19.2695	3.49449	5.2281	1.7126e-07	3.74138e-05	9.98361	-16.8559	3.50398	-4.52512	6.03611e-06	0.00106517	9.98361	2.41362	3.35978	0.420748	0.673939	1	0.872011	-0.113715	4.08394	0	1	1	0.872011	0.259516	4.08394	0	1	1	0.872011	0.145801	3.61535	0	1	1	4
TraesCS2B02G490700		0	88.7799	15.2891	24.614	9.4142	66.3422	85.812	0.596223	9.87085	1.57356	5.33683	7.3347	5.94401	77.7378	24.5489	92.394	11.1095	0.977055	96.0134	6.42835	38.5876	83.2589	2.96932	13.1303	65.1734	40.9223	4.25749	0.647995	5.02704	4.98114e-07	0.000158208	40.9223	-2.25857	0.658586	-1.91101	0.0560032	1	40.9223	1.99893	0.556751	1.79421	0.0727796	1	60.5677	4.17567	1.09283	2.90591	0.00366184	0.1215	60.5677	-2.5239	1.09723	-1.38886	0.164876	1	60.5677	1.65177	1.04839	0.621686	0.534148	1	25.9596	4.39845	0.96133	3.53516	0.00040753	0.0313998	25.9596	-2.12845	0.989135	-1.14085	0.253932	1	25.9596	2.27	0.739961	1.7163	0.0861065	1	4
TraesCS5A02G174700		0	0	0	0	0	14.647	0	5.366	0	0	0	0	0	0	0	0	0	0	2.46188	0	0	0	1.78867	0	4.27722	1.513	7.57812	3.86851	1.70043	0.0890506	1	1.513	22.4308	3.90648	5.48597	4.11216e-08	2.94424e-05	1.513	30.009	3.65547	7.93578	2.09179e-15	2.48967e-12	1.10348	2.80993	3.99638	0.452892	0.650627	1	1.10348	0	4.06393	0	1	1	1.10348	2.92812	4.00954	0.480882	0.6306	1	1.81355	0.747191	3.91378	0	1	1	1.81355	21.9165	3.99909	5.23032	1.69215e-07	6.22735e-05	1.81355	22.6637	3.58346	6.04547	1.48973e-09	4.16878e-07	2
TraesCS3A02G048600		0	0	0	0	0	0	0	0	0	0	2.66842	0	0	0	4.90979	0	0	6.83938	0	0	0.889472	0	2.27979	1.22745	0	0.672799	-22.2741	3.90914	-5.44214	5.26455e-08	2.23368e-05	0.672799	-5.89086	3.8778	-1.26125	0.20722	1	0.672799	-28.1649	3.67025	-7.40138	1.34777e-13	1.14368e-10	0.293285	0	4.08044	0	1	1	0.293285	-1.81267	4.03588	-0.201362	0.840415	1	0.293285	-1.40785	4.03593	-0.101055	0.919507	1	0.951602	-19.3824	4.01105	-4.58296	4.58447e-06	0.000981745	0.951602	0.475855	3.94875	0	1	1	0.951602	-18.9066	3.62873	-4.93467	8.02848e-07	9.46261e-05	3
TraesCS2B02G406300		0	0	0	0	0	0	5.59644	0	1.31611	0	0	0	0	0	0	13.9463	0	0	0	0.438704	1.86548	0	0	0	3.48657	0.975414	0.286163	3.86887	0	1	1	0.975414	0.0280644	3.87391	0	1	1	0.975414	0.314228	3.65937	0	1	1	0.751349	-21.5444	4.0112	-5.12175	3.02713e-07	5.64898e-05	0.751349	-1.1445	3.91745	-0.0368872	0.970575	1	0.751349	-22.6889	3.99053	-5.43509	5.47689e-08	1.13639e-05	1.1221	2.10287	4.04076	0.272935	0.784903	1	1.1221	0	4.06871	0	1	1	1.1221	1.58529	3.63763	0.1609	0.872172	1	2
TraesCS2A02G410200		1.71424	0	6.55246	14.6637	0	0	0	0	0	0	33.7999	25.1475	0	0	0	0	19.0448	0	0	0.571412	16.1545	0	8.38251	6.39932	0	4.71138	-1.85571	2.88986	-0.296107	0.767149	1	4.71138	-3.22113	2.80935	-0.790622	0.429165	1	4.71138	-5.07684	2.67838	-1.52213	0.127976	1	5.49818	-1.15678	3.94359	-0.0397554	0.968288	1	5.49818	-4.66977	3.77364	-0.972476	0.330814	1	5.49818	-5.82655	3.8316	-1.25967	0.207788	1	4.09866	-19.094	3.00981	-6.01167	1.83624e-09	1.70932e-06	4.09866	0.327071	2.89559	0	1	1	4.09866	-18.7669	2.70245	-6.57436	4.88627e-11	2.62209e-08	5
TraesCS6B02G702300LC		0	0	0	0	0	7.75428	0	0	0	0	0	0	0	0	0	0	1.58707	0	0	0	0	0	0	0.396767	1.93857	1.84364	17.0107	3.89477	4.11083	3.94247e-05	0.00578706	1.84364	-8.98686	3.9196	-2.03767	0.0415825	1	1.84364	8.02386	3.66391	1.91704	0.0552325	1	3.31043	3.59241	3.93302	0.659139	0.509806	1	3.31043	0	4.02083	0	1	1	3.31043	3.71899	3.94144	0.689847	0.490291	1	0.753386	2.2401	4.06084	0.305379	0.760077	1	0.753386	-1.51614	4.06397	-0.127004	0.898937	1	0.753386	0.723955	3.59759	0	1	1	4
TraesCS1D02G123800		6.85695	23.1071	10.9208	16.7585	0	56.8647	30.7804	17.2905	0.658056	1.57356	4.44736	23.0519	36.6548	39.7139	27.0038	45.3254	17.4577	6.83938	7.38564	2.505	17.3288	31.4105	15.7272	14.239	36.5576	35.7546	3.12249	0.840374	2.52565	0.0115485	0.558802	35.7546	-1.14699	0.849151	-0.173098	0.862574	1	35.7546	1.9755	0.783568	1.24495	0.213149	1	56.1159	5.97706	1.20976	4.11407	3.8874e-05	0.00298596	56.1159	-3.63947	1.22201	-2.15995	0.0307766	1	56.1159	2.33759	1.04667	1.27795	0.201268	1	20.1994	1.30812	0.997039	0.309032	0.757297	1	20.1994	0.137085	1.01091	0	1	1	20.1994	1.4452	0.90377	0.492605	0.622292	1	4
TraesCS7A02G332800LC		0	0	0	0	0	4.30794	0	0	0	0	0	15.7172	5.94401	0	0	1.74328	0	0	0	0	0	0	5.23907	0	2.99881	2.18502	2.92864	3.84016	0.502229	0.615506	1	2.18502	0.883349	3.88823	0	1	1	2.18502	3.81199	3.63432	0.773732	0.439089	1	2.08435	3.25894	3.95591	0.57103	0.567979	1	2.08435	0	4.03658	0	1	1	2.08435	3.38225	3.9661	0.600651	0.548072	1	2.2381	5.13444	3.38855	1.22012	0.222419	1	2.2381	17.449	3.52897	4.66115	3.14454e-06	0.000653045	2.2381	22.5835	3.10371	6.95408	3.54874e-12	2.49029e-09	3
TraesCS4A02G007900		0	0	0	0	0	8.61587	0	2.38489	0.658056	0	0	0	42.5988	0	2.45489	1.74328	1.58707	0.977055	162.484	0.219352	0	0	1.12065	1.01049	53.8605	11.034	3.56324	1.48165	1.72999	0.0836319	1	11.034	1.17383	1.61739	0.107476	0.914411	1	11.034	4.73707	1.39841	2.67237	0.00753176	0.853553	1.51593	2.32008	3.9419	0.334885	0.737712	1	1.51593	1.0881	4.02391	0.0218946	0.982532	1	1.51593	3.40818	3.95066	0.609565	0.54215	1	17.9415	3.85444	1.34526	2.12185	0.0338501	1	17.9415	1.54059	1.57209	0.343867	0.730947	1	17.9415	5.39503	1.22559	3.58606	0.000335716	0.0263336	2
TraesCS5A02G639700LC		0	0	2.18415	19.377	0	0	0	8.34712	7.23862	0	0	0	0	0	0	12.203	3.17414	0	7.38564	2.41287	6.45901	0	2.78237	1.33957	4.89716	2.79398	-5.04924	3.208	-1.26223	0.206866	1	2.79398	2.60798	3.18484	0.504886	0.613639	1	2.79398	-2.44127	3.04508	-0.47331	0.635992	1	2.90393	-17.7064	3.97135	-4.20672	2.59104e-05	0.00218436	2.90393	-0.752102	3.85078	0	1	1	2.90393	-18.4585	3.96728	-4.40061	1.07945e-05	0.000906661	2.68339	0.00314604	3.04723	0	1	1	2.68339	1.03711	3.08763	0.0120196	0.99041	1	2.68339	1.04026	2.76127	0.0145796	0.988368	1	5
TraesCS6B02G102400LC		0	0	0	0	0	0	9.32739	0	0	0	0	0	0	0	0	0	0	1.95411	0	0	3.10913	0	0.65137	0	0	0.633764	0.533942	3.88337	0	1	1	0.633764	-0.705445	3.8754	0	1	1	0.633764	-0.171503	3.65316	0	1	1	1.25161	16.025	4.00314	3.7533	0.000174522	0.00898615	1.25161	-16.5428	3.97786	-3.90733	9.33224e-05	0.00958321	1.25161	-0.517809	3.89582	0	1	1	0.158558	-1.1394	4.09258	-0.0340628	0.972827	1	0.158558	1.06109	4.09258	0.0149264	0.988091	1	0.158558	0	3.67814	0	1	1	5
TraesCS7D02G472200LC		0	0	1.4561	0	2.35355	2.58476	0	2.38489	0	1.57356	0	0	0	11.8297	0	5.22985	1.58707	0	6.1547	0.784517	0	5.91483	0.794964	1.15418	3.49233	1.6367	1.86824	2.769	0.313558	0.753857	1	1.6367	0.479217	2.81303	0	1	1	1.6367	2.34746	2.6231	0.513689	0.607469	1	1.54297	1.54898	3.88177	0.141425	0.887534	1	1.54297	20.5205	3.99207	4.88981	1.00932e-06	0.000237635	1.54297	22.0694	3.97578	5.29944	1.16159e-07	2.03401e-05	1.69127	2.67532	3.00402	0.557692	0.577055	1	1.69127	-0.957705	3.05984	0	1	1	1.69127	1.71762	2.62768	0.273098	0.784778	1	2
TraesCS2A02G379800		0	124.049	0	0	3.13807	4.30794	126.853	28.0225	0	11.8017	0	0	17.832	47.3187	39.2783	43.5821	0	0.977055	0	1.04602	42.2842	85.6836	9.66651	12.77	16.4305	22.5572	2.8288	1.38477	1.32065	0.186617	1	22.5572	-1.64828	1.39209	-0.465691	0.641437	1	22.5572	1.18051	1.30501	0.138322	0.889986	1	36.6371	8.47172	1.97715	3.77904	0.000157436	0.00828477	36.6371	-4.72755	2.00498	-1.85915	0.0630062	1	36.6371	3.74417	1.85943	1.47581	0.139994	1	11.7673	1.40271	1.5732	0.255981	0.797966	1	11.7673	-0.401377	1.59045	0	1	1	11.7673	1.00133	1.46528	0.000908224	0.999275	1	4
TraesCS1A02G113900		0	100.942	15.2891	16.7585	0	10.339	62.4935	0.596223	0	1.57356	7.11578	12.5738	11.888	16.0546	14.7294	74.9612	7.93534	43.9675	0	0	28.7893	58.498	19.0458	9.88183	24.2971	24.3201	3.13854	1.21114	1.76572	0.0774427	1	24.3201	-3.07307	1.20965	-1.71378	0.0865693	1	24.3201	0.065475	1.0977	0	1	1	35.6779	7.17599	1.83135	3.37237	0.000745247	0.0297968	35.6779	-7.19986	1.82791	-3.39178	0.000694406	0.0489586	35.6779	-0.0238714	1.45397	0	1	1	15.6531	1.07428	1.26753	0.0585993	0.953271	1	15.6531	-0.00884168	1.28141	0	1	1	15.6531	1.06543	1.15725	0.0565429	0.954909	1	4
TraesCS5A02G128600	TaCEN-A5	0	83.9152	3.64026	4.18963	0	74.0965	11.1929	10.732	0.658056	7.8678	0	0	9.90669	106.467	2.45489	242.316	0	5.86233	439.446	0.219352	5.1275	95.1911	5.53145	3.49074	191.441	89.7976	7.00654	1.50762	3.98412	6.773e-05	0.00916083	89.7976	-0.962662	1.54536	0	1	1	89.7976	6.04388	1.39509	3.61546	0.00029982	0.0574839	123.665	8.72724	3.06899	2.51784	0.0118076	0.318704	123.665	-3.52011	3.0916	-0.815146	0.414989	1	123.665	5.20714	2.91569	1.44293	0.149041	1	64.1169	5.53135	1.69311	2.67635	0.00744284	0.343787	64.1169	0.490441	1.76119	0	1	1	64.1169	6.02179	1.54815	3.24374	0.00117973	0.0881428	4
TraesCS1B02G359100		0	4.86465	0	0	3.92258	0	14.9238	0	3.94834	2.36034	0	0	4.95334	0	0	5.22985	0	0.977055	1.23094	2.62364	4.97461	2.43233	0.325685	0.590085	2.85353	1.99161	-0.160102	2.6799	0	1	1	1.99161	1.13232	2.69932	0.0490214	0.960902	1	1.99161	0.972222	2.56189	0	1	1	3.01398	-15.9618	3.97162	-3.76718	0.000165102	0.00859363	3.01398	1.87553	3.89705	0.224665	0.82224	1	3.01398	-14.0863	4.01084	-3.26272	0.00110347	0.04967	1.19011	2.62112	3.88413	0.417371	0.676407	1	1.19011	-0.561956	3.95126	0	1	1	1.19011	2.05917	3.47644	0.30467	0.760617	1	5
TraesCS3B02G608100LC		13.7139	7.29698	5.09636	0	0	0	0	18.4829	3.29028	0	0	0	0	10.1397	0	0	0	0	0	5.66806	0	8.71835	6.16097	1.27409	0	3.91264	-1.60288	2.96563	-0.203288	0.83891	1	3.91264	7.5647	3.02631	2.16921	0.0300667	1	3.91264	5.96182	2.87629	1.72508	0.0845136	1	6.58865	0.995383	2.90526	0	1	1	6.58865	5.37059	3.12519	1.39851	0.161961	1	6.58865	6.36598	3.1202	1.71975	0.0854771	1	1.90704	-23.5551	3.99954	-5.63943	1.70614e-08	1.17095e-05	1.90704	1.07712	3.91606	0.019692	0.984289	1	1.90704	-22.478	3.61235	-5.94572	2.75243e-09	6.95549e-07	4
TraesCS7D02G386400		0	0	2.9122	23.5666	0	8.61587	0	0	23.032	3.14712	0	0	0.990669	0	0	1.74328	3.17414	3.90822	6.1547	7.67732	7.85555	0	1.30274	2.30836	4.37613	3.60991	0.751133	2.2564	0	1	1	3.60991	-1.23954	2.24936	-0.106493	0.915191	1	3.60991	-0.488408	2.10924	0	1	1	5.09655	-19.8068	3.96516	-4.743	2.1058e-06	0.000282681	5.09655	-0.0696009	3.84142	0	1	1	5.09655	-19.8764	3.96472	-4.76109	1.92552e-06	0.000208323	2.47545	2.30984	2.43533	0.537847	0.590683	1	2.47545	-1.85988	2.44657	-0.351464	0.72524	1	2.47545	0.449956	2.09096	0	1	1	7
TraesCS2A02G527300		0	4.86465	2.18415	7.33184	9.4142	0	0.932739	0	0	11.0149	0	7.3347	0	0	0	1.74328	0	14.6558	6.1547	3.13807	2.75486	2.43233	7.33017	3.29977	1.9745	3.06296	-3.10641	2.33769	-0.901065	0.367554	1	3.06296	0.463511	2.25531	0	1	1	3.06296	-2.6429	2.20257	-0.745903	0.455726	1	2.46108	-15.9754	3.98794	-3.75516	0.000173231	0.00892981	2.46108	-1.63827	3.8685	-0.164992	0.86895	1	2.46108	-17.6136	3.96731	-4.18764	2.81876e-05	0.00204118	3.49143	-3.0434	2.6625	-0.767475	0.442799	1	3.49143	1.63989	2.59939	0.246168	0.805552	1	3.49143	-1.40351	2.4121	-0.167288	0.867144	1	3
TraesCS3D02G397300		0	0	0	0	0	0	0.932739	0	0	0	0	0	0	0	0	17.4328	0	6.83938	0	0	0.310913	0	2.27979	0	4.35821	1.17596	0.366321	3.87344	0	1	1	1.17596	0.230154	3.87638	0	1	1	1.17596	0.596474	3.65935	0	1	1	0.101102	0	4.08044	0	1	1	0.101102	-0.939325	4.07972	0	1	1	0.101102	-0.534493	4.07977	0	1	1	1.95758	0.551524	3.92071	0	1	1	1.95758	18.6008	4.00622	4.39337	1.11609e-05	0.00187162	1.95758	19.1523	3.61049	5.02766	4.96506e-07	6.12912e-05	2
TraesCS7B02G093800		0	20.6748	5.09636	0	0	6.03111	0	13.7131	40.1414	3.14712	0	7.3347	6.93468	0.844976	17.1843	20.9194	15.8707	0	22.1569	13.3805	0	10.7599	7.01594	10.3246	14.0105	11.4067	0.462577	1.46019	0	1	1	11.4067	0.97727	1.47169	0	1	1	11.4067	1.43985	1.38092	0.318517	0.750092	1	13.7618	1.6586	2.77255	0.237542	0.812236	1	13.7618	29.9963	2.95429	9.81497	9.70633e-23	2.20528e-18	13.7618	31.6549	2.95156	10.386	2.87156e-25	8.69892e-21	9.54799	0.878798	1.28523	0	1	1	9.54799	-0.458037	1.29284	0	1	1	9.54799	0.420761	1.13584	0	1	1	4
TraesCS3D02G628700LC		0	0	0	54.4651	0	0	16.7893	0	4.60639	0	0	12.5738	0.990669	0	0	0	0	8.79349	0	1.53546	23.7515	0	7.12242	0	0.247667	4.5822	-8.1902	3.13873	-2.2908	0.0219751	0.853323	4.5822	2.98757	3.08583	0.644096	0.519513	1	4.5822	-5.20263	3.00971	-1.39636	0.162607	1	8.25121	-16.9013	3.68665	-4.31322	1.60894e-05	0.00150123	8.25121	-7.62902	3.4964	-1.89596	0.0579659	1	8.25121	-24.5303	3.55734	-6.61458	3.72607e-11	2.709e-08	1.81049	-4.17047	3.89157	-0.814702	0.415243	1	1.81049	4.8135	3.89157	0.979937	0.327117	1	1.81049	0.643026	3.6264	0	1	1	5
TraesCS3B02G342500		0	0	0	0	0	0	0	0	0	0	0	0	9.90669	0	2.45489	0	1.58707	0	0	0	0	0	0	1.01049	2.47667	0.654963	0.989284	3.89747	0	1	1	0.654963	-1.01501	3.89698	-0.003851	0.996927	1	0.654963	-0.025723	3.67467	0	1	1	#N/A	#N/A	#N/A	#N/A	#N/A	#N/A	#N/A	#N/A	#N/A	#N/A	#N/A	#N/A	#N/A	#N/A	#N/A	#N/A	#N/A	#N/A	1.12397	15.9469	4.06812	3.67416	0.000238633	0.0202319	1.12397	-19.1879	4.05507	-4.48522	7.28394e-06	0.00132104	1.12397	-3.24094	3.58788	-0.624587	0.532242	1	2
TraesCS2B02G048300		0	0	0.728051	0	0	0	0	0	0	0	0	0	6.93468	0	22.094	0	0	0	0	0	0	0	0	5.70552	1.73367	2.9358	19.1902	3.8778	4.69085	2.72069e-06	0.000645959	2.9358	-17.5258	3.8897	-4.2486	2.15111e-05	0.00900186	2.9358	1.6644	3.62723	0.183171	0.854664	1	3.60891	3.91635	3.93068	0.741946	0.45812	1	3.60891	0	4.00958	0	1	1	3.60891	3.62271	3.91179	0.670461	0.502564	1	2.40255	3.49071	3.70476	0.6723	0.501393	1	2.40255	-4.57236	3.67244	-0.972747	0.330679	1	2.40255	-1.08165	3.219	-0.0253637	0.979765	1	4
TraesCS5D02G095900		22.2851	797.803	245.353	192.723	10.1987	264.507	158.566	29.8111	13.1611	54.2878	32.9105	23.0519	67.3655	126.746	112.925	489.863	292.02	35.174	738.564	15.215	128.066	462.275	29.3457	176.147	390.075	203.522	3.34059	0.451586	5.18305	2.18288e-07	7.72401e-05	203.522	-2.2713	0.453093	-2.80582	0.00501884	1	203.522	1.06929	0.415615	0.166721	0.86759	1	220.11	3.82709	0.7506	3.76643	0.000165597	0.00860182	220.11	-2.73754	0.752232	-2.30985	0.0208967	1	220.11	1.08955	0.731183	0.122467	0.902529	1	189.698	2.8949	0.511717	3.70302	0.000213049	0.0184248	189.698	-1.86021	0.514632	-1.67151	0.0946203	1	189.698	1.03468	0.446393	0.0776993	0.938067	1	4
TraesCS4B02G094900LC		0	0	0	4.18963	0	0	0	0	0	0	0	0	0	0	17.1843	13.9463	0	0	2.46188	0	1.39654	0	0	4.29606	4.10204	2.17314	2.67854	3.87332	0.433361	0.664753	1	2.17314	-1.99381	3.87455	-0.256497	0.797567	1	2.17314	0.684736	3.63267	0	1	1	1.43662	16.6445	3.979	3.93176	8.43262e-05	0.00524183	1.43662	-15.9657	3.97902	-3.76116	0.000169125	0.0149268	1.43662	0.678729	3.87153	0	1	1	2.70851	1.83789	3.36101	0.249297	0.803131	1	2.70851	-1.08115	3.36674	-0.024102	0.980771	1	2.70851	0.756747	3.01174	0	1	1	6
TraesCS6B02G100500		23.1422	0	5.09636	0	0	0	0	2.38489	0	0	5.33683	1.04781	0.990669	0	0	0	0	0	1.23094	7.71407	1.77894	0	1.14423	1.27409	0.555402	1.82625	-4.45337	3.47209	-0.994606	0.319928	1	1.82625	1.25954	3.42185	0.0758487	0.939539	1	1.82625	-3.19382	3.28137	-0.66857	0.50377	1	3.12583	-19.3692	3.9666	-4.63097	3.63961e-06	0.000453106	3.12583	1.23662	3.85376	0.0614009	0.95104	1	3.12583	-18.1326	3.97481	-4.31029	1.63043e-05	0.00127956	0.869874	-0.939428	3.9536	0	1	1	0.869874	0.548222	3.93613	0	1	1	0.869874	-0.391206	3.58741	0	1	1	7
TraesCS3B02G039000		12.8568	0	0	0	0	0	0	0	0.658056	4.72068	1.77894	0	15.8507	0	0	13.9463	0	0	0	4.50495	0.592982	0	0	1.18017	7.44924	2.3289	0.735342	3.5922	0	1	1	2.3289	0.156168	3.60066	0	1	1	2.3289	0.89151	3.40347	0	1	1	1.67859	-18.7742	3.96723	-4.48024	7.45577e-06	0.000838589	1.67859	3.40756	3.89999	0.617325	0.53702	1	1.67859	-15.3666	4.01746	-3.57604	0.000348836	0.0180949	2.78281	4.39584	3.28862	1.0326	0.301791	1	2.78281	-2.44192	3.34839	-0.430632	0.666736	1	2.78281	1.95391	2.92682	0.325921	0.744484	1	2
TraesCS6B02G090500		0	24.3233	0	7.33184	0	0	27.9822	0.596223	0.658056	0	2.66842	0	0	64.2182	9.81957	122.03	0	0	342.202	0.219352	12.6608	44.2707	0.198741	2.45489	116.058	63.876	5.79815	2.09389	2.2915	0.0219348	0.852517	63.876	-2.15841	2.13523	-0.542524	0.587458	1	63.876	3.63974	1.93244	1.36601	0.171936	1	97.9521	8.23115	1.67933	4.30598	1.6625e-05	0.00154329	97.9521	-4.9802	1.69412	-2.34942	0.0188025	1	97.9521	3.25096	1.38502	1.62522	0.104116	1	38.2007	1.79444	3.95674	0.200782	0.840869	1	38.2007	1.26178	3.99032	0.0656032	0.947694	1	38.2007	3.05622	3.50857	0.586056	0.557838	1	4
TraesCS1D02G128700		0	0	0	0	0	0	0	0	0.658056	0	0	1.04781	7.92535	0	0	0	0	0	0	0.219352	0	0	0.349271	0	1.98134	0.454121	0.0563769	3.89427	0	1	1	0.454121	0.824906	3.89547	0	1	1	0.454121	0.881283	3.67944	0	1	1	0.0723695	-0.505818	4.07285	0	1	1	0.0723695	0.927948	4.07286	0	1	1	0.0723695	0	4.08051	0	1	1	0.723108	2.27292	4.00381	0.317927	0.750541	1	0.723108	19.455	4.0726	4.5315	5.8566e-06	0.00112007	0.723108	21.7279	3.62204	5.72272	1.0483e-08	2.14422e-06	2
TraesCS7A02G233400		0	0	0	0	0	20.6781	0	8.94334	2.63223	0	3.55789	0	0	0.844976	0	0	0	5.86233	0	0.877408	1.18596	0.422488	4.93522	0	5.16952	1.97987	-0.387939	3.62403	0	1	1	1.97987	0.867068	3.62562	0	1	1	1.97987	0.479129	3.42961	0	1	1	0.772361	-0.16811	3.97553	0	1	1	0.772361	-0.0459459	3.97438	0	1	1	0.772361	-0.214056	3.97865	0	1	1	2.86679	-2.23578	3.30909	-0.37345	0.708813	1	2.86679	21.0808	3.39361	5.91725	3.27368e-09	2.48871e-06	2.86679	18.845	3.09315	5.76921	7.96448e-09	1.66644e-06	3
TraesCS2A02G622800LC		0	0	0	0	8.62969	0	0	0	0	0	8.89472	0	0	0	0	0	0	0.977055	0	2.87656	2.96491	0	0.325685	0	0	0.86756	-1.39519	3.87768	-0.101915	0.918824	1	0.86756	0.636164	3.8729	0	1	1	0.86756	-0.75903	3.66371	0	1	1	1.92092	-23.865	3.97216	-5.75631	8.59715e-09	4.28092e-06	1.92092	-0.244736	3.8577	0	1	1	1.92092	-24.1097	3.97296	-5.81676	6.00008e-09	2.09726e-06	0.0792789	-0.58817	4.11219	0	1	1	0.0792789	0.509852	4.11219	0	1	1	0.0792789	0	3.67814	0	1	1	5
TraesCS4A02G078700	SEP1-A1	0	0	0	0	1.56903	5.16952	0	0	0	0	0	0	5.94401	0	0	0	0	0	0	0.523011	0	0	0	0	2.77838	0.592764	6.65443	3.87882	1.45777	0.144903	1	0.592764	18.6	3.91496	4.49558	6.93821e-06	0.00326082	0.592764	25.2544	3.66569	6.6166	3.67544e-11	2.0539e-08	0.171509	-0.954489	4.05211	0	1	1	0.171509	1.37662	4.05212	0.0929437	0.925948	1	0.171509	0	4.08051	0	1	1	0.89587	4.03293	4.01034	0.756276	0.449484	1	0.89587	0	4.10762	0	1	1	0.89587	3.1242	3.58583	0.592387	0.553592	1	2
TraesCS7B02G620100LC		2.57136	0	0	4.71333	0.784517	0	0	0	0	0	2.66842	0	5.94401	0	0	5.22985	0	3.90822	6.1547	1.11862	2.46058	0	1.30274	0	4.33214	1.49291	1.43418	3.27909	0.132408	0.894662	1	1.49291	0.580505	3.31229	0	1	1	1.49291	2.01468	3.10952	0.326315	0.744186	1	1.1739	-2.13743	3.99659	-0.2846	0.77595	1	1.1739	-1.2481	3.8632	-0.0642207	0.948794	1	1.1739	-3.38553	3.95057	-0.603844	0.545947	1	1.712	5.51883	3.7601	1.20178	0.229447	1	1.712	16.6775	3.87976	4.04085	5.32588e-05	0.00674804	1.712	22.1963	3.38892	6.25461	3.98517e-10	1.58756e-07	2
TraesCS4B02G067900LC		0	0	0	0	0	0	0	0	0	0	0	0	1.98134	1.68995	0	0	0	4.88527	4.92376	0	0	0.844976	1.62842	0	1.72628	0.681869	1.82162	3.87893	0.211816	0.832251	1	0.681869	0.780486	3.90102	0	1	1	0.681869	2.6021	3.65389	0.438466	0.661049	1	0.30628	2.46568	4.0208	0.364525	0.715466	1	0.30628	0	4.08046	0	1	1	0.30628	2.48299	4.02086	0.368824	0.712259	1	0.952251	-0.384289	3.95447	0	1	1	0.952251	26.4358	4.01179	6.34026	2.29374e-10	2.49105e-07	0.952251	26.0515	3.60024	6.95828	3.44464e-12	2.43597e-09	3
TraesCS2D02G301400		11.9997	0	0.728051	0	0	6.8927	14.9238	0	0	0	0.889472	0	19.8134	0	14.7294	10.4597	0	35.174	0	3.99989	5.2711	0	11.7247	3.86435	9.29144	5.40443	0.0204134	2.40905	0	1	1	5.40443	-0.860363	2.4025	0	1	1	5.40443	-0.839949	2.28832	0	1	1	3.03204	-17.8153	4.02345	-4.17932	2.92383e-05	0.002387	3.03204	-5.07328	3.88516	-1.04842	0.294446	1	3.03204	-22.8886	3.9458	-5.54731	2.90103e-08	6.91982e-06	7.09665	2.68548	2.13923	0.787892	0.43076	1	7.09665	0.350656	2.19097	0	1	1	7.09665	3.03614	2.00632	1.01486	0.310172	1	3
TraesCS3D02G274000		14.571	42.5657	35.6745	111.549	29.0271	155.947	83.0138	23.8489	38.1673	20.4563	48.0315	13.6216	154.544	47.3187	31.9136	99.3671	22.2189	1.95411	221.569	27.2551	80.8647	44.9422	13.1415	27.5658	157.857	55.9179	2.24607	0.881672	1.41331	0.157566	1	55.9179	-1.35061	0.883342	-0.396918	0.691428	1	55.9179	0.895458	0.827011	0	1	1	45.5583	-1.65683	1.25784	-0.522191	0.601537	1	45.5583	-2.03561	1.21932	-0.84933	0.395698	1	45.5583	-3.69244	1.25038	-2.15329	0.0312958	0.80971	62.9705	3.59475	0.676942	3.83304	0.000126567	0.0124153	62.9705	-1.14583	0.691751	-0.210817	0.83303	1	62.9705	2.44892	0.592084	2.44715	0.0143992	0.877477	2
TraesCS2B02G336400		0.857119	0	5.09636	0	0	0	13.0584	5.366	16.4514	0	0	0	0	0	0	0	0	0	0	5.76951	4.35278	0	1.78867	1.27409	0	2.13147	-3.41251	3.65393	-0.660251	0.509093	1	2.13147	2.18194	3.63721	0.324958	0.745213	1	2.13147	-1.23057	3.48571	-0.0661459	0.947262	1	3.80914	-4.29783	3.86753	-0.852697	0.393828	1	3.80914	3.85413	3.86293	0.738851	0.459998	1	3.80914	-0.443697	3.96389	0	1	1	0.847135	-21.3861	4.00928	-5.08473	3.68149e-07	0.000132223	0.847135	0.178404	3.92999	0	1	1	0.847135	-21.2077	3.6153	-5.5895	2.27727e-08	4.16326e-06	7
TraesCS2A02G166600		10.2854	83.9152	127.409	18.3296	0.784517	129.238	151.104	2.38489	24.3481	25.177	16.0105	14.6694	187.236	126.746	44.1881	273.695	188.861	4.88527	603.161	11.806	61.8146	105.331	7.31319	96.4088	298.333	223.281	4.20151	1.00786	3.17655	0.00149036	0.121194	223.281	-2.02029	1.0103	-1.00989	0.312549	1	223.281	2.18122	0.940293	1.25622	0.209036	1	348.494	3.37626	2.0592	1.15397	0.248512	1	348.494	-0.684332	2.06282	0	1	1	348.494	2.69193	2.05461	0.823481	0.410235	1	129.004	5.00551	0.623589	6.42332	1.33335e-10	1.78876e-07	129.004	-3.28083	0.629385	-3.62391	0.000290182	0.0265785	129.004	1.72468	0.494739	1.46477	0.142983	1	4
TraesCS3D02G462700		21.428	0	8.00856	1.04741	0	0	0	19.6753	5.92251	4.72068	25.7947	28.291	0	0	4.90979	3.48657	0	2.93116	0	9.11682	8.94737	0	16.9658	4.40976	0.871642	5.89852	-4.238	1.61864	-2.00044	0.0454525	1	5.89852	0.956256	1.50017	0	1	1	5.89852	-3.28175	1.56541	-1.4576	0.14495	1	5.95152	-20.81	3.37092	-5.87672	4.18482e-09	2.50208e-06	5.95152	1.0902	3.22189	0.0279972	0.977664	1	5.95152	-19.7198	3.3733	-5.54939	2.86663e-08	6.89206e-06	5.82741	-4.11541	1.91201	-1.62939	0.10323	1	5.82741	1.16313	1.72235	0.0947116	0.924544	1	5.82741	-2.95229	1.80272	-1.08297	0.278822	1	1
TraesCS2B02G417200LC		0	0	0	13.6163	0	0	15.8566	8.94334	5.26445	0	0	20.9563	0	0	7.36468	0	0	0	0	1.75482	9.82428	0	9.96654	1.84117	0	3.36917	-23.8615	3.18638	-7.17476	7.24339e-13	1.16461e-09	3.36917	1.28933	3.11912	0.09276	0.926094	1	3.36917	-22.5722	3.02701	-7.12656	1.02907e-12	7.4849e-10	3.77888	-16.9209	4.02706	-3.95348	7.7023e-05	0.004895	3.77888	-6.88259	3.85527	-1.52586	0.127046	1	3.77888	-23.8035	3.91121	-5.83029	5.53324e-09	1.97354e-06	3.01295	-4.15698	3.16522	-0.997399	0.318571	1	3.01295	2.90216	3.13218	0.607296	0.543654	1	3.01295	-1.25482	2.94338	-0.0865743	0.93101	1	3
TraesCS5B02G140100LC		0	0	0	0	0	0	7.46191	0	0	0	0	6.28688	1.98134	0.844976	0	0	0	0	0	0	2.4873	0.422488	2.09563	0	0.495334	0.77824	0.847806	3.86927	0	1	1	0.77824	-0.0178845	3.87813	0	1	1	0.77824	0.829921	3.66031	0	1	1	0.90065	1.72063	4.04101	0.17833	0.858464	1	0.90065	-2.63785	3.98897	-0.410594	0.68137	1	0.90065	-0.917214	3.95538	0	1	1	0.668179	-0.0973985	3.96515	0	1	1	0.668179	18.4167	4.02039	4.33209	1.47701e-05	0.00233927	0.668179	18.3193	3.63415	4.7657	1.88202e-06	0.000202225	5
TraesCS1B02G341500		6.85695	0	5.09636	0	0	0	0.932739	0	0	0.78678	0.889472	3.14344	0	0	0	0	3.17414	1.95411	0	2.28565	0.607404	0	1.69918	2.26432	0	1.06285	-2.31529	3.44949	-0.3813	0.702981	1	1.06285	-0.583609	3.40056	0	1	1	1.06285	-2.8989	3.24885	-0.584484	0.558895	1	0.951236	-16.946	4.02709	-3.95969	7.50463e-05	0.00481653	0.951236	-3.00535	3.9388	-0.509127	0.610663	1	0.951236	-19.9514	3.99678	-4.74166	2.11974e-06	0.00022771	1.14583	-2.49443	3.97538	-0.37592	0.706977	1	1.14583	-0.7319	3.89217	0	1	1	1.14583	-3.22633	3.55823	-0.625684	0.531522	1	1
TraesCSU02G256700		0	108.238	0	21.4718	250.261	0	411.338	107.916	138.192	0	3.55789	34.5778	41.6081	49.8536	0	0	1.58707	239.378	1.23094	129.484	145.456	79.046	127.291	0.396767	10.7098	88.6357	-3.12115	1.71344	-1.23795	0.215734	1	88.6357	5.48219	1.73577	2.58225	0.0098158	1	88.6357	2.36104	1.6639	0.817977	0.41337	1	159.411	0.864448	2.15067	0	1	1	159.411	1.22035	2.15269	0.102362	0.91847	1	159.411	2.0848	2.15236	0.504007	0.614257	1	34.5188	-8.41831	2.63139	-2.81916	0.00481495	0.242813	34.5188	12.9226	2.67658	4.45441	8.41243e-06	0.00149201	34.5188	4.50429	2.51794	1.39173	0.164004	1	5
TraesCS7D02G339600		11.9997	717.536	120.128	0	165.533	207.642	179.086	0.596223	1.31611	35.4051	6.22631	42.9604	40.6174	214.624	191.482	613.636	23.806	72.3021	66.4708	59.6163	61.7708	466.08	38.6195	92.7053	232.092	150.474	2.57627	0.762103	2.06832	0.0386101	1	150.474	-0.765751	0.765553	0	1	1	150.474	1.81052	0.713988	1.1352	0.256291	1	197.789	1.96683	1.18079	0.818794	0.412904	1	197.789	1.63121	1.21434	0.519797	0.603205	1	197.789	3.59804	1.20279	2.16002	0.0307714	0.802211	114.151	3.16503	0.61497	3.52055	0.000430656	0.0326222	114.151	-2.15334	0.617992	-1.86627	0.0620034	1	114.151	1.01169	0.53646	0.0217935	0.982613	1	4
TraesCS1D02G277000LC		0	0	0	0	0	1.72317	0	0	0	0	3.55789	3.14344	2.97201	0	0	0	0	0	0	0	1.18596	0	1.04781	0	1.1738	0.533763	1.33875	3.86779	0.0875822	0.930209	1	0.533763	-0.0972597	3.89063	0	1	1	0.533763	1.24149	3.66061	0.06597	0.947402	1	0.391047	0	4.08044	0	1	1	0.391047	-15.8013	4.02709	-3.67544	0.000237436	0.0190284	0.391047	-19.6782	4.02714	-4.63808	3.51662e-06	0.000339629	0.632713	1.73475	3.97366	0.184906	0.853302	1	0.632713	0.895714	4.06152	0	1	1	0.632713	2.63047	3.60346	0.452473	0.650929	1	5
TraesCS3B02G414100		4.28559	59.592	13.1049	36.6592	0	2.58476	67.1572	0	0	9.44136	2.66842	0	0	10.9847	63.8272	43.5821	3.17414	0	27.0807	1.42853	35.495	35.2883	0	22.3869	18.3119	23.5199	5.79684	1.1043	4.34378	1.40049e-05	0.00249707	23.5199	-5.93237	1.10264	-4.47323	7.70476e-06	0.00358432	23.5199	-0.135529	0.835849	0	1	1	37.1826	5.77648	1.33014	3.59097	0.000329453	0.0147401	37.1826	-4.95098	1.33548	-2.95847	0.00309168	0.206749	37.1826	0.825501	1.11848	0	1	1	13.1379	5.60518	1.77856	2.58927	0.00961793	0.420847	13.1379	-6.60042	1.7645	-3.17394	0.00150383	0.113473	13.1379	-0.995236	1.23508	0	1	1	4
TraesCS2B02G019400		0	2.43233	0	0	0	0	45.7042	0	1.97417	10.2281	0	0	0	0	0	0	0	0	0	0.658056	15.2347	1.21616	0	2.55703	0	2.83388	-9.75572	3.91229	-2.238	0.0252208	0.928266	2.83388	-8.68793	3.87355	-1.98472	0.0471751	1	2.83388	-18.4436	3.66339	-4.76161	1.92052e-06	0.000475697	5.43777	-13.9244	3.98742	-3.2413	0.00118985	0.0449965	5.43777	-2.34473	3.86862	-0.3476	0.72814	1	5.43777	-16.2692	3.96798	-3.8481	0.000119039	0.00707718	0.832047	0	4.05718	0	1	1	0.832047	-2.51919	4.02925	-0.377039	0.706144	1	0.832047	-1.87106	3.61726	-0.240807	0.809704	1	5
TraesCS3B02G149400		0	0	3.64026	0	84.7278	0	0	0	0	3.9339	3.55789	0	7.92535	0	0	0	0	0	0	28.2426	1.18596	0	0	1.89354	1.98134	4.8656	-0.110012	3.35559	0	1	1	4.8656	-5.0618	3.32991	-1.21979	0.222544	1	4.8656	-5.17182	3.14859	-1.32498	0.185178	1	9.65255	-25.3587	3.8841	-6.27138	3.57854e-10	3.45976e-07	9.65255	2.06194	3.77363	0.28141	0.778396	1	9.65255	-23.2967	3.8997	-5.71755	1.08072e-08	3.30694e-06	1.25374	2.79915	4.01839	0.447728	0.654349	1	1.25374	-3.4962	4.00708	-0.622947	0.533319	1	1.25374	-0.697053	3.55384	0	1	1	7
TraesCS6D02G192200LC		0	0	0	10.4741	0	0	4.6637	5.96223	0	0	0	0	0	10.1397	0	5.22985	0	0	0	0	5.04592	5.06986	1.98741	0	1.30746	1.70094	6.12757	3.8564	1.32962	0.183642	1	1.70094	-6.20717	3.85618	-1.35034	0.176906	1	1.70094	-0.0796001	3.60187	0	1	1	2.74692	16.5764	4.02424	3.87063	0.000108552	0.00629161	2.74692	-21.951	3.91756	-5.34797	8.89478e-08	3.14536e-05	2.74692	-5.37459	3.8586	-1.13372	0.25691	1	0.902564	-0.1409	3.94074	0	1	1	0.902564	18.4175	4.00982	4.34372	1.40088e-05	0.0022659	0.902564	18.2766	3.62341	4.76805	1.86013e-06	0.000200582	5
TraesCS5D02G484400		0	34.0526	2.18415	0	0.784517	26.7092	0	2.98111	0	0	0	0	0	0.844976	0	43.5821	0	9.77055	0	0.261506	0	17.4488	4.25055	0.546038	17.5728	10.0261	4.89868	1.80541	2.15945	0.0308155	1	10.0261	3.29179	1.91205	1.1986	0.230683	1	10.0261	8.19047	1.78074	4.0379	5.39311e-05	0.0112076	14.2102	4.31455	2.52593	1.31221	0.18945	1	14.2102	0.484463	2.67213	0	1	1	14.2102	4.79901	2.54209	1.49445	0.135059	1	6.87256	1.09444	2.03129	0.0464912	0.962919	1	6.87256	2.59709	2.1807	0.732372	0.463941	1	6.87256	3.69152	1.99795	1.34714	0.177935	1	4
TraesCS5D02G378600		0	0	1.4561	0	8.62969	0	0	0	0	0	0	0	0	0.844976	0	0	0	0	0	2.87656	0	0.422488	0	0.364026	0	0.511442	0.0349137	3.89711	0	1	1	0.511442	-0.194401	3.89357	0	1	1	0.511442	-0.159488	3.67383	0	1	1	1.03514	-1.36019	3.94346	-0.0913374	0.927225	1	1.03514	21.6299	3.98675	5.17461	2.28392e-07	6.87292e-05	1.03514	20.2697	4.04008	4.76963	1.84563e-06	0.000200875	0.118154	0	4.11174	0	1	1	0.118154	-1.61773	4.08964	-0.151048	0.879938	1	0.118154	-1.07761	3.65962	-0.0212064	0.983081	1	7
TraesCS2A02G348500		0	1.21616	2.18415	0	0	0	7.46191	0	5.26445	0	0	0	16.8414	6.75981	0	0	6.34827	0	0	1.75482	2.4873	3.98799	0	2.13311	4.21034	2.16392	1.01978	3.33483	0.00593017	0.995268	1	2.16392	-2.73235	3.30888	-0.523545	0.600595	1	2.16392	-1.71257	3.11073	-0.229069	0.818816	1	2.2558	0.353283	3.9047	0	1	1	2.2558	-1.50884	3.88036	-0.131133	0.89567	1	2.2558	-1.15556	3.88356	-0.0400559	0.968049	1	2.04457	15.1573	3.94433	3.58927	0.000331604	0.0263739	2.04457	-19.7598	3.90853	-4.7997	1.58905e-06	0.000364229	2.04457	-4.60249	3.43891	-1.04757	0.294838	1	2
TraesCS3D02G412000LC		0	7.29698	0	0.523703	37.6568	0	0	6.55845	0	0	2.66842	4.19125	0	0	4.90979	19.1761	0	0	0	12.5523	1.06404	3.64849	3.58323	1.22745	4.79403	3.88202	-5.38534	2.54384	-1.72391	0.084725	1	3.88202	2.57048	2.5096	0.62579	0.531453	1	3.88202	-2.81486	2.44889	-0.741093	0.458637	1	5.26651	-18.0278	3.74272	-4.54959	5.37503e-06	0.000629488	5.26651	-3.10977	3.60996	-0.58443	0.558931	1	5.26651	-21.1376	3.68101	-5.47067	4.48344e-08	9.90776e-06	2.80856	-3.71678	3.04337	-0.892687	0.372025	1	2.80856	5.46945	3.06403	1.45868	0.144652	1	2.80856	1.75267	2.82751	0.266195	0.790089	1	7
TraesCS5A02G108300LC		0	6.08081	0	0	0	0	0	0	0.658056	0	0	0	0	0	17.1843	0	0	6.83938	0	0.219352	0	3.04041	2.27979	4.29606	0	1.43299	-1.2718	3.87529	-0.0701359	0.944086	1	1.43299	0.594587	3.87195	0	1	1	1.43299	-0.67721	3.66377	0	1	1	0.739066	-0.505781	4.07285	0	1	1	0.739066	0.92795	4.07286	0	1	1	0.739066	0.422169	4.08051	0	1	1	1.94323	-17.3968	4.0059	-4.09317	4.25514e-05	0.00539391	1.94323	-0.428304	3.92222	0	1	1	1.94323	-17.8251	3.61195	-4.65819	3.19006e-06	0.000319857	6
TraesCS3B02G865700LC		35.1419	200.667	86.6381	293.274	25.1045	246.414	206.135	42.3318	22.3739	86.5458	99.6209	4.19125	145.628	166.46	56.4626	397.469	12.6965	3.90822	462.834	27.5401	199.677	183.564	16.8104	60.5857	313.086	150.926	4.10508	0.565091	5.49482	3.91111e-08	1.70685e-05	150.926	-2.45987	0.567133	-2.57411	0.0100497	1	150.926	1.64521	0.522643	1.23451	0.217012	1	184.606	3.22927	0.57546	3.87389	0.000107111	0.00622793	184.606	-2.74579	0.575804	-3.03191	0.0024301	0.163418	184.606	0.483482	0.561038	0	1	1	124.572	4.93019	0.744567	5.27848	1.30258e-07	5.65854e-05	124.572	-2.31705	0.751374	-1.75286	0.0796261	1	124.572	2.61313	0.644006	2.50484	0.0122508	0.762392	2
TraesCS4A02G176600LC		0	7.29698	0	0	0	13.7854	13.0584	0	0	0	0	0	0.990669	5.06986	0	8.71642	0	0	0	0	4.35278	6.18342	0	0	5.87312	2.28239	4.30735	3.48974	0.947735	0.343265	1	2.28239	-1.65719	3.5315	-0.186095	0.85237	1	2.28239	2.65016	3.28334	0.502585	0.615256	1	2.76647	15.8865	3.97904	3.74122	0.000183132	0.00934475	2.76647	-16.3886	3.9733	-3.87301	0.0001075	0.0106307	2.76647	-0.50215	3.86548	0	1	1	1.89341	4.8024	3.84794	0.988165	0.323072	1	1.89341	0	3.95091	0	1	1	1.89341	3.75622	3.42542	0.804638	0.421029	1	2
TraesCS7D02G220600LC		2.57136	2.43233	2.18415	1.04741	0	0	0	0	0	0	0	5.23907	0	3.37991	0	0	0	0	0	0.857119	0.349135	2.90612	1.74636	0.546038	0	1.20412	3.69979	3.83323	0.704312	0.481239	1	1.20412	0.858718	3.8758	0	1	1	1.20412	4.5585	3.63185	0.979805	0.327183	1	2.01097	4.01374	3.88156	0.776425	0.437498	1	2.01097	0.411582	3.99343	0	1	1	2.01097	4.42532	3.87729	0.883432	0.377003	1	0.601059	-18.3598	4.03175	-4.30576	1.66414e-05	0.0025731	0.601059	-0.0165138	3.97617	0	1	1	0.601059	-18.3763	3.63347	-4.78228	1.7332e-06	0.000188679	4
TraesCS1B02G491600LC		12.8568	1.21616	0	0	8.62969	11.2006	0	0	0	7.08102	0	12.5738	8.91602	5.06986	14.7294	10.4597	12.6965	5.86233	22.1569	7.16216	0	3.14301	6.14536	8.62673	13.1833	6.21578	-1.08496	1.62299	-0.0523479	0.958251	1	6.21578	3.05021	1.67796	1.22185	0.221765	1	6.21578	1.96525	1.59341	0.605779	0.544661	1	3.03835	-5.97986	3.86083	-1.28984	0.197105	1	3.03835	22.5192	3.91384	5.49822	3.83636e-08	1.60667e-05	3.03835	16.5393	4.02994	3.85596	0.000115276	0.00688321	8.52725	1.23694	1.50942	0.156972	0.875267	1	8.52725	-0.365137	1.52345	0	1	1	8.52725	0.871799	1.34251	0	1	1	2
TraesCS4D02G294300LC		0	0	16.7452	0	0	6.03111	22.3857	0	0	0	0	0	4.95334	0	0	0	0	0	3.69282	0	7.46191	0	0	4.18629	3.66932	2.51157	18.0151	3.88277	4.38219	1.17492e-05	0.00217529	2.51157	-16.1389	3.88835	-3.8934	9.88501e-05	0.0348432	2.51157	1.87618	3.62708	0.241565	0.809118	1	2.42644	0	4.01873	0	1	1	2.42644	-3.20532	3.93326	-0.560686	0.575011	1	2.42644	-2.84825	3.93685	-0.469475	0.63873	1	2.54157	4.52326	3.2128	1.09663	0.272802	1	2.54157	-2.88426	3.249	-0.579951	0.561948	1	2.54157	1.63899	2.81621	0.226898	0.820503	1	5
TraesCS7B02G271700		0	1.21616	0	0	0	0	11.1929	0	21.7159	0	0	6.28688	4.95334	3.37991	0	0	0	0	1.23094	7.23862	3.73096	2.29803	2.09563	0	1.54607	2.35705	-0.656025	3.2228	0	1	1	2.35705	1.79783	3.23613	0.246539	0.805265	1	2.35705	1.14181	3.06812	0.0462196	0.963135	1	4.1021	-2.27253	3.9645	-0.320981	0.748225	1	4.1021	-4.73511	3.90189	-0.957258	0.338437	1	4.1021	-7.00764	3.91151	-1.53589	0.124565	1	1.00663	0.603446	3.93452	0	1	1	1.00663	17.4076	4.00942	4.09227	4.27168e-05	0.00573071	1.00663	18.0111	3.60075	4.72432	2.30886e-06	0.000241823	7
TraesCS2B02G330200		0	4.86465	0.728051	0	0	20.6781	0	0	0	6.29424	0	0	0	0	0	0	19.0448	0	0	0	0	2.43233	0	6.51678	5.16952	4.92896	19.2952	2.95016	6.20142	5.59558e-10	4.38301e-07	4.92896	-19.7914	2.94784	-6.37464	1.83395e-10	2.49265e-07	4.92896	-0.496197	2.71255	0	1	1	6.4279	4.27209	3.91195	0.836435	0.40291	1	6.4279	0	3.99775	0	1	1	6.4279	3.9709	3.89676	0.762403	0.44582	1	3.77215	14.6589	3.06467	4.45691	8.31482e-06	0.00159391	3.77215	-19.8594	3.0107	-6.26412	3.74929e-10	3.84306e-07	3.77215	-5.20042	2.609	-1.60998	0.107403	1	4
TraesCS7D02G268700LC		6.85695	0	0	0	0	14.647	6.52918	10.1358	0	6.29424	0.889472	1.04781	0.990669	0	2.45489	0	25.3931	26.3805	0	2.28565	2.47288	0	12.5214	8.53555	3.90941	4.73786	-2.44441	1.96601	-0.734693	0.462527	1	4.73786	-0.716542	1.89199	0	1	1	4.73786	-3.16095	1.84652	-1.17029	0.241885	1	1.55785	-17.0793	4.02707	-3.99279	6.52993e-05	0.00434039	1.55785	-4.46037	3.89525	-0.888357	0.374349	1	1.55785	-21.5396	3.95218	-5.19705	2.02479e-07	3.09786e-05	7.05974	-2.23149	1.89788	-0.648876	0.516419	1	7.05974	-0.0645856	1.84966	0	1	1	7.05974	-2.29608	1.71212	-0.757001	0.44905	1	3
TraesCS2B02G441200		11.1425	1.21616	0	0	0	2.58476	0	0	7.89668	0	0	0	0	0	0	0	1.58707	0	0	6.34641	0	0.608081	0	0.396767	0.64619	2.24085	-3.39726	3.65916	-0.65514	0.512378	1	2.24085	10.3062	3.68146	2.52784	0.0114766	1	2.24085	6.90889	3.4989	1.68879	0.0912604	1	4.79916	-5.96217	3.77757	-1.31359	0.188985	1	4.79916	24.4568	3.84042	6.10788	1.00966e-09	6.7969e-07	4.79916	18.4947	3.95025	4.42874	9.47834e-06	0.000811867	0.336273	1.6196	4.08299	0.151752	0.879382	1	0.336273	-1.2335	4.08514	-0.0571593	0.954418	1	0.336273	0.3861	3.62321	0	1	1	7
TraesCS6D02G257400LC		0	2.43233	0	0	0	16.3702	22.3857	0.596223	0	0	0.889472	8.38251	0	0	0	0	0	0	0	0	7.75841	1.21616	2.99291	0	4.09254	2.38565	-0.401672	3.6432	0	1	1	2.38565	-0.0682856	3.6422	0	1	1	2.38565	-0.469958	3.4462	0	1	1	2.79088	0.40483	4.08044	0	1	1	2.79088	-4.56153	3.93021	-0.906193	0.364834	1	2.79088	-4.1567	3.93026	-0.803179	0.421871	1	2.04716	-3.53103	3.806	-0.665009	0.506044	1	2.04716	23.0246	3.85386	5.71493	1.09746e-08	7.05049e-06	2.04716	19.4935	3.52938	5.23989	1.60676e-07	2.22088e-05	5
TraesCS7A02G385000		0	0	13.833	0	0	0	0	0	8.55473	0	0.889472	3.14344	0	0	0	0	0	0	0	2.85158	0.296491	0	1.04781	3.45824	0	1.28685	-1.00738	3.85866	-0.00191131	0.998475	1	1.28685	0.683521	3.8576	0	1	1	1.28685	-0.323854	3.65753	0	1	1	1.16117	-0.259282	3.9482	0	1	1	1.16117	1.7275	3.96573	0.183446	0.854448	1	1.16117	1.46822	3.98734	0.117426	0.906523	1	1.37676	-21.2439	4.02681	-5.02728	4.97498e-07	0.000165638	1.37676	-1.73229	3.94715	-0.185523	0.852819	1	1.37676	-22.9762	3.61445	-6.08008	1.20119e-09	3.56937e-07	6
TraesCS7D02G533000LC		0	0	0	0	0	0	0.932739	0	7.89668	0	0	0	9.90669	0	0	0	0	1.95411	9.84753	2.63223	0.310913	0	0.65137	0	4.93855	1.43494	-0.386279	3.85234	0	1	1	1.43494	1.96104	3.86498	0.248653	0.803629	1	1.43494	1.57476	3.64611	0.157637	0.874743	1	0.969536	-2.61468	3.97984	-0.405714	0.684953	1	0.969536	1.89233	3.95968	0.225355	0.821703	1	0.969536	-0.722345	4.05011	0	1	1	1.74903	1.45463	3.94579	0.115218	0.908273	1	1.74903	29.997	4.02497	7.20427	5.83572e-13	1.40097e-09	1.74903	31.4516	3.58014	8.50569	1.80518e-17	4.8435e-14	2
TraesCS6A02G083100		0	0	5.82441	0	0	0	0	0	0.658056	0	0	0	0	0	0	0	0	0	2.46188	0.219352	0	0	0	1.4561	0.61547	0.414948	0.256594	3.89919	0	1	1	0.414948	-0.358258	3.8985	0	1	1	0.414948	-0.101664	3.6684	0	1	1	0.0723695	-0.505818	4.07285	0	1	1	0.0723695	0.927948	4.07286	0	1	1	0.0723695	0	4.08051	0	1	1	0.67075	15.1234	4.07057	3.46965	0.000521139	0.0383399	0.67075	-16.2147	4.06184	-3.74578	0.000179837	0.0182581	0.67075	-1.09131	3.57361	-0.0255499	0.979616	1	6
TraesCS3A02G046100		20.5708	42.5657	199.486	90.0769	261.244	144.747	55.0316	31.0036	17.7675	76.3176	23.1263	57.6297	420.044	47.3187	201.301	217.91	165.055	39.0822	462.834	99.8608	56.0783	44.9422	42.5718	160.54	311.384	128.739	1.51042	0.547496	0.932277	0.351193	1	128.739	-0.93558	0.548269	0	1	1	128.739	0.574839	0.513472	0	1	1	81.3027	0.247418	0.914259	0	1	1	81.3027	-0.225447	0.912881	0	1	1	81.3027	0.0219708	0.913451	0	1	1	162.573	2.76363	0.502657	3.50862	0.000450436	0.033848	162.573	-1.82269	0.504884	-1.62946	0.103215	1	162.573	0.940942	0.441395	0	1	1	2
TraesCS4D02G122200		0.857119	3.64849	0.728051	0	22.751	37.0482	0	1.19245	0.658056	0	5.33683	7.3347	5.94401	0	0	0	0	6.83938	1.23094	8.08872	1.77894	1.82424	5.12217	0.182013	11.0558	4.36129	-1.29574	1.85205	-0.159685	0.873129	1	4.36129	3.45399	1.90032	1.29136	0.19658	1	4.36129	2.15824	1.83349	0.631714	0.527574	1	3.63989	-20.8918	3.60335	-5.52037	3.38282e-08	1.07463e-05	3.63989	5.1472	3.54343	1.17039	0.241844	1	3.63989	-15.7446	3.6966	-3.9887	6.64354e-05	0.00425786	4.87088	0.78409	1.94715	0	1	1	4.87088	3.3457	2.11244	1.11042	0.266818	1	4.87088	4.12979	1.93057	1.62117	0.104981	1	2
TraesCSU02G603300LC		0	0	0	0	2.35355	3.44635	0	0	0	0	0	0	0	0	0	0	0	0	2.46188	0.784517	0	0	0	0	1.47706	0.952603	6.62825	3.87392	1.45286	0.146263	1	0.952603	14.6546	3.91013	3.4921	0.000479238	0.140266	0.952603	21.2828	3.65694	5.54639	2.91628e-08	9.5452e-06	1.58053	1.39117	3.88572	0.100668	0.919814	1	1.58053	16.6834	3.99341	3.92732	8.58987e-05	0.00905623	1.58053	18.0745	3.97817	4.29206	1.77027e-05	0.00136688	0.476211	2.3696	4.0743	0.336156	0.736753	1	0.476211	0	4.10597	0	1	1	0.476211	2.1412	3.62714	0.314629	0.753043	1	4
TraesCS7B02G032200LC		0	0	0	0	0	0	9.32739	0	2.63223	0	2.66842	0	10.8974	0	0	0	0	0	0	0.877408	3.9986	0	0	0	2.72434	1.20302	0.795823	3.85331	0	1	1	1.20302	-1.0455	3.85153	-0.0118132	0.990575	1	1.20302	-0.249676	3.63704	0	1	1	1.59378	-1.77851	3.99937	-0.194659	0.84566	1	1.59378	-1.83059	3.85708	-0.215341	0.829501	1	1.59378	-3.6091	3.94205	-0.661864	0.508058	1	0.87772	17.0762	4.0677	3.95216	7.74482e-05	0.00840106	0.87772	0	4.11129	0	1	1	0.87772	23.0886	3.64161	6.06562	1.31445e-09	3.77082e-07	5
TraesCS1A02G362200LC		0	0	0	0	0	0	21.453	1.78867	5.92251	0	0	0	0	0	0	0	0	0	0	1.97417	7.151	0	0.596223	0	0	1.37446	-1.88551	3.86715	-0.228982	0.818883	1	1.37446	1.11934	3.86238	0.0308974	0.975351	1	1.37446	-0.766172	3.667	0	1	1	2.97667	-25.0517	3.9725	-6.05455	1.40809e-09	1.02374e-06	2.97667	-0.983888	3.85332	0	1	1	2.97667	-26.0356	3.96851	-6.30855	2.81662e-10	1.64086e-07	0.144533	-1.26822	4.07434	-0.0658328	0.947511	1	0.144533	1.18991	4.07434	0.0466107	0.962824	1	0.144533	0	3.67814	0	1	1	5
TraesCS5A02G372000		109.711	36.4849	64.7965	2.09481	104.341	56.8647	61.5608	33.3885	119.766	14.9488	59.5946	34.5778	43.5894	11.8297	46.643	38.3522	36.5026	147.535	0	111.273	41.0834	24.1573	71.8339	40.7227	34.7016	48.2031	-2.5829	0.828943	-1.90954	0.0561921	1	48.2031	1.38757	0.820752	0.472213	0.636775	1	48.2031	-1.19533	0.788205	-0.247819	0.804274	1	56.2094	-5.20581	1.1632	-3.61571	0.00029952	0.013658	56.2094	2.62693	1.08054	1.50566	0.132155	1	56.2094	-2.57888	1.17062	-1.34875	0.177416	1	41.8308	-0.686507	0.857109	0	1	1	41.8308	0.113591	0.854269	0	1	1	41.8308	-0.572917	0.778854	0	1	1	1
TraesCS1D02G402600		0	6.08081	0	0	0	0	34.5114	0	0	0	0	0	0	5.06986	2.45489	0	0	0	9.84753	0	11.5038	5.57534	0	0.613723	2.46188	2.71667	1.99255	3.83212	0.25901	0.795628	1	2.71667	-1.60828	3.836	-0.158571	0.874007	1	2.71667	0.384275	3.59515	0	1	1	4.95847	15.7765	3.97617	3.71627	0.000202188	0.0101128	4.95847	-16.9856	3.96751	-4.02912	5.59857e-05	0.00648977	4.95847	-1.2091	3.85626	-0.0542224	0.956758	1	0.990867	0.972074	4.09729	0	1	1	0.990867	-0.815241	4.09729	0	1	1	0.990867	0.156833	3.61101	0	1	1	5
TraesCS2B02G507000		16.2853	26.7556	40.7709	183.296	3.92258	37.0482	70.8882	60.2185	9.21279	55.8614	107.626	0	27.7387	1.68995	4.90979	1.74328	14.2836	7.81644	11.0785	9.80688	120.603	14.2228	22.6783	28.9564	19.4022	32.3973	0.253092	0.784534	0	1	1	32.3973	-2.85678	0.763344	-2.43243	0.0149979	1	32.3973	-2.60369	0.721122	-2.22388	0.0261566	1	47.2463	-1.16362	0.945334	-0.173083	0.862586	1	47.2463	-3.71598	0.841872	-3.22612	0.0012548	0.0863257	47.2463	-4.8796	0.914184	-4.24379	2.19779e-05	0.00164979	21.1542	0.750024	1.01658	0	1	1	21.1542	-1.35253	1.01216	-0.3483	0.727615	1	21.1542	-0.602511	0.891004	0	1	1	5
TraesCS7B02G065200		20.5708	283.366	114.304	253.996	52.5626	218.843	229.454	23.8489	71.0701	100.708	171.668	196.989	209.031	475.722	223.395	373.063	426.921	9.77055	306.504	48.0679	218.373	379.544	76.8695	216.332	276.86	253.861	3.04518	0.455518	4.48978	7.12958e-06	0.0014392	253.861	-2.14432	0.456103	-2.5089	0.0121108	1	253.861	0.900861	0.423697	0	1	1	353.653	3.68501	0.67505	3.97749	6.96463e-05	0.00451672	353.653	-2.38336	0.675748	-2.04715	0.0406435	1	353.653	1.30165	0.667304	0.452044	0.651237	1	177.705	2.41082	0.54674	2.58043	0.00986782	0.429478	177.705	-1.82752	0.547718	-1.51086	0.130825	1	177.705	0.583298	0.480458	0	1	1	4
TraesCS7D02G329300LC		0	0	0	0	2.35355	0	8.39465	0.596223	13.8192	0	0	0	0	0	0	0	0	0	0	5.39091	2.79822	0	0.198741	0	0	1.18926	-1.49757	3.86877	-0.128613	0.897664	1	1.18926	0.860496	3.86591	0	1	1	1.18926	-0.637076	3.65985	0	1	1	2.68694	-23.2462	3.96466	-5.61113	2.01009e-08	7.61677e-06	2.68694	2.81302	3.87256	0.468171	0.639662	1	2.68694	-20.4332	3.99435	-4.86517	1.14356e-06	0.00013256	0.0481775	-0.540861	4.10535	0	1	1	0.0481775	0.462544	4.10535	0	1	1	0.0481775	0	3.67814	0	1	1	7
TraesCS7A02G586900LC		0	0	0	0	0	0	1.86548	2.98111	6.58056	0	0	0	0	0	0	0	0	0	1.23094	2.19352	0.621826	0	0.993705	0	0.307735	0.597036	-9.08115	3.87829	-2.08369	0.0371886	1	0.597036	6.9276	3.87448	1.52991	0.12604	1	0.597036	-2.15356	3.68669	-0.312897	0.754359	1	0.925899	-21.694	3.98207	-5.1968	2.02753e-07	4.15942e-05	0.925899	0.853196	3.90444	0	1	1	0.925899	-20.8408	4.00727	-4.95121	7.37528e-07	9.11926e-05	0.339955	-1.38436	4.05073	-0.0948876	0.924404	1	0.339955	1.96627	4.05073	0.238543	0.81146	1	0.339955	0.581908	3.67038	0	1	1	7
TraesCS5A02G157800		0	0	0	0	0	0	0	3.57734	0	0	0	0	0	0	0	8.71642	0	4.88527	0	0	0	0	2.82087	0	2.1791	0.802297	-5.97731	3.87007	-1.2861	0.198407	1	0.802297	25.0887	3.88106	6.20673	5.40975e-10	6.61043e-07	0.802297	19.1114	3.68872	4.90993	9.11106e-07	0.000236456	#N/A	#N/A	#N/A	#N/A	#N/A	#N/A	#N/A	#N/A	#N/A	#N/A	#N/A	#N/A	#N/A	#N/A	#N/A	#N/A	#N/A	#N/A	1.38677	-5.04762	3.91773	-1.03315	0.301532	1	1.38677	21.5523	3.95548	5.1959	2.03732e-07	7.09376e-05	1.38677	16.5047	3.64803	4.25015	2.13629e-05	0.00176207	3
TraesCS4D02G229600		0.857119	89.996	0	7.33184	254.968	3.44635	652.918	178.867	208.604	0	5.33683	19.9085	55.4775	32.9541	0	0	3.17414	320.474	0	154.81	221.862	61.4751	173.083	0.793534	14.731	96.3387	-3.55047	1.80085	-1.41626	0.156699	1	96.3387	5.57923	1.80703	2.53412	0.011273	1	96.3387	2.02876	1.73155	0.594124	0.552429	1	160.088	0.409882	2.4434	0	1	1	160.088	1.2045	2.44463	0.0836521	0.933333	1	160.088	1.61438	2.4446	0.251322	0.801566	1	47.0692	-5.83483	2.67797	-1.80541	0.0710105	1	47.0692	11.8489	2.80023	3.87428	0.000106942	0.0119119	47.0692	6.01404	2.56139	1.95755	0.0502832	1	5
TraesCS6B02G297800LC		0	0	0	1.04741	0	0	2.79822	0	4.60639	0	0	0	0	0	4.90979	12.203	0	0	0	1.53546	1.28187	0	0	1.22745	3.05075	1.19489	0.170973	3.87294	0	1	1	1.19489	-1.08161	3.85759	-0.0211545	0.983122	1	1.19489	-0.910632	3.64588	0	1	1	0.92383	-16.8355	4.02827	-3.93109	8.45623e-05	0.00524933	0.92383	-3.7716	3.88874	-0.712725	0.476016	1	0.92383	-20.6071	3.94413	-4.9712	6.6539e-07	8.31391e-05	1.37849	1.60906	4.0238	0.151365	0.879687	1	1.37849	-1.09949	4.03085	-0.0246824	0.980308	1	1.37849	0.509572	3.61557	0	1	1	2
TraesCS2B02G342000		22.2851	8.51314	64.7965	34.0407	0	0.861587	11.1929	1.19245	0	30.6844	12.4526	17.8128	39.6268	33.7991	78.5566	34.8657	55.5474	0	1.23094	7.42836	19.2287	21.1561	6.33509	57.3962	19.1462	23.6446	3.42896	1.09621	2.21577	0.026707	0.965969	23.6446	-4.10721	1.0939	-2.84049	0.00450439	0.962259	23.6446	-0.678245	0.986723	0	1	1	19.9277	4.60195	1.6837	2.13931	0.0324105	0.684992	19.9277	-3.06789	1.69172	-1.22236	0.22157	1	19.9277	1.53406	1.6041	0.332934	0.739184	1	26.2734	2.29929	1.23226	1.0544	0.291702	1	26.2734	-5.39747	1.21518	-3.61878	0.000295995	0.0269754	26.2734	-3.09818	1.01585	-2.06544	0.0388816	1	6
TraesCS4A02G053800LC		0	2.43233	0	0	0	0	3.73096	1.78867	13.8192	0	0	1.04781	0	0	0	1.74328	3.17414	0	3.69282	4.60639	1.24365	1.21616	0.945494	0.793534	1.35903	1.47889	-1.8229	3.14915	-0.261307	0.793855	1	1.47889	1.74428	3.14751	0.236466	0.813071	1	1.47889	-0.0786175	2.99053	0	1	1	2.19085	-15.6655	3.97119	-3.69297	0.000221649	0.0108943	2.19085	0.888056	3.86854	0	1	1	2.19085	-14.7774	3.98413	-3.45808	0.000544037	0.0264396	0.922197	-1.19819	4.01151	-0.0494051	0.960596	1	0.922197	1.94311	4.01554	0.234865	0.814314	1	0.922197	0.74492	3.61355	0	1	1	7
TraesCS7D02G531200LC		5.99983	0	0	0	0	0	3.73096	0	15.7934	0	0	2.09563	2.97201	0	0	0	0	0	0	7.26439	1.24365	0	0.698542	0	0.743002	1.44231	-3.05274	3.83098	-0.535827	0.592078	1	1.44231	3.12882	3.82863	0.556026	0.578193	1	1.44231	0.0760795	3.66224	0	1	1	2.7996	-5.81516	3.91483	-1.22998	0.218704	1	2.7996	4.28253	3.87323	0.84749	0.396722	1	2.7996	-1.53263	4.04075	-0.131815	0.895131	1	0.40891	1.02142	3.99086	0.00536604	0.995719	1	0.40891	18.9762	4.04789	4.44089	8.95872e-06	0.0015747	0.40891	19.9977	3.63199	5.23064	1.68923e-07	2.32782e-05	7
TraesCS6B02G196600		0	0	0	0	40.7949	1.72317	0	0	0	0	0	0	3.96268	1.68995	0	20.9194	0	0	17.2332	13.5983	0	0.844976	0	0	10.9596	4.03355	3.18668	2.97442	0.735161	0.462241	1	4.03355	1.19969	3.03529	0.0657886	0.947546	1	4.03355	4.38637	2.8109	1.20473	0.228308	1	4.64292	-1.94786	3.88187	-0.244178	0.807093	1	4.64292	24.502	3.96882	5.92167	3.18682e-09	1.99736e-06	4.64292	22.5542	3.99911	5.38974	7.05589e-08	1.3731e-05	3.52831	5.34293	2.73085	1.59032	0.111763	1	3.52831	0	2.89811	0	1	1	3.52831	5.09899	2.41649	1.69625	0.0898377	1	7
TraesCS5D02G536900LC		1.71424	0	0	0	0	0	11.1929	2.38489	0	0	0	0	0	0	0	0	0	0	0	0.571412	3.73096	0	0.794964	0	0	0.71816	-1.47146	3.8815	-0.121464	0.903323	1	0.71816	0.562669	3.868	0	1	1	0.71816	-0.908795	3.66869	0	1	1	1.40131	-17.214	4.00166	-4.05181	5.0822e-05	0.00363392	1.40131	-1.07921	3.89166	-0.0203538	0.983761	1	1.40131	-18.2932	3.97548	-4.34997	1.36158e-05	0.00110978	0.19271	-1.51832	4.06125	-0.127626	0.898445	1	0.19271	1.44	4.06125	0.108342	0.913724	1	0.19271	0	3.67814	0	1	1	5
TraesCSU02G056100LC		0	0	0	0	0	0	0	0.596223	0	0	0	0	0	0	0	10.4597	0	0	0	0	0	0	0.198741	0	2.61492	0.773619	1.63269	3.88631	0.162799	0.870677	1	0.773619	0.220856	3.9028	0	1	1	0.773619	1.85354	3.67159	0.232472	0.816171	1	0.601484	2.46255	4.03361	0.362592	0.71691	1	0.601484	0	4.05815	0	1	1	0.601484	2.28162	4.00986	0.319617	0.749258	1	0.889754	2.09238	4.0121	0.272272	0.785413	1	0.889754	14.7895	4.07662	3.38257	0.000718104	0.0580245	0.889754	16.8819	3.62539	4.38072	1.18286e-05	0.00100754	2
TraesCS3B02G522200		0	0	0	1.04741	0	0	0.932739	0	0	0	0	2.09563	0.990669	5.91483	0	0	0	0.977055	0	0	0.660049	2.95742	1.02423	0	0.247667	0.558662	0.450378	3.89242	0	1	1	0.558662	-0.193141	3.89129	0	1	1	0.558662	0.257237	3.67357	0	1	1	0.857891	16.0554	4.02826	3.73743	0.000185908	0.009444	0.857891	-18.5811	3.97473	-4.42323	9.72347e-06	0.00162439	0.857891	-2.52578	3.91877	-0.389351	0.697016	1	0.328603	-1.28705	4.02886	-0.0712482	0.9432	1	0.328603	1.93007	4.02886	0.230853	0.817429	1	0.328603	0.643025	3.67814	0	1	1	4
TraesCS5D02G024500LC		0	6.08081	4.36831	0	6.27614	0	17.722	1.19245	8.55473	0	0	0	0	2.53493	0	0	0	0	0	4.94362	5.90735	4.30787	0.397482	1.09208	0	2.19548	-1.28746	3.11617	-0.0922469	0.926502	1	2.19548	-0.207046	3.09628	0	1	1	2.19548	-1.4945	2.94745	-0.167773	0.866762	1	4.48998	-1.4038	3.28244	-0.12302	0.902091	1	4.48998	0.509206	3.26856	0	1	1	4.48998	-0.894598	3.2893	0	1	1	0.450816	-16.0169	4.04628	-3.71129	0.000206209	0.0181404	0.450816	-0.798201	3.97991	0	1	1	0.450816	-16.8151	3.62453	-4.36335	1.28086e-05	0.00108193	5
TraesCS5B02G291700		0	0	0	0	12.5523	3.44635	0	0	0	0	0	0	0	1.68995	0	0	0	0	16.0022	4.18409	0	0.844976	0	0	4.86214	1.57008	1.58482	3.87545	0.150904	0.880051	1	1.57008	1.05896	3.89397	0.0151407	0.98792	1	1.57008	2.64378	3.64707	0.450713	0.652196	1	1.55575	-1.09673	3.89545	-0.0248326	0.980188	1	1.55575	22.6675	3.97666	5.44866	5.07514e-08	1.97952e-05	1.55575	21.5708	4.00416	5.13734	2.78655e-07	4.03895e-05	1.56596	2.76694	4.05168	0.436102	0.662763	1	1.56596	0	4.10043	0	1	1	1.56596	2.86821	3.59043	0.520329	0.602834	1	2
TraesCS3A02G477100LC		0	2.43233	0.728051	0	0	0	7.46191	2.38489	13.1611	0	0	1.04781	6.93468	0	0	0	1.58707	15.6329	0	4.38704	2.4873	1.21616	6.35519	0.57878	1.73367	2.41693	-3.17218	2.63148	-0.825457	0.409112	1	2.41693	2.16223	2.60915	0.445444	0.655999	1	2.41693	-1.00995	2.52406	-0.00394092	0.996856	1	2.52288	-15.5572	3.96931	-3.66743	0.000244998	0.011731	2.52288	0.356387	3.85607	0	1	1	2.52288	-15.2008	3.97428	-3.57317	0.000352688	0.018253	2.29128	-2.41174	2.88302	-0.489675	0.624364	1	2.29128	2.74705	2.88473	0.60562	0.544767	1	2.29128	0.335311	2.67969	0	1	1	1
TraesCS3D02G266000LC		17.1424	96.0769	27.6659	0	30.5962	40.4946	88.6102	103.743	134.902	70.0234	70.2683	58.6776	86.1882	0.844976	83.4664	169.098	101.572	31.2658	1.23094	60.88	52.9595	48.4609	64.562	70.682	74.2531	56.716	-2.08577	1.01828	-1.06628	0.286297	1	56.716	0.516456	1.003	0	1	1	56.716	-1.56932	0.960579	-0.59268	0.553395	1	48.0146	-7.1995	1.6817	-3.68644	0.000227413	0.0110995	48.0146	0.820707	1.32759	0	1	1	48.0146	-6.37879	1.68332	-3.19535	0.00139661	0.0614777	62.4387	0.107905	0.814241	0	1	1	62.4387	-0.406118	0.81322	0	1	1	62.4387	-0.298212	0.729626	0	1	1	6
TraesCS5A02G429200LC		1.71424	0	0	0	0	3.44635	0	0	1.97417	0	0	0	0.990669	0	0	0	0	0	0	1.22947	0	0	0	0	1.10925	0.43158	3.61489	3.865	0.676556	0.498688	1	0.43158	27.1758	3.90489	6.70333	2.03725e-11	3.45752e-08	0.43158	30.7907	3.66258	8.1338	4.16041e-16	6.57387e-13	0.52781	-1.93296	3.95665	-0.235795	0.813592	1	0.52781	3.31687	3.95667	0.58556	0.558171	1	0.52781	1.38391	4.08051	0.0940837	0.925043	1	0.357868	2.65875	4.06546	0.408011	0.683266	1	0.357868	0	4.10335	0	1	1	0.357868	1.80944	3.63288	0.222808	0.823685	1	7
TraesCS2B02G294700		48.8558	68.1051	78.6295	189.057	3.13807	43.9409	83.0138	14.3093	61.8573	50.3539	97.842	68.1079	45.5708	25.3493	24.5489	41.8388	20.6319	116.27	11.0785	37.9504	123.304	46.7272	66.2289	43.5411	35.6072	51.011	-0.819624	0.830201	0	1	1	51.011	-1.30042	0.821904	-0.365516	0.714726	1	51.011	-2.12004	0.783791	-1.42901	0.153002	1	63.0462	-3.04568	1.34262	-1.52365	0.127596	1	63.0462	-2.8025	1.21722	-1.48083	0.138651	1	63.0462	-5.84819	1.33351	-3.63566	0.000277268	0.0147616	41.6941	-0.432227	0.708664	0	1	1	41.6941	0.128265	0.707504	0	1	1	41.6941	-0.303961	0.64793	0	1	1	5
TraesCS4B02G350600		0	1.21616	0	0	0	0	0	27.4262	0	0	0	0	0	0.844976	0	6.97313	0	0	0	0	0	1.03057	9.14208	0	1.74328	1.70669	0.566807	3.87367	0	1	1	1.70669	0.93787	3.88399	0	1	1	1.70669	1.50468	3.66647	0.137647	0.89052	1	0.225175	1.30584	4.0713	0.0751217	0.940118	1	0.225175	0	4.08046	0	1	1	0.225175	1.32314	4.07137	0.079369	0.936739	1	2.77722	-1.03482	3.68153	-0.00945671	0.992455	1	2.77722	20.7046	3.76623	5.23192	1.67762e-07	6.22735e-05	2.77722	19.6698	3.41125	5.47301	4.42461e-08	7.1822e-06	3
TraesCSU02G262100		0	92.4284	0	8.90295	136.506	0	327.391	54.2563	142.798	0	8.00525	11.5259	30.7107	76.8929	0	0	0	199.319	0	93.1014	114.767	84.6606	88.3671	0	7.67768	66.04	-2.29985	1.97002	-0.659814	0.509373	1	66.04	4.46062	1.98373	1.7445	0.0810713	1	66.04	2.16077	1.90778	0.608439	0.542896	1	121.101	1.68553	2.264	0.302795	0.762046	1	121.101	0.714366	2.26598	0	1	1	121.101	2.39989	2.26485	0.618095	0.536513	1	23.963	-8.27221	3.89593	-1.86662	0.0619548	1	23.963	28.1752	3.94229	6.89324	5.45349e-12	1.01531e-08	23.963	19.903	3.64098	5.19172	2.08357e-07	2.81125e-05	5
TraesCS6D02G376400		589.698	65.6728	343.64	348.263	452.666	145.608	64.359	729.777	207.288	545.238	185.01	776.43	156.526	56.6134	414.877	120.287	461.837	332.199	124.325	416.551	199.211	61.1431	612.802	441.398	136.686	289.384	-2.63764	0.342949	-4.77516	1.79565e-06	0.000454597	289.384	0.877312	0.338352	0	1	1	289.384	-1.76033	0.32445	-2.34343	0.0191075	1	224.366	-3.23437	0.660597	-3.38235	0.00071869	0.028811	224.366	1.28994	0.650609	0.445638	0.655859	1	224.366	-1.94443	0.662255	-1.42609	0.153843	1	335.696	-2.08523	0.336318	-3.22679	0.00125185	0.0791051	335.696	0.420813	0.331991	0	1	1	335.696	-1.66441	0.302959	-2.19309	0.0283011	1	1
TraesCS2A02G494200LC		0	0	3.64026	0	0	0	12.1256	0	0	0	4.44736	0	0	0	0	6.97313	6.34827	0	3.69282	0	5.52432	0	0	2.49713	2.66649	2.30796	3.3552	3.19181	0.737888	0.460582	1	2.30796	-4.30156	3.17782	-1.03894	0.298833	1	2.30796	-0.94636	2.92676	0	1	1	3.1264	16.5555	4.02475	3.86495	0.000111114	0.00641551	3.1264	-22.2023	3.91881	-5.41039	6.28873e-08	2.38133e-05	3.1264	-5.64681	3.86035	-1.20373	0.228694	1	1.6645	2.73769	3.82124	0.454746	0.649292	1	1.6645	-2.76599	3.82492	-0.461706	0.644292	1	1.6645	-0.0282973	3.31522	0	1	1	5
TraesCS1B02G793100LC		31.7134	0	115.76	131.973	37.6568	7.75428	0.932739	110.301	43.4317	126.672	104.068	80.6816	32.6921	0.844976	19.6391	24.406	49.1991	63.5086	20.926	37.6006	78.9914	0.422488	84.8305	77.8175	21.4446	46.7562	-3.24388	0.871801	-2.57384	0.0100577	0.510946	46.7562	-0.0031371	0.840719	0	1	1	46.7562	-3.24701	0.822761	-2.73106	0.00631301	0.767324	38.3596	-6.98173	1.77853	-3.3633	0.000770165	0.0305912	38.3596	-0.335429	1.38531	0	1	1	38.3596	-7.31716	1.77794	-3.55307	0.000380768	0.0194844	52.7432	-1.93925	0.685935	-1.36929	0.170908	1	52.7432	0.111906	0.671058	0	1	1	52.7432	-1.82734	0.620703	-1.33291	0.182562	1	1
TraesCS2D02G309900		0	0	0	5.76074	9.4142	0	0	0	0	0	0	1.04781	0	0	2.45489	0	3.17414	0	0	3.13807	1.92025	0	0.349271	1.40726	0	1.01934	-1.52649	3.88183	-0.135629	0.892115	1	1.01934	-0.580276	3.8604	0	1	1	1.01934	-2.10677	3.66065	-0.302341	0.762392	1	1.65572	-18.3807	3.97378	-4.37385	1.22077e-05	0.00123271	1.65572	0.296214	3.86078	0	1	1	1.65572	-18.0845	3.97422	-4.29884	1.71697e-05	0.00133025	0.538523	-0.821682	4.08098	0	1	1	0.538523	-0.863167	4.06783	0	1	1	0.538523	-1.68485	3.64751	-0.187758	0.851067	1	7
TraesCS3A02G469700		15.4281	0	0	0	0	0	0	10.732	6.58056	0	10.6737	0	0	0	0	0	1.58707	0	0	7.33623	3.55789	0	3.57734	0.396767	0	2.10679	-3.4545	3.85148	-0.637289	0.523937	1	2.10679	1.91406	3.82945	0.238693	0.811344	1	2.10679	-1.54044	3.65869	-0.147714	0.882568	1	3.58967	-4.24732	3.91585	-0.829277	0.406947	1	3.58967	1.5488	3.82826	0.143354	0.88601	1	3.58967	-2.69853	3.95057	-0.429945	0.667236	1	0.994912	-30	4.04909	-7.16211	7.94471e-13	1.77022e-09	0.994912	16.1712	4.04909	3.74682	0.000179091	0.0182137	0.994912	-13.8288	3.65992	-3.50521	0.000456248	0.0354529	1
TraesCS2D02G053800LC		0	0	0	0	0	0	0	0	0	0	3.55789	0	0	0	0	0	1.58707	0	0	0	1.18596	0	0	0.396767	0	0.499184	1.23848	3.89871	0.0611681	0.951225	1	0.499184	-1.77356	3.89411	-0.198648	0.842538	1	0.499184	-0.535082	3.66484	0	1	1	0.992531	16.2009	3.98291	3.81653	0.000135342	0.00739178	0.992531	-15.5487	3.98598	-3.64997	0.00026227	0.0206722	0.992531	0.652149	3.88306	0	1	1	0.127716	0	4.11143	0	1	1	0.127716	-0.798362	4.11143	0	1	1	0.127716	-0.771207	3.67473	0	1	1	4
TraesCS4B02G479900LC		0	1.21616	1.4561	0	0	0	1.86548	0	0	0	0	0	0.990669	3.37991	0	0	0	0	0	0	0.621826	2.29803	0	0.364026	0.247667	0.416378	2.05313	3.90275	0.269842	0.787282	1	0.416378	-1.81354	3.90346	-0.208416	0.834904	1	0.416378	0.239582	3.66288	0	1	1	0.702886	17.0176	4.00084	4.00358	6.23924e-05	0.00420639	0.702886	-16.3996	4.01674	-3.83386	0.000126149	0.0119296	0.702886	0.618043	3.93414	0	1	1	0.197946	1.48917	4.10155	0.119264	0.905066	1	0.197946	-1.84227	4.08196	-0.206339	0.836526	1	0.197946	-0.353104	3.64479	0	1	1	4
TraesCS2D02G210000LC		0	4.86465	0	0	0	0	0	0	1.31611	0	0	0	0	7.60479	9.81957	0	0	0	2.46188	0.438704	0	6.23472	0	2.45489	0.61547	1.2145	1.18727	3.87327	0.0483482	0.961439	1	1.2145	-0.369428	3.87789	0	1	1	1.2145	0.817838	3.65431	0	1	1	1.50462	1.36602	3.9753	0.0920725	0.92664	1	1.50462	0.939648	4.00764	0	1	1	1.50462	2.30566	3.99989	0.326425	0.744103	1	0.991436	14.3841	4.07239	3.28654	0.00101426	0.0667358	0.991436	-15.3387	4.06812	-3.52466	0.00042402	0.0360836	0.991436	-0.954674	3.58125	0	1	1	4
TraesCS7D02G404800		53.9985	138.643	133.961	225.716	111.401	134.408	41.0405	0.596223	0.658056	37.7654	80.942	14.6694	85.1975	114.917	22.094	118.543	82.5275	0.977055	125.556	55.3526	115.9	126.78	5.41422	69.0871	115.926	105.947	3.71694	0.700676	3.8776	0.000105493	0.0133652	105.947	-2.88706	0.702071	-2.68785	0.00719146	1	105.947	0.82988	0.645312	0	1	1	165.594	2.88333	1.01798	1.85006	0.0643044	1	165.594	-2.00731	1.01904	-0.98849	0.322913	1	165.594	0.876021	1.01123	0	1	1	61.0325	4.76988	0.838653	4.49516	6.95183e-06	0.00138167	61.0325	-4.00055	0.841095	-3.56743	0.000360494	0.0314703	61.0325	0.769327	0.676057	0	1	1	4
TraesCS7B02G292700		0	9.7293	21.8415	61.2733	3.13807	15.5086	0	0	0	8.65458	0	0	4.95334	0	0	5.22985	0	0	103.399	1.04602	20.4244	4.86465	0	7.62403	32.2727	10.8555	3.13618	2.92893	0.729338	0.465795	1	10.8555	-3.2032	2.92979	-0.752	0.452051	1	10.8555	-0.0670228	2.72013	0	1	1	8.07513	-22.7207	3.64741	-5.95511	2.59898e-09	1.71156e-06	8.07513	-2.21451	3.51241	-0.345776	0.729511	1	8.07513	-24.9352	3.63059	-6.59267	4.31999e-11	3.06719e-08	12.8691	6.25154	1.89911	2.76527	0.00568765	0.277507	12.8691	-4.9564	1.93363	-2.0461	0.0407468	1	12.8691	1.29514	1.38575	0.21298	0.831343	1	2
TraesCS1A02G096300		0	0	14.561	0	0	0	0	0	0	0	5.33683	0	0	0	0	6.97313	0	0	0	0	1.77894	0	0	3.64026	1.74328	1.24841	11.8476	3.91251	2.77254	0.00556213	0.336245	1.24841	-18.9664	3.88513	-4.62439	3.75697e-06	0.00182175	1.24841	-7.11878	3.65517	-1.67401	0.0941294	1	0.586571	0	4.0613	0	1	1	0.586571	-2.31803	4.00207	-0.329337	0.741901	1	0.586571	-1.88892	3.99906	-0.222282	0.824094	1	1.74259	16.1423	4.03863	3.74936	0.000177287	0.0162209	1.74259	-17.4423	4.02922	-4.08076	4.48889e-05	0.00596075	1.74259	-1.3	3.54669	-0.0845863	0.93259	1	6
TraesCS5A02G335900		4.28559	0	2.9122	0	0.784517	6.03111	9.32739	0	0	0.78678	0	1.04781	14.86	0	0	0	1.58707	0	0	1.69004	3.10913	0	0.349271	1.32151	5.22279	1.94859	-0.00941688	2.77994	0	1	1	1.94859	-0.390127	2.77169	0	1	1	1.94859	-0.399543	2.6301	0	1	1	1.567	-18.9113	3.97503	-4.50595	6.60777e-06	0.000754415	1.567	1.50489	3.87658	0.130242	0.896375	1	1.567	-17.4064	3.988	-4.11394	3.8896e-05	0.00266581	2.19632	3.49318	2.94659	0.846123	0.397484	1	2.19632	-2.32167	2.98695	-0.442483	0.65814	1	2.19632	1.17151	2.565	0.066865	0.946689	1	2
TraesCS1B02G194700		0	0	0	0	0	0.861587	0	0	0	0	0.889472	10.4781	11.888	0	0	6.97313	0	0	0	0	0.296491	0	3.49271	0	4.93069	1.45751	1.29706	3.86568	0.0768464	0.938746	1	1.45751	0.0898334	3.87644	0	1	1	1.45751	1.3869	3.65333	0.105902	0.91566	1	0.0977618	0	4.08044	0	1	1	0.0977618	-0.944491	4.08046	0	1	1	0.0977618	-0.539659	4.08051	0	1	1	2.43574	4.58138	3.23801	1.10604	0.268708	1	2.43574	16.968	3.36609	4.74379	2.09752e-06	0.000463314	2.43574	21.5494	2.97028	6.91833	4.5699e-12	3.13454e-09	2
TraesCS1B02G399900		0	0	0	0	9.4142	0	0	0	0	3.14712	0	1.04781	2.97201	0	0	0	0	0	0	3.13807	0	0	0.349271	0.78678	0.743002	1.08722	-0.164212	3.84718	0	1	1	1.08722	0.855364	3.84801	0	1	1	1.08722	0.691152	3.64207	0	1	1	1.75084	-0.0293952	3.8663	0	1	1	1.75084	18.5514	3.97419	4.41635	1.00382e-05	0.00167082	1.75084	18.522	3.97904	4.40358	1.06477e-05	0.000896068	0.580158	0.0696585	4.02241	0	1	1	0.580158	-0.241176	4.01858	0	1	1	0.580158	-0.171517	3.61703	0	1	1	7
TraesCS1A02G201100		0	0	0	0	0	14.647	1.86548	0	8.55473	0	0	14.6694	1.98134	0	0	0	0	0	0	2.85158	0.621826	0	4.8898	0	4.15708	1.95049	-0.152522	3.80261	0	1	1	1.95049	6.03127	3.85323	1.30573	0.191646	1	1.95049	5.87875	3.64848	1.3372	0.181157	1	1.14301	-23.3252	3.97882	-5.61101	2.01147e-08	7.61677e-06	1.14301	1.04976	3.89925	0.0127607	0.989819	1	1.14301	-22.2754	4.00558	-5.31144	1.08761e-07	1.91926e-05	2.52813	5.37432	3.57325	1.22419	0.220882	1	2.52813	19.9984	3.70135	5.13283	2.8541e-07	9.43364e-05	2.52813	25.3727	3.26417	7.46675	8.21976e-14	9.03441e-11	3
TraesCS5D02G329500LC		0	2.43233	0	0	0	0	0	0	0	8.65458	3.55789	0	0	0	0	24.406	0	0	0	0	1.18596	1.21616	0	2.16364	6.10149	1.81996	1.67501	3.87566	0.174167	0.861734	1	1.81996	-2.42613	3.86839	-0.368663	0.712379	1	1.81996	-0.751118	3.6416	0	1	1	0.657726	1.25616	4.08044	0.0627778	0.949943	1	0.657726	-16.4486	4.0271	-3.83617	0.00012497	0.0118552	0.657726	-15.1924	4.02715	-3.52419	0.000424773	0.021316	2.66772	17.482	3.82522	4.30878	1.64154e-05	0.00254679	2.66772	-17.395	3.82622	-4.2849	1.82824e-05	0.00277972	2.66772	0.0870854	3.3516	0	1	1	2
TraesCS3B02G782900LC		0	0	0	1.57111	0	0.861587	3.73096	0	0.658056	0	0	2.09563	3.96268	0	0	0	0	0	0	0.219352	1.76736	0	0.698542	0	1.20607	1.74297	2.07971	2.97548	0.362868	0.716703	1	1.74297	-0.0993111	3.01746	0	1	1	1.74297	1.9804	2.8202	0.347635	0.728115	1	3.29884	3.46265	3.56988	0.689842	0.490294	1	3.29884	-1.97212	3.61909	-0.268609	0.78823	1	3.29884	1.49053	3.49216	0.140467	0.888291	1	0.558221	4.15851	3.99041	0.791526	0.428637	1	0.558221	15.7475	4.08228	3.61255	0.000303198	0.0274946	0.558221	19.906	3.60225	5.24838	1.53439e-07	2.13378e-05	4
TraesCS4D02G109500		944.545	7210.63	5194.64	6219.5	1328.97	9553.28	2534.25	535.408	593.567	1642.8	1917.7	1627.25	4042.92	6072	5098.81	15253.7	5608.7	770.896	8413.48	955.694	3557.15	6641.31	977.853	4386.24	9315.85	5687.39	3.34629	0.359962	6.51816	7.11735e-11	7.32895e-08	5687.39	-2.06437	0.360024	-2.95639	0.00311267	0.704354	5687.39	1.28192	0.33907	0.831459	0.405714	1	7026.82	3.61666	0.695037	3.76478	0.000166699	0.00864209	7026.82	-1.99144	0.695109	-1.42631	0.15378	1	7026.82	1.62522	0.69471	0.899972	0.368135	1	4656.77	3.15306	0.275968	7.80184	6.10109e-15	3.0921e-11	4656.77	-2.09004	0.276121	-3.94767	7.89158e-05	0.00912443	4656.77	1.06302	0.246057	0.256122	0.797857	1	4
TraesCS4B02G451200LC		0	0	0	0	2.35355	0	0	0	0	6.29424	3.55789	1.04781	0.990669	0	0	0	0	0	0	0.784517	1.18596	0	0.349271	1.57356	0.247667	0.665565	-1.10387	3.87819	-0.0267823	0.978633	1	0.665565	-0.250507	3.8598	0	1	1	0.665565	-1.35437	3.66582	-0.0966698	0.922989	1	0.648311	-21.2422	3.99841	-5.06257	4.13632e-07	7.18754e-05	0.648311	-0.542625	3.90708	0	1	1	0.648311	-21.7849	3.99338	-5.20482	1.94181e-07	3.01146e-05	0.676588	-0.371407	4.02835	0	1	1	0.676588	-0.679753	4.01688	0	1	1	0.676588	-1.05116	3.61979	-0.0141335	0.988723	1	6
TraesCS5B02G204700LC		0	3.64849	0	0	0	0	0	0	4.60639	0	0	0	0	0	0	0	0	0	0	1.53546	0	1.82424	0	0	0	1.11344	0.302341	3.87358	0	1	1	1.11344	0.629131	3.87652	0	1	1	1.11344	0.931471	3.66011	0	1	1	2.59076	0.868677	3.86077	0	1	1	2.59076	18.0842	3.97631	4.29651	1.73508e-05	0.00258296	2.59076	18.9529	3.97173	4.52017	6.17896e-06	0.000561544	#N/A	#N/A	#N/A	#N/A	#N/A	#N/A	#N/A	#N/A	#N/A	#N/A	#N/A	#N/A	#N/A	#N/A	#N/A	#N/A	#N/A	#N/A	4
TraesCS3B02G235000		0	0	2.9122	0	0	0	0	0	0	0	0	0	0	0	0	13.9463	1.58707	0	0	0	0	0	0	1.12482	3.48657	0.858129	1.19221	3.89275	0.0493766	0.960619	1	0.858129	-1.40089	3.89167	-0.103012	0.917953	1	0.858129	-0.208679	3.66366	0	1	1	#N/A	#N/A	#N/A	#N/A	#N/A	#N/A	#N/A	#N/A	#N/A	#N/A	#N/A	#N/A	#N/A	#N/A	#N/A	#N/A	#N/A	#N/A	1.48613	15.6028	4.06831	3.58941	0.000331425	0.0263739	1.48613	-19.514	4.02867	-4.59555	4.31601e-06	0.000859677	1.48613	-3.91115	3.56621	-0.816315	0.41432	1	2
TraesCS2A02G474300		0	2.43233	0	0	0	11.2006	0	0	0	0	0	0	0	0	14.7294	0	0	0	0	0	0	1.21616	0	3.68234	2.80016	1.3142	1.56099	3.87833	0.144648	0.884989	1	1.3142	-1.31365	3.87976	-0.0808433	0.935567	1	1.3142	0.247339	3.65721	0	1	1	0.266678	0.404868	4.08044	0	1	1	0.266678	0	4.08046	0	1	1	0.266678	0.422156	4.08051	0	1	1	2.0937	17.1865	4.02776	4.01872	5.85139e-05	0.00671445	2.0937	-16.7636	4.03197	-3.90966	9.24262e-05	0.0105133	2.0937	0.422836	3.53958	0	1	1	6
TraesCS1D02G241700		0	0	0	0	7.84517	20.6781	0	20.8678	0	0	0	0	0	8.44976	2.45489	3.48657	0	0	0	2.61506	0	4.22488	6.95593	0.613723	6.04116	3.02345	1.06584	2.96945	0.0221734	0.98231	1	3.02345	5.87777	3.04994	1.5993	0.109754	1	3.02345	6.94361	2.88672	2.05895	0.0394991	1	1.89851	2.19427	3.87111	0.308508	0.757696	1	1.89851	21.2821	3.98872	5.08486	3.67889e-07	0.000102387	1.89851	23.4764	3.96905	5.66291	1.48825e-08	4.10096e-06	3.83352	1.66008	2.85335	0.231336	0.817053	1	3.83352	2.58593	2.97962	0.532258	0.594547	1	3.83352	4.24601	2.70768	1.19881	0.2306	1	3
TraesCS4A02G202600		409.703	74.1859	196.574	124.118	289.487	69.7886	94.2067	507.386	256.642	279.307	141.426	361.496	66.3748	162.235	368.234	50.5552	146.01	637.04	35.6973	318.61	119.917	118.211	501.974	247.531	55.604	200.368	-3.17796	0.463101	-4.703	2.5637e-06	0.000618296	200.368	1.19331	0.456632	0.423336	0.67205	1	200.368	-1.98465	0.438849	-2.24372	0.0248504	1	171.918	-3.37611	0.90292	-2.63159	0.00849874	0.246133	171.918	1.56949	0.892713	0.63793	0.523519	1	171.918	-1.80662	0.904596	-0.891695	0.372557	1	220.021	-2.98809	0.384687	-5.16808	2.36509e-07	9.33322e-05	220.021	0.838294	0.374776	0	1	1	220.021	-2.1498	0.350959	-3.27616	0.00105227	0.0794001	1
TraesCS3B02G307700		6.85695	0	0	0	0	0	0	20.8678	5.26445	0.78678	0	0	0	0	0	6.97313	9.52241	0	6.1547	4.04047	0	0	6.95593	2.5773	3.28196	6.24452	-2.23423	2.35496	-0.524099	0.60021	1	6.24452	4.17586	2.38783	1.33002	0.183512	1	6.24452	1.94163	2.28218	0.4126	0.6799	1	9.79132	-5.01633	3.42847	-1.17147	0.241412	1	9.79132	26.8194	3.50171	7.37336	1.66376e-13	3.60005e-10	9.79132	21.803	3.61386	5.75646	8.58982e-09	2.84906e-06	3.5729	-1.95715	2.70102	-0.354368	0.723063	1	3.5729	3.64315	2.76345	0.956467	0.338836	1	3.5729	1.686	2.46691	0.278079	0.780952	1	4
TraesCS3A02G032000LC		0	0	0	3.14222	0	1.72317	0	1.78867	3.29028	2.36034	0	3.14344	4.95334	0	0	0	0	0.977055	0	1.09676	1.04741	0	1.96972	0.590085	1.66913	1.0016	-1.26433	3.4915	-0.0757065	0.939653	1	1.0016	1.2681	3.48609	0.0769067	0.938698	1	1.0016	0.00377442	3.32491	0	1	1	0.703663	-17.0193	3.99005	-4.01481	5.94937e-05	0.00405915	0.703663	0.0161383	3.89281	0	1	1	0.703663	-17.0032	3.98815	-4.01269	6.0032e-05	0.0038803	1.20812	-0.60493	3.49943	0	1	1	1.20812	1.78733	3.53643	0.222634	0.82382	1	1.20812	1.1824	3.23121	0.0564493	0.954984	1	3
TraesCS3B02G373400		0	0	8.00856	0	0	0	17.722	0	0	0	0	0	0	0	0	0	0	0	17.2332	0	5.90735	0	0	2.00214	4.30829	2.00491	8.42024	3.91675	1.89449	0.0581599	1	2.00491	-15.8417	3.89209	-3.81329	0.00013713	0.0455342	2.00491	-7.42141	3.6521	-1.75828	0.0786998	1	1.92093	0	4.02606	0	1	1	1.92093	-3.03454	3.94425	-0.515823	0.605978	1	1.92093	-2.67678	3.94821	-0.424693	0.671061	1	2.03679	16.2196	4.05482	3.75347	0.000174404	0.0159901	2.03679	-16.125	4.05438	-3.73053	0.000191079	0.0190507	2.03679	0.0946635	3.53703	0	1	1	5
TraesCS7A02G315100LC		2.57136	0	0	0	0	0	0	0	0	0	0	0	1.98134	0	0	0	0	16.6099	0	0.857119	0	0	5.53664	0	0.495334	0.990301	-6.56646	3.87431	-1.43676	0.150786	1	0.990301	25.0504	3.88093	6.19707	5.75247e-10	6.84663e-07	0.990301	18.4839	3.69253	4.73494	2.19117e-06	0.000531249	0.28214	-1.31534	4.04637	-0.077931	0.937883	1	0.28214	1.65357	4.03508	0.161972	0.871328	1	0.28214	0	4.06977	0	1	1	1.50733	-1.29683	3.94022	-0.0753345	0.939949	1	1.50733	18.8338	4.00387	4.45414	8.4229e-06	0.00149201	1.50733	17.537	3.6279	4.55828	5.15747e-06	0.000478145	3
TraesCS6B02G234500LC		0	0	0	0	0	0	5.59644	0	0	0	7.11578	0	10.8974	0	0	0	0	0	0	0	4.2374	0	0	0	2.72434	1.11107	1.78618	3.88443	0.202393	0.83961	1	1.11107	-2.80687	3.87186	-0.466667	0.640738	1	1.11107	-1.02069	3.63922	-0.00568469	0.995464	1	1.3887	0	4.08044	0	1	1	1.3887	-4.56518	3.9269	-0.907888	0.363938	1	1.3887	-4.16038	3.92695	-0.804794	0.420939	1	0.87772	17.0762	4.0677	3.95216	7.74482e-05	0.00840106	0.87772	0	4.11129	0	1	1	0.87772	23.0886	3.64161	6.06562	1.31445e-09	3.77082e-07	5
TraesCS4D02G161900LC		0	0	0	0	0	4.30794	0	4.17356	0	0	5.33683	0	0	0	0	0	0	0	0	0	1.77894	0	1.39119	0	1.07698	0.644876	0.435345	3.86094	0	1	1	0.644876	-0.323938	3.86048	0	1	1	0.644876	0.111407	3.64456	0	1	1	0.586571	0	4.0613	0	1	1	0.586571	-2.31803	4.00207	-0.329337	0.741901	1	0.586571	-1.88892	3.99906	-0.222282	0.824094	1	0.684837	0.0217549	3.94206	0	1	1	0.684837	22.8871	4.01512	5.45115	5.00441e-08	2.42836e-05	0.684837	22.9088	3.62004	6.05208	1.42985e-09	4.07622e-07	5
TraesCS5A02G041700		4.28559	0	0	0	0	0	0	2.38489	0	0	0	1.04781	0	0	0	0	0	1.95411	0	1.42853	0	0	1.7956	0	0	0.451456	-2.66682	3.8651	-0.43125	0.666287	1	0.451456	2.80377	3.86474	0.466725	0.640697	1	0.451456	0	3.69795	0	1	1	0.470233	-17.4288	4.02543	-4.08124	4.47952e-05	0.00331244	0.470233	18.255	4.02545	4.28648	1.81524e-05	0.00261855	0.470233	0	4.08051	0	1	1	0.436034	-3.2423	3.98009	-0.563378	0.573177	1	0.436034	3.16398	3.98009	0.543701	0.586647	1	0.436034	0	3.67814	0	1	1	1
TraesCS7A02G297800		0	0	0	0	0	0	3.73096	0	0	0	0	0	0	0	0	5.22985	0	7.81644	0	0	1.24365	0	2.60548	0	1.30746	0.78497	0.333496	3.864	0	1	1	0.78497	-0.115765	3.86797	0	1	1	0.78497	0.217731	3.65416	0	1	1	0.404407	0	4.08044	0	1	1	0.404407	-1.99873	4.0235	-0.248224	0.803961	1	0.404407	-1.59391	4.02355	-0.147608	0.882652	1	1.05502	-0.441251	3.93861	0	1	1	1.05502	18.535	4.00926	4.37363	1.22197e-05	0.00199776	1.05502	18.0938	3.62216	4.71922	2.36755e-06	0.000247402	3
TraesCS4A02G244800		1.71424	55.9435	0	5.23703	63.5459	3.44635	190.279	37.562	75.0184	0	1.77894	10.4781	26.7481	33.7991	0	3.48657	1.58707	104.545	0	46.7595	65.7649	44.8713	50.8617	0.396767	8.42024	37.4819	-1.34981	1.20848	-0.28946	0.772229	1	37.4819	4.13055	1.24602	2.51244	0.0119899	1	37.4819	2.78075	1.20418	1.47881	0.139192	1	66.5529	1.36632	1.61002	0.227525	0.820016	1	66.5529	0.837938	1.61495	0	1	1	66.5529	2.20426	1.61286	0.746661	0.455268	1	15.2064	-2.79345	1.36483	-1.31404	0.188831	1	15.2064	6.53073	1.56481	3.53445	0.000408627	0.034904	15.2064	3.73728	1.48799	1.83958	0.0658304	1	5
TraesCS5B02G062900		0	0	0	0	0.784517	6.8927	0	0	0	0	0	4.19125	0	0.844976	0	0	0	0	0	0.261506	0	0.422488	1.39708	0	1.72317	0.59074	0.426011	3.88098	0	1	1	0.59074	1.14679	3.89379	0.0376974	0.969929	1	0.59074	1.5728	3.67413	0.1559	0.876112	1	0.17759	0.399031	4.07961	0	1	1	0.17759	0.979065	4.08046	0	1	1	0.17759	1.3781	4.07968	0.0926779	0.926159	1	0.895214	0.76453	3.94631	0	1	1	0.895214	19.8557	4.02222	4.68788	2.76054e-06	0.000588395	0.895214	20.6202	3.61756	5.42361	5.84079e-08	9.10824e-06	2
TraesCS3D02G263000LC		12.8568	6.08081	0	0	0	0	2.79822	0	0	0	0	0	0	0	0	0	3.17414	0	0	4.28559	0.932739	3.04041	0	0.793534	0	1.16206	-0.958093	3.88966	0	1	1	1.16206	-0.543586	3.87923	0	1	1	1.16206	-1.50168	3.66468	-0.136896	0.891113	1	2.3807	-16.7573	3.97192	-3.96717	7.27308e-05	0.00469778	2.3807	1.41357	3.87417	0.106749	0.914988	1	2.3807	-15.3437	3.98869	-3.5961	0.000323028	0.0169399	0.255432	0	4.1059	0	1	1	0.255432	-0.904008	4.1059	0	1	1	0.255432	-0.982492	3.64992	0	1	1	7
TraesCS5B02G127000		0	1.21616	0	7.33184	0	0	0	1.19245	0	0	0	0	0	3.37991	0	0	0	0	0	0	2.44395	2.29803	0.397482	0	0	0.610554	0.366256	3.87863	0	1	1	0.610554	-0.462871	3.87341	0	1	1	0.610554	-0.0966147	3.65945	0	1	1	1.29825	18.4306	3.989	4.36967	1.24433e-05	0.00124817	1.29825	-18.8528	3.9778	-4.48811	7.18569e-06	0.00125103	1.29825	-0.422182	3.88081	0	1	1	0.0963551	-0.987626	4.08448	0	1	1	0.0963551	0.909309	4.08448	0	1	1	0.0963551	0	3.67814	0	1	1	5
TraesCS3B02G420700		7.71407	0	30.5781	0	0	0	0	0	1.31611	11.8017	7.11578	9.43032	0	0	0	0	6.34827	0	0	3.01006	2.37193	0	3.14344	12.182	0	3.45413	-3.1703	2.88797	-0.751496	0.452354	1	3.45413	-1.7909	2.7955	-0.282921	0.777238	1	3.45413	-4.9612	2.71107	-1.46112	0.143983	1	1.77325	-19.8726	3.96876	-4.7553	1.98154e-06	0.000269585	1.77325	2.47098	3.87328	0.379776	0.704112	1	1.77325	-17.4017	3.99103	-4.10962	3.96304e-05	0.00270188	4.71503	-16.7896	2.82153	-5.59611	2.19217e-08	1.42845e-05	4.71503	-6.2401	2.63409	-1.98934	0.0466636	1	4.71503	-23.0297	2.41399	-9.12581	7.11991e-20	2.824e-16	6
TraesCS1B02G058200LC		0	0	0	0	0	0	5.59644	0	3.29028	0	0	0	1.98134	0	0	0	0	0	0	1.09676	1.86548	0	0	0	0.495334	0.512982	0.198681	3.87096	0	1	1	0.512982	-0.115605	3.8694	0	1	1	0.512982	0.0830759	3.65784	0	1	1	0.968458	-21.6296	3.98554	-5.17611	2.26556e-07	4.50535e-05	0.968458	-0.462797	3.88322	0	1	1	0.968458	-22.0924	3.98362	-5.29478	1.19158e-07	2.05192e-05	0.159585	1.68718	4.09669	0.16774	0.866788	1	0.159585	0	4.11188	0	1	1	0.159585	1.04763	3.66541	0.0129948	0.989632	1	5
TraesCS1B02G323700		0	6.08081	0	14.6637	0	0	0	0	0	0	0	0	7.92535	0.844976	9.81957	1.74328	11.1095	0	2.46188	0	4.8879	3.4629	0	5.23226	3.03263	2.54641	2.58586	2.75255	0.57614	0.56452	1	2.54641	-3.20289	2.74273	-0.803177	0.421873	1	2.54641	-0.617039	2.53207	0	1	1	2.35367	1.79643	4.0314	0.197556	0.843393	1	2.35367	-3.38633	3.96842	-0.60133	0.54762	1	2.35367	-1.5899	3.93287	-0.149993	0.88077	1	2.66405	16.2274	3.04623	4.99877	5.76986e-07	0.000185994	2.66405	-16.9026	3.04075	-5.22982	1.69675e-07	6.22735e-05	2.66405	-0.675167	2.56789	0	1	1	6
TraesCS3B02G684000LC		0	0	0	4.18963	0	0	0	0	1.97417	1.57356	0	1.04781	0	0	0	0	1.58707	0.977055	0	0.658056	1.39654	0	0.674956	0.790157	0	0.52984	-1.84399	3.88731	-0.217115	0.828119	1	0.52984	-0.101444	3.85897	0	1	1	0.52984	-1.94544	3.66905	-0.257679	0.796655	1	0.672862	-16.0925	4.00043	-3.77271	0.000161484	0.00843914	0.672862	-0.579864	3.90289	0	1	1	0.672862	-16.6723	3.98737	-3.9305	8.47705e-05	0.00525939	0.419768	-1.94764	4.04643	-0.234192	0.814836	1	0.419768	0.116233	4.0154	0	1	1	0.419768	-1.83141	3.6412	-0.228333	0.819387	1	5
TraesCS6B02G336900		0	0	0	0	0	0	0	0	0	0.78678	0	0	13.8694	0	19.6391	0	1.58707	0	2.46188	0	0	0	0	5.50325	4.08281	1.78939	1.38819	3.86862	0.100344	0.920071	1	1.78939	-1.07881	3.86972	-0.0203646	0.983753	1	1.78939	0.309389	3.64052	0	1	1	#N/A	#N/A	#N/A	#N/A	#N/A	#N/A	#N/A	#N/A	#N/A	#N/A	#N/A	#N/A	#N/A	#N/A	#N/A	#N/A	#N/A	#N/A	3.09355	17.3127	2.93632	5.5555	2.76826e-08	1.74164e-05	3.09355	-17.0736	2.93942	-5.4683	4.54362e-08	2.29003e-05	3.09355	0.239101	2.4804	0	1	1	6
TraesCS5D02G515500		0	1.21616	0	0	0	0	0	0	1.97417	4.72068	0	0	0	0	0	0	0	7.81644	0	0.658056	0	0.608081	2.60548	1.18017	0	0.735953	-1.83281	3.8734	-0.215006	0.829762	1	0.735953	1.00857	3.86494	0.00221805	0.99823	1	0.735953	-0.824233	3.67025	0	1	1	0.350448	-1.22446	4.04333	-0.0555127	0.95573	1	0.350448	1.64661	4.04335	0.159919	0.872945	1	0.350448	0.422152	4.08051	0	1	1	1.01825	-17.9232	4.00645	-4.22398	2.4002e-05	0.0034053	1.01825	0.211566	3.92538	0	1	1	1.01825	-17.7116	3.61399	-4.62414	3.76156e-06	0.000367008	3
TraesCS7B02G078200		0	9.7293	0	0	0	0.861587	4.6637	0	0	0	0	0	0	5.91483	0	0	0	0	7.38564	0	1.55457	7.82207	0	0	2.06181	1.3342	2.48855	3.88244	0.383406	0.701419	1	1.3342	-0.87871	3.89605	0	1	1	1.3342	1.60984	3.64709	0.167213	0.867203	1	2.21507	17.068	3.98164	4.03552	5.44814e-05	0.0038078	2.21507	-16.7074	3.98557	-3.94106	8.11227e-05	0.0086026	2.21507	0.360614	3.88126	0	1	1	0.663926	1.76578	4.08822	0.187315	0.851414	1	0.663926	0	4.10258	0	1	1	0.663926	1.86246	3.62463	0.237944	0.811924	1	4
TraesCS1B02G397300LC		0	0	0	0	0.784517	0	0	1.19245	3.29028	0	0	0	0	0	0	0	3.17414	0	0	1.35827	0	0	0.397482	0.793534	0	0.861843	-1.41421	3.86265	-0.107234	0.914603	1	0.861843	1.82474	3.8631	0.213491	0.830944	1	0.861843	0.410529	3.66161	0	1	1	1.53027	-3.4542	3.89763	-0.629664	0.528914	1	1.53027	22.5615	3.95559	5.45089	5.0118e-08	1.96324e-05	1.53027	19.1073	4.0262	4.49737	6.88001e-06	0.000617138	0.351787	-1.43363	4.0779	-0.106337	0.915315	1	0.351787	0.421932	4.07467	0	1	1	0.351787	-1.0117	3.64788	-0.00320698	0.997441	1	4
TraesCS2D02G735900LC		0	0	2.9122	22.5192	10.9832	0	0	13.7131	57.909	22.0298	0	0	0	0	14.7294	0	0	0	0	22.9641	7.50641	0	4.57104	9.91785	0	6.79255	-4.91702	3.83277	-1.02198	0.30679	1	6.79255	-0.122203	3.76515	0	1	1	6.79255	-5.03922	3.62157	-1.11532	0.264712	1	10.0188	-24.7894	3.44993	-6.89562	5.36312e-12	9.94694e-09	10.0188	7.13673	3.37664	1.81741	0.069155	1	10.0188	-17.6526	3.57275	-4.66101	3.14655e-06	0.000323482	4.32644	-1.63094	2.65315	-0.237808	0.81203	1	4.32644	-2.66411	2.53097	-0.6575	0.510859	1	4.32644	-4.29506	2.34124	-1.4074	0.159309	1	7
TraesCS2D02G310600LC		2.57136	1.21616	0	0	0	0	1.86548	0	3.94834	1.57356	0	0	0	0	0	0	0	0	0	2.17323	0.621826	0.608081	0	0.39339	0	0.524858	-18.7697	3.87834	-4.58178	4.6104e-06	0.00100124	0.524858	0.491258	3.84674	0	1	1	0.524858	-18.2785	3.67027	-4.70768	2.50555e-06	0.000596425	1.0519	-3.94768	3.93275	-0.749522	0.453543	1	1.0519	2.87012	3.91108	0.478158	0.632537	1	1.0519	-1.07757	4.0598	-0.0191059	0.984757	1	0.128007	0	4.11179	0	1	1	0.128007	-1.67086	4.0923	-0.163933	0.869784	1	0.128007	-1.12315	3.6618	-0.0336311	0.973171	1	7
TraesCS1B02G034100		102.854	83.9152	353.833	660.913	273.012	835.74	68.09	28.6187	225.055	150.275	308.647	75.4426	816.311	144.491	63.8272	413.158	472.946	57.6462	728.717	200.307	345.883	114.203	53.9025	260.22	698.481	366.716	2.53117	0.572291	2.67551	0.00746155	0.415192	366.716	-1.21013	0.57312	-0.366651	0.71388	1	366.716	1.32104	0.538608	0.596049	0.551143	1	422.684	1.37815	0.928668	0.407197	0.683863	1	422.684	-1.03527	0.928652	-0.0379795	0.969704	1	422.684	0.342881	0.927912	0	1	1	322.318	3.44454	0.484234	5.04826	4.45853e-07	0.000154652	322.318	-1.78344	0.487183	-1.60811	0.107812	1	322.318	1.6611	0.426794	1.54899	0.121385	1	2
TraesCS1D02G381400		0	4.86465	0	0	0	9.47746	0	0	0	0	0	0	0	4.22488	0	0	0	0	0	0	0	4.54477	0	0	2.36936	0.862762	17.1973	3.89798	4.15532	3.24835e-05	0.00492064	0.862762	0	3.92242	0	1	1	0.862762	30.1813	3.67608	7.93815	2.05223e-15	2.47472e-12	0.992536	2.36639	4.03499	0.338635	0.734885	1	0.992536	0	4.08046	0	1	1	0.992536	2.3837	4.03506	0.342919	0.731659	1	0.764708	2.56892	4.06415	0.386039	0.699468	1	0.764708	0	4.07187	0	1	1	0.764708	1.3874	3.61604	0.107135	0.914682	1	4
TraesCS3B02G385800		0	0	4.36831	48.7044	0	13.7854	40.1078	3.57734	0	3.14712	0	0	0.990669	0	9.81957	10.4597	11.1095	0.977055	9.84753	0	29.6041	0	1.51813	7.11112	8.77082	9.923	3.08491	1.46855	1.4197	0.155695	1	9.923	-3.52598	1.46572	-1.72337	0.084821	1	9.923	-0.441072	1.31494	0	1	1	15.7759	19.1544	2.94306	6.16854	6.89231e-10	5.79975e-07	15.7759	-22.8587	2.91802	-7.49096	6.83712e-14	1.55339e-10	15.7759	-3.70437	2.76035	-0.979718	0.327225	1	5.49235	2.10494	1.66424	0.663931	0.506735	1	5.49235	-1.75996	1.67303	-0.454241	0.649655	1	5.49235	0.344983	1.43032	0	1	1	5
TraesCS4B02G472000LC		1.71424	0	0	0	0	0	0	0	0	0	0	10.4781	0	0	0	0	0	3.90822	0	0.571412	0	0	4.79545	0	0	1.11898	-2.12845	3.84777	-0.293275	0.769312	1	1.11898	3.07871	3.85246	0.539579	0.589487	1	1.11898	0.950254	3.67833	0	1	1	1.04635	1.36302	3.90902	0.0928678	0.926009	1	1.04635	21.8316	4.00804	5.19744	2.02047e-07	6.33174e-05	1.04635	23.1946	3.98567	5.5686	2.56791e-08	6.32444e-06	1.16477	-3.8231	3.96873	-0.711334	0.476877	1	1.16477	3.74478	3.96873	0.691601	0.489188	1	1.16477	0	3.67814	0	1	1	3
TraesCS5D02G403000		587.983	71.7536	179.101	117.31	203.19	105.975	53.1661	397.084	531.71	589.298	222.368	218.993	141.666	109.002	152.203	50.5552	333.284	0.977055	171.101	440.961	130.948	90.3778	205.685	313.472	117.324	199.349	-2.31551	0.698311	-1.88385	0.0595851	1	199.349	0.920566	0.695561	0	1	1	199.349	-1.39495	0.659205	-0.599128	0.549088	1	211.183	-3.66622	0.826005	-3.22785	0.00124725	0.0469166	211.183	1.95699	0.814464	1.175	0.239995	1	211.183	-1.70922	0.828414	-0.856121	0.391931	1	189.269	-0.47986	1.21613	0	1	1	189.269	-0.747655	1.21476	0	1	1	189.269	-1.22752	1.08735	-0.209239	0.834262	1	7
TraesCS1D02G254700LC		0	0	0	0	0	0	0	6.55845	0	0	0	0	0	1.68995	14.7294	0	0	0	0	0	0	0.844976	2.18615	3.68234	0	1.06892	0.0602782	3.8642	0	1	1	1.06892	0.172229	3.86768	0	1	1	1.06892	0.232507	3.6561	0	1	1	0.183672	1.74821	4.05118	0.18469	0.853472	1	0.183672	0	4.08046	0	1	1	0.183672	1.76551	4.05124	0.188958	0.850126	1	1.7199	-17.7018	4.0034	-4.1719	3.02073e-05	0.00416268	1.7199	-0.391564	3.92141	0	1	1	1.7199	-18.0933	3.61338	-4.73057	2.23887e-06	0.000235846	6
TraesCSU02G235600		8.57119	0	0	39.8014	0	6.8927	0	0	0	0	0	8.38251	3.96268	2.53493	0	0	0	0	0	2.85706	13.2671	1.26746	2.79417	0	2.71384	3.2606	2.68915	3.20772	0.526587	0.59848	1	3.2606	-0.150415	3.24452	0	1	1	3.2606	2.53873	3.03249	0.507415	0.611863	1	5.54563	2.09796	3.92443	0.279776	0.779649	1	5.54563	-1.28116	3.94457	-0.0712767	0.943178	1	5.54563	0.816807	3.90998	0	1	1	1.55345	5.63151	3.93671	1.17649	0.239398	1	1.55345	18.0272	4.057	4.19701	2.70466e-05	0.00389787	1.55345	23.6588	3.57911	6.33083	2.43851e-10	1.03951e-07	5
TraesCS5B02G169000LC		0	1.21616	0	0	0	0	0	0	3.29028	0	12.4526	7.3347	10.8974	0	0	3.48657	0	12.7017	0	1.09676	4.15087	0.608081	6.6788	0	3.59598	2.41131	-0.531768	3.19699	0	1	1	2.41131	1.54674	3.20949	0.170351	0.864734	1	2.41131	1.01497	3.04288	0.00492058	0.996074	1	1.86385	-0.33362	3.9682	0	1	1	1.86385	-0.741978	3.963	0	1	1	1.86385	-1.0756	3.967	-0.0190568	0.984796	1	2.78223	-0.996356	3.07232	0	1	1	2.78223	21.1946	3.21554	6.28031	3.37889e-10	3.50342e-07	2.78223	20.1982	2.94214	6.52527	6.788e-11	3.44023e-08	3
TraesCS3D02G390600		24.8564	76.6183	14.561	71.7473	0	67.2038	0.932739	23.2527	11.187	22.0298	30.2421	37.7213	18.8227	67.5981	2.45489	87.1642	73.0051	59.6003	20.926	12.0145	34.3074	72.1082	40.1914	28.0127	48.5292	61.4272	2.05118	0.864482	1.21597	0.223997	1	61.4272	0.182035	0.871737	0	1	1	61.4272	2.23322	0.817816	1.50794	0.13157	1	97.0282	5.51265	1.1587	3.89458	9.83675e-05	0.00585438	97.0282	-1.48595	1.1768	-0.412938	0.679652	1	97.0282	4.02671	1.13018	2.67807	0.00740488	0.271791	34.4492	0.142342	0.888027	0	1	1	34.4492	0.860247	0.897438	0	1	1	34.4492	1.00259	0.803878	0.00321987	0.997431	1	4
TraesCS5B02G391800		5.14271	4.86465	0	0.523703	0	0	0	0	0	0	5.33683	0	0	0	0	19.1761	6.34827	0	0	1.71424	1.95351	2.43233	0	1.58707	4.79403	1.98259	0.863046	3.39293	0	1	1	1.98259	-0.751248	3.39322	0	1	1	1.98259	0.111798	3.18851	0	1	1	1.86378	-0.543868	3.94347	0	1	1	1.86378	-1.22602	3.85537	-0.0586249	0.953251	1	1.86378	-1.76989	3.9001	-0.197402	0.843513	1	2.05375	16.6716	4.05659	3.86324	0.000111892	0.0113377	2.05375	-16.3527	4.05986	-3.78158	0.000155833	0.0161546	2.05375	0.318875	3.54956	0	1	1	2
TraesCS5D02G444700LC		33.4276	10.9455	46.5953	11.5215	64.3304	0	81.1483	53.0638	54.6187	24.3902	171.668	82.7773	31.7014	4.22488	68.737	5.22985	63.4827	114.315	0	50.7922	88.1126	7.58517	83.3855	50.8013	9.23281	43.3124	-4.31499	0.800979	-4.13867	3.49328e-05	0.00523113	43.3124	0.131499	0.740231	0	1	1	43.3124	-4.18349	0.765146	-4.16063	3.17373e-05	0.00677995	47.6483	-4.63395	1.06684	-3.40629	0.000658534	0.0266819	47.6483	-0.199482	0.894123	0	1	1	47.6483	-4.83343	1.06578	-3.59682	0.000322132	0.0169124	39.6608	-3.96789	1.06363	-2.79032	0.00526552	0.26163	39.6608	0.499743	1.0191	0	1	1	39.6608	-3.46814	0.970063	-2.54431	0.0109493	0.693155	1
TraesCS4D02G217400		0	24.3233	0	0	0	0	69.9554	0	0	0	0	4.19125	0	3.37991	39.2783	13.9463	6.34827	0	0	0	23.3185	13.8516	1.39708	11.4066	3.48657	7.65638	1.52799	2.0365	0.259266	0.79543	1	7.65638	-2.48965	2.02624	-0.735179	0.462231	1	7.65638	-0.961654	1.88668	0	1	1	10.862	16.9078	2.89803	5.48917	4.03821e-08	1.21925e-05	10.862	-17.2227	2.89432	-5.60502	2.08227e-08	9.5094e-06	10.862	-0.314943	2.73254	0	1	1	5.14523	0.28075	2.40327	0	1	1	5.14523	-1.78054	2.39847	-0.325432	0.744854	1	5.14523	-1.49979	2.12498	-0.235197	0.814056	1	5
TraesCS5B02G045400		0	0	0	0	2.35355	0	0	13.7131	0.658056	0	5.33683	0	0	0	0	0	0	0	0	1.00387	1.77894	0	4.57104	0	0	1.03462	-2.06997	3.86408	-0.276902	0.781856	1	1.03462	1.34199	3.8589	0.088624	0.929381	1	1.03462	-0.727979	3.66544	0	1	1	0.916205	-24.3857	3.98442	-5.86928	4.37681e-09	2.59977e-06	0.916205	0.976868	3.91492	0	1	1	0.916205	-23.4088	4.01529	-5.58087	2.39316e-08	5.94236e-06	1.10808	-2.80504	3.99844	-0.451436	0.651675	1	1.10808	2.61235	3.98826	0.404274	0.686011	1	1.10808	0	3.64867	0	1	1	3
TraesCS7D02G013800		0.857119	0	0	0	4.7071	0	0	0	0	0	2.66842	0	0	0	0	0	0	0	0	1.85474	0.889472	0	0	0	0	0.385729	-1.33264	3.89432	-0.0854157	0.931931	1	0.385729	0.572267	3.88253	0	1	1	0.385729	-0.760369	3.68016	0	1	1	0.90186	-20.0344	3.95566	-4.81193	1.49478e-06	0.000217006	0.90186	4.2513	3.91379	0.830728	0.406127	1	0.90186	-15.7831	4.04122	-3.65807	0.000254122	0.0136655	#N/A	#N/A	#N/A	#N/A	#N/A	#N/A	#N/A	#N/A	#N/A	#N/A	#N/A	#N/A	#N/A	#N/A	#N/A	#N/A	#N/A	#N/A	7
TraesCS4A02G005200		0	0	0.728051	0	0	23.2629	0	1.19245	0	41.6993	0	0	235.779	5.06986	9.81957	0	47.612	0.977055	73.8564	0	0	2.53493	0.723167	24.9647	83.2246	20.6085	3.99153	1.42836	2.09438	0.0362261	1	20.6085	-2.33842	1.45446	-0.920222	0.357457	1	20.6085	1.65311	1.26126	0.517825	0.604581	1	0.551015	2.44599	4.02709	0.359065	0.719546	1	0.551015	0	4.07523	0	1	1	0.551015	2.50198	4.03277	0.372443	0.709563	1	35.0634	5.76856	1.30712	3.64815	0.000264138	0.022046	35.0634	-4.44332	1.32515	-2.59845	0.00936463	0.59742	35.0634	1.32524	0.932423	0.348811	0.727231	1	2
TraesCS5D02G090100		76.2836	198.235	124.497	388.064	196.914	174.041	125.92	20.2716	93.444	91.2665	105.847	6.28688	217.947	125.057	61.3723	141.206	71.418	68.3938	132.942	122.214	206.61	161.646	31.6508	87.1384	166.534	134.962	1.74616	0.478979	1.55781	0.119279	1	134.962	-1.14017	0.480281	-0.291859	0.770394	1	134.962	0.605983	0.450242	0	1	1	194.582	0.645953	0.699151	0	1	1	194.582	-0.770324	0.698435	0	1	1	194.582	-0.124371	0.697903	0	1	1	89.5859	2.88231	0.551814	3.41113	0.000646948	0.0457863	89.5859	-1.86937	0.556626	-1.56185	0.118323	1	89.5859	1.01294	0.482287	0.0268285	0.978596	1	4
TraesCS1B02G587700LC		0	1.21616	0	1.04741	0	0	0	0	0	0	0	0	0	5.91483	0	0	0	0	0	0	0.349135	3.5655	0	0	0	0.381248	1.28461	3.90273	0.0729257	0.941865	1	0.381248	-1.03305	3.89806	-0.00847822	0.993235	1	0.381248	0.251561	3.67477	0	1	1	0.890128	15.8153	3.994	3.70938	0.000207766	0.0103632	0.890128	-14.3886	4.01652	-3.33338	0.000857976	0.0597493	0.890128	1.42669	3.92677	0.108662	0.913471	1	#N/A	#N/A	#N/A	#N/A	#N/A	#N/A	#N/A	#N/A	#N/A	#N/A	#N/A	#N/A	#N/A	#N/A	#N/A	#N/A	#N/A	#N/A	4
TraesCS6D02G002000LC		0	0	7.28051	13.6163	0	0	0	4.17356	1.31611	0	0	0	0	0	9.81957	0	0	2.93116	0	0.438704	4.53876	0	2.36824	4.27502	0	1.8188	-20.3501	3.76242	-5.14301	2.70375e-07	9.38592e-05	1.8188	-1.27433	3.70396	-0.074063	0.94096	1	1.8188	-21.6245	3.55054	-5.80882	6.29152e-09	2.35344e-06	1.62594	-16.1198	4.00534	-3.77492	0.000160061	0.00839182	1.62594	-1.74482	3.89627	-0.191163	0.848398	1	1.62594	-17.8646	3.97626	-4.24134	2.22194e-05	0.00166061	1.95915	-3.26831	3.58031	-0.633551	0.526374	1	1.95915	-0.356885	3.45568	0	1	1	1.95915	-3.6252	3.24322	-0.809441	0.418261	1	5
TraesCS6B02G237000LC		0	12.1616	0	0	0	0	0	8.34712	3.29028	0	0	4.19125	1.98134	0	0	0	1.58707	4.88527	0	1.09676	0	6.08081	5.80788	0.396767	0.495334	1.91654	-2.64383	2.87067	-0.572629	0.566896	1	1.91654	3.72431	2.87592	0.947285	0.343493	1	1.91654	1.08049	2.77946	0.0289577	0.976898	1	2.17643	0.197236	3.89226	0	1	1	2.17643	17.6947	3.9874	4.18686	2.82845e-05	0.00379688	2.17643	17.8919	3.99035	4.23319	2.30404e-05	0.00171492	1.69724	-3.87607	3.32148	-0.865902	0.386544	1	1.69724	4.0879	3.31906	0.930354	0.352188	1	1.69724	0.211824	3.10828	0	1	1	3
TraesCS5A02G317200		16.2853	57.1596	15.2891	0.523703	54.9162	0	0	27.4262	0	25.9637	4.44736	75.4426	0	84.4976	2.45489	8.71642	61.8956	160.237	29.5426	23.7338	1.65702	70.8286	87.7019	26.4008	9.56475	29.3929	-3.32894	1.22903	-1.89493	0.0581013	1	29.3929	3.55184	1.22718	2.07945	0.0375764	1	29.3929	0.222908	1.1795	0	1	1	24.2695	-2.34503	1.82293	-0.737839	0.460613	1	24.2695	5.90408	1.99693	2.45581	0.0140569	0.848832	24.2695	3.55905	2.01949	1.26718	0.205093	1	32.932	-4.86518	1.11691	-3.4606	0.00053898	0.0392724	32.932	2.47309	1.04269	1.41278	0.15772	1	32.932	-2.39209	1.00757	-1.38164	0.167084	1	3
TraesCS6A02G253400LC		0	1.21616	0	2.09481	18.0439	0	0	0	0	0	8.89472	0	0	0	0	0	0	0.977055	0	6.01463	3.66318	0.608081	0.325685	0	0	1.46329	-1.4252	3.87286	-0.109789	0.912577	1	1.46329	-0.4909	3.85027	0	1	1	1.46329	-1.9161	3.64846	-0.251092	0.801743	1	3.31119	-17.0404	4.02156	-3.9886	6.64645e-05	0.00438975	3.31119	-5.24804	3.85962	-1.10064	0.271055	1	3.31119	-22.2884	3.9216	-5.4285	5.68309e-08	1.16851e-05	0.0792789	-0.58817	4.11219	0	1	1	0.0792789	0.509852	4.11219	0	1	1	0.0792789	0	3.67814	0	1	1	7
TraesCS7B02G284700LC		0	8.51314	0	0	0	3.44635	5.59644	2.38489	1.97417	1.57356	0	1.04781	0	0	0	0	0	13.6788	0	0.658056	1.86548	4.25657	5.70382	0.39339	0.861587	1.78953	-2.18301	2.94849	-0.401224	0.688255	1	1.78953	1.11877	2.92924	0.0405457	0.967658	1	1.78953	-1.06424	2.81724	-0.0228017	0.981808	1	1.75709	-13.1886	3.99739	-3.04913	0.00229504	0.0801279	1.75709	-0.84372	3.89935	0	1	1	1.75709	-14.0323	3.98706	-3.26865	0.00108062	0.0487139	1.79346	-2.32722	3.31763	-0.40005	0.689119	1	1.79346	1.7922	3.29067	0.240741	0.809756	1	1.79346	-0.535021	3.05909	0	1	1	3
TraesCS3A02G308600		0	1.21616	0	2.09481	0	0	0	0	0	3.9339	0	0	0	0	0	3.48657	12.6965	0	0	0	0.698271	0.608081	0	4.15761	0.871642	1.09037	0.932844	3.91273	0	1	1	1.09037	-2.47535	3.88696	-0.379565	0.704268	1	1.09037	-1.54251	3.64981	-0.14864	0.881838	1	0.361216	0.404845	4.08044	0	1	1	0.361216	-1.72009	4.03627	-0.178404	0.858406	1	0.361216	-1.31524	4.03632	-0.0781009	0.937748	1	1.62227	13.6565	4.08194	3.10061	0.00193119	0.115373	1.62227	-19.2168	4.02163	-4.52971	5.9065e-06	0.00112255	1.62227	-5.56032	3.55889	-1.28139	0.200057	1	6
TraesCS1A02G416700LC		0.857119	0	1.4561	0	0	0	0	5.96223	0	0	1.77894	0	0	0	0	0	0	0	0	0.285706	0.592982	0	1.98741	0.364026	0	0.470047	-1.19158	3.896	-0.0491731	0.960781	1	0.470047	-0.275361	3.87381	0	1	1	0.470047	-1.46694	3.66791	-0.127304	0.8987	1	0.28957	-0.663555	4.06714	0	1	1	0.28957	-0.732614	4.0128	0	1	1	0.28957	-1.39617	4.02642	-0.0983926	0.921621	1	0.599929	-20.0124	4.01685	-4.73315	2.2106e-06	0.000552505	0.599929	1.19965	3.96184	0.050393	0.959809	1	0.599929	-18.8127	3.63445	-4.90107	9.53157e-07	0.000110346	3
TraesCS6B02G279800		0	0	0	0	8.62969	0	0	0	0	0	0	1.04781	0	0	0	0	3.17414	0	0	2.87656	0	0	0.349271	0.793534	0	1.32524	-0.588349	3.86447	0	1	1	1.32524	1.00309	3.86438	0.000798562	0.999363	1	1.32524	0.414737	3.64514	0	1	1	2.62746	0.636431	3.85524	0	1	1	2.62746	18.0712	3.97211	4.29777	1.72524e-05	0.00257454	2.62746	18.7077	3.97074	4.45953	8.21379e-06	0.000719142	0.340198	-0.952132	4.09235	0	1	1	0.340198	-0.0303546	4.09235	0	1	1	0.340198	-0.982487	3.64992	0	1	1	4
TraesCS1D02G027300		35.1419	389.172	331.263	380.209	246.338	926.206	274.225	62.6034	96.0762	89.6929	112.074	93.2554	917.359	432.628	166.933	782.734	542.777	88.912	2140.61	125.852	255.502	410.9	81.5903	282.666	1191.73	666.523	3.47832	0.400211	6.19253	5.92072e-10	4.59839e-07	666.523	-1.27344	0.401689	-0.680731	0.496041	1	666.523	2.20487	0.375315	3.2103	0.00132598	0.219748	890.927	3.5433	0.749963	3.39123	0.0006958	0.0280294	890.927	-1.3949	0.751015	-0.525826	0.599009	1	890.927	2.14839	0.747536	1.53624	0.124481	1	495.036	3.42012	0.354639	6.82417	8.84345e-12	1.64643e-08	495.036	-1.19817	0.358781	-0.552353	0.580707	1	495.036	2.22195	0.312721	3.90746	9.32727e-05	0.00747049	4
TraesCS6A02G318000LC		0	0	4.36831	0	0	0	1.86548	0	0	0	0	0	0	0	0	0	0	0	0	0	0.621826	0	0	1.09208	0	0.599964	1.60698	3.89848	0.155697	0.876272	1	0.599964	-2.33916	3.88729	-0.344496	0.730473	1	0.599964	-0.732176	3.65591	0	1	1	0.923984	15.9757	3.98534	3.75771	0.000171478	0.008854	0.923984	-14.5087	4.00581	-3.37229	0.00074547	0.052034	0.923984	1.46701	3.9065	0.119547	0.904842	1	0.354461	0	4.09878	0	1	1	0.354461	-2.27628	4.07575	-0.31314	0.754174	1	0.354461	-1.52	3.637	-0.142976	0.88631	1	4
TraesCS6A02G177500LC		0	0	0	0	0	0	0	0	5.92251	0	0	0	0.990669	0	4.90979	0	0	0	3.69282	1.97417	0	0	0	1.22745	1.17087	0.726984	0.288774	3.87485	0	1	1	0.726984	0.497367	3.88298	0	1	1	0.726984	0.786141	3.65813	0	1	1	0.651326	-1.88543	3.99778	-0.221481	0.824718	1	0.651326	2.45521	4.0167	0.36229	0.717136	1	0.651326	0	4.06293	0	1	1	0.773646	17.9101	4.05044	4.17487	2.98155e-05	0.00411491	0.773646	-14.2927	4.08399	-3.25484	0.00113458	0.0875659	0.773646	3.61737	3.58712	0.729657	0.4656	1	7
TraesCS7B02G286500LC		0	4.86465	4.36831	0	0	0	12.1256	0.596223	9.21279	2.36034	0	0	6.93468	0	0	8.71642	7.93534	1.95411	0	3.07093	4.04187	2.43233	0.850111	3.666	3.91277	2.76951	0.0303364	2.43279	0	1	1	2.76951	-1.12987	2.41891	-0.0536878	0.957184	1	2.76951	-1.09953	2.28417	-0.0435735	0.965244	1	2.86085	-14.7051	3.9703	-3.45191	0.000556634	0.0230919	2.86085	-0.245624	3.85357	0	1	1	2.86085	-14.9507	3.97095	-3.5132	0.000442752	0.0220478	2.65165	2.65311	2.67695	0.617533	0.536883	1	2.65165	-2.07439	2.6955	-0.398586	0.690198	1	2.65165	0.578719	2.29982	0	1	1	6
TraesCS2D02G574400		77.9978	915.771	275.931	109.978	193.776	422.178	470.101	162.173	32.2448	18.0959	163.663	107.925	182.283	271.237	225.85	1127.9	42.8508	30.2887	819.807	101.339	247.914	593.504	100.129	140.682	638.043	372.28	2.84417	0.542065	3.40211	0.000668676	0.0631117	372.28	-0.819774	0.543306	0	1	1	372.28	2.02439	0.510362	2.00719	0.0447297	1	498.1	3.227	0.583917	3.8139	0.000136789	0.00744842	498.1	-1.46682	0.58548	-0.797321	0.425265	1	498.1	1.76019	0.580002	1.31066	0.189972	1	275.324	2.24172	1.08685	1.1425	0.253247	1	275.324	0.0493504	1.08875	0	1	1	275.324	2.29107	0.972977	1.32693	0.184533	1	4
TraesCS7B02G686100LC		0	0	0	0	0	0	0	0	7.23862	1.57356	0	0	0	0	0	1.74328	0	0	0	2.41287	0	0	0	0.39339	0.435821	0.497912	-0.16996	3.88822	0	1	1	0.497912	0.03626	3.88479	0	1	1	0.497912	-0.1337	3.67543	0	1	1	0.796065	-18.4228	4.02181	-4.33207	1.47712e-05	0.00140752	0.796065	18.4149	4.02183	4.3301	1.49042e-05	0.00227646	0.796065	0	4.08051	0	1	1	0.26827	1.39589	4.11183	0.0962805	0.923298	1	0.26827	-1.83741	4.09449	-0.204522	0.837945	1	0.26827	-0.441525	3.6636	0	1	1	7
TraesCS7D02G264300		45.4273	77.8344	49.5075	18.8533	86.2969	159.394	68.09	11.3282	44.0898	73.9573	43.5841	13.6216	60.4308	70.133	12.2745	148.179	23.806	2.93116	196.951	58.6046	43.5091	73.9837	9.29366	39.8863	141.239	79.0037	2.53809	0.573419	2.68232	0.00731139	0.408324	79.0037	-0.586906	0.57904	0	1	1	79.0037	1.95119	0.539691	1.76246	0.0779909	1	102.792	1.61981	0.695206	0.891546	0.372636	1	102.792	0.455681	0.701858	0	1	1	102.792	2.07549	0.697785	1.54129	0.123246	1	60.6976	3.97479	0.745612	3.98972	6.61504e-05	0.00744057	60.6976	-2.10047	0.754322	-1.45888	0.144598	1	60.6976	1.87432	0.639622	1.36693	0.171646	1	4
TraesCS4A02G036900LC		0	0	0	0	0	4.30794	0	0	0	0	0	4.19125	0	0	0	0	0	0	0	0	0	0	1.39708	0	1.07698	0.601955	6.04737	3.87576	1.30229	0.192818	1	0.601955	14.9425	3.91088	3.56506	0.00036378	0.108951	0.601955	20.9899	3.66677	5.45164	4.99074e-08	1.55572e-05	0.481187	2.29932	4.04011	0.321606	0.747751	1	0.481187	0	4.06283	0	1	1	0.481187	2.16846	4.02144	0.290558	0.771389	1	0.686657	0.428936	3.95711	0	1	1	0.686657	18.9455	4.02621	4.45717	8.30497e-06	0.00148264	0.686657	19.3745	3.62286	5.07181	3.94047e-07	5.01358e-05	3
TraesCS4A02G125700		0	0	0	0	0	0	0	0	1.31611	3.14712	0	0	0	0	0	1.74328	0	0	0	0.438704	0	0	0	0.78678	0.435821	1.37556	1.18057	3.86677	0.0466971	0.962755	1	1.37556	-0.538076	3.87131	0	1	1	1.37556	0.642491	3.64897	0	1	1	2.67097	2.10912	3.89018	0.285108	0.775561	1	2.67097	16.7077	4.00234	3.92464	8.68585e-05	0.00912566	2.67097	18.8169	3.97347	4.48396	7.3272e-06	0.000651562	0.396277	1.60695	4.09648	0.148163	0.882214	1	0.396277	-2.26138	4.08173	-0.30903	0.757299	1	0.396277	-0.654428	3.63998	0	1	1	4
TraesCS4A02G336300		305.134	14.594	148.522	46.6096	14.9058	29.294	55.0316	203.312	217.159	217.151	77.3841	191.75	23.7761	6.75981	56.4626	8.71642	22.2189	212.021	7.38564	179.066	59.6751	10.6769	202.361	111.089	17.293	86.8834	-4.31317	0.604994	-5.47637	4.34132e-08	1.87672e-05	86.8834	1.00181	0.570218	0.00316885	0.997472	1	86.8834	-3.31136	0.579146	-3.99099	6.57992e-05	0.0134304	80.9874	-6.14149	1.19489	-4.30291	1.68569e-05	0.00156003	80.9874	0.818351	1.00805	0	1	1	80.9874	-5.32314	1.19641	-3.61344	0.000302165	0.0159378	90.7847	-3.32795	0.536019	-4.34304	1.40527e-05	0.0022334	90.7847	0.813612	0.510142	0	1	1	90.7847	-2.51434	0.503431	-3.00804	0.00262939	0.18992	1
TraesCS7D02G314600		0	4.86465	3.64026	0	0	0	0	0	0	0	0.889472	0	9.90669	5.06986	0	1.74328	6.34827	0	0	0	0.296491	4.96725	0	2.49713	2.91249	1.51836	3.08076	3.54427	0.587077	0.557152	1	1.51836	-2.11356	3.55447	-0.313286	0.754064	1	1.51836	0.967192	3.30172	0	1	1	1.18213	2.02023	3.99899	0.255122	0.798629	1	1.18213	-0.524145	4.02066	0	1	1	1.18213	1.49609	3.99695	0.124116	0.901223	1	1.74444	17.0184	3.88483	4.12333	3.73435e-05	0.00491588	1.74444	-17.8976	3.86308	-4.37413	1.21918e-05	0.00199678	1.74444	-0.879217	3.36054	0	1	1	2
TraesCS2A02G086000		5.99983	17.0263	28.394	30.8985	51.7781	141.3	16.7893	76.9127	5.92251	48.7803	36.4684	9.43032	255.593	0	22.094	102.854	6.34827	7.81644	395.132	21.2335	28.0521	8.51314	31.3865	26.4042	223.72	66.812	2.4416	0.82787	1.74133	0.0816252	1	66.812	-0.9258	0.832105	0	1	1	66.812	1.5158	0.775338	0.665256	0.505887	1	36.8956	0.287653	1.41103	0	1	1	36.8956	-2.08092	1.39222	-0.776401	0.437512	1	36.8956	-1.79327	1.39338	-0.569313	0.569144	1	88.2439	3.29485	0.668646	3.43209	0.000598959	0.0427883	88.2439	-0.265349	0.68998	0	1	1	88.2439	3.0295	0.600016	3.38241	0.000718529	0.0550828	2
TraesCSU02G267200		0	35.2687	0	5.23703	53.3471	0	121.256	34.5809	53.3026	0	3.55789	7.3347	15.8507	17.7445	0	0	0	75.2332	0	35.5499	43.3503	26.5066	39.0496	0	3.96268	24.7209	-2.37545	1.46553	-0.938529	0.347972	1	24.7209	3.9865	1.47922	2.01897	0.0434898	1	24.7209	1.61106	1.44512	0.42284	0.672412	1	42.9028	0.915646	1.71497	0	1	1	42.9028	0.655403	1.71927	0	1	1	42.9028	1.57105	1.7176	0.33247	0.739535	1	10.7688	-7.3028	3.89977	-1.6162	0.106052	1	10.7688	26.7712	3.94463	6.53323	6.43674e-11	9.03381e-08	10.7688	19.4684	3.64222	5.07064	3.96485e-07	5.02888e-05	5
TraesCSU02G024600LC		0	0	0	5.23703	0	0	6.52918	0.596223	3.94834	0	0	4.19125	0	0	0	15.6895	0	0.977055	0	1.31611	3.92207	0	1.92151	0	3.92239	1.73824	-5.73812	3.46818	-1.36617	0.171885	1	1.73824	1.75957	3.43892	0.220876	0.825189	1	1.73824	-3.97855	3.29352	-0.904366	0.365801	1	1.71162	-16.6284	4.02987	-3.87813	0.000105262	0.0061598	1.71162	-5.55375	3.86478	-1.17827	0.23869	1	1.71162	-22.1821	3.91791	-5.40649	6.42715e-08	1.28656e-05	1.72888	-0.879636	3.64154	0	1	1	1.72888	2.35166	3.66506	0.368795	0.71228	1	1.72888	1.47202	3.33505	0.141533	0.887449	1	5
TraesCS5A02G249200		22.2851	15.8101	5.82441	4.18963	0	0	0	0	6.58056	12.5885	6.22631	9.43032	0	0	2.45489	0	0	0	0	9.62188	3.47198	7.90506	3.14344	5.21694	0	4.03765	-3.38453	2.04358	-1.16684	0.243274	1	4.03765	-0.269311	1.92164	0	1	1	4.03765	-3.65384	1.94681	-1.36317	0.172827	1	6.16501	-3.27163	2.56161	-0.886799	0.375187	1	6.16501	1.18003	2.45923	0.0732044	0.941643	1	6.16501	-2.09161	2.6056	-0.418947	0.675255	1	2.45789	-17.0082	3.40752	-4.69789	2.62867e-06	0.000642905	2.45789	-5.80681	3.25437	-1.47704	0.139666	1	2.45789	-22.815	2.98386	-7.31099	2.65188e-13	2.62957e-10	7
TraesCS2A02G311100	TaAGL12-A2	0	1.21616	0	2.09481	0	11.2006	1.86548	0	13.1611	8.65458	0	0	7.92535	0	0	3.48657	0	0	9.84753	4.38704	1.3201	0.608081	0	2.16364	8.11502	2.78007	3.46064	2.65777	0.925827	0.354536	1	2.78007	-2.1695	2.67629	-0.436985	0.662122	1	2.78007	1.29114	2.45853	0.118419	0.905735	1	2.01081	-17.0367	4.02201	-3.98724	6.68466e-05	0.00440219	2.01081	-3.96823	3.87835	-0.765333	0.444073	1	2.01081	-21.0049	3.94036	-5.07693	3.83573e-07	5.25778e-05	3.3192	5.91114	2.69049	1.82537	0.0679455	1	3.3192	-2.64843	2.77181	-0.594713	0.552035	1	3.3192	3.26271	2.33654	0.968402	0.332843	1	2
TraesCS7A02G477900		17.1424	66.889	26.2098	40.8488	0	60.3111	50.3679	36.3696	0	9.44136	62.2631	41.9125	56.4681	81.1177	63.8272	29.6358	4.7612	41.0363	156.329	5.71412	51.1599	74.0033	39.7728	26.0599	75.6861	54.9713	2.31477	0.878212	1.4971	0.134368	1	54.9713	-0.815288	0.881083	0	1	1	54.9713	1.49948	0.82627	0.6045	0.545511	1	71.079	5.82812	1.22846	3.93023	8.48653e-05	0.00526095	71.079	-4.90895	1.23011	-3.17774	0.00148429	0.101347	71.079	0.919164	1.12163	0	1	1	42.4742	0.813746	0.813662	0	1	1	42.4742	0.883179	0.825653	0	1	1	42.4742	1.69692	0.738585	0.943595	0.345377	1	4
TraesCS6D02G305100		0	25.5394	115.032	0	0	2.58476	0	13.7131	53.9606	45.6332	110.295	101.638	3.96268	3.37991	31.9136	62.7582	217.428	1.95411	1.23094	17.9869	36.7649	14.4597	39.1017	102.502	17.6341	44.5388	-0.777603	1.52909	0	1	1	44.5388	-2.32142	1.52206	-0.86818	0.385296	1	44.5388	-3.09902	1.43386	-1.46389	0.143223	1	39.1251	10.3422	3.86864	2.41486	0.0157412	0.398818	39.1251	-0.917802	3.92516	0	1	1	39.1251	9.42444	3.86852	2.17769	0.0294292	0.778156	48.2868	-1.27495	1.02474	-0.268313	0.788458	1	48.2868	-3.11042	0.979831	-2.15386	0.0312511	1	48.2868	-4.38537	0.907457	-3.73062	0.000191013	0.0151656	6
TraesCS3D02G468800		0	0	0	0	0	0	0	1.19245	0	6.29424	3.55789	0	0	0	0	0	0	0	0	0	1.18596	0	0.397482	1.57356	0	0.5153	0.0920475	3.89763	0	1	1	0.5153	-1.45218	3.88578	-0.116369	0.90736	1	0.5153	-1.36014	3.67047	-0.0981174	0.921839	1	0.391047	0	4.08044	0	1	1	0.391047	-15.8013	4.02709	-3.67544	0.000237436	0.0190284	0.391047	-19.6782	4.02714	-4.63808	3.51662e-06	0.000339629	0.608384	-0.178274	4.03577	0	1	1	0.608384	-1.15943	4.02152	-0.0396447	0.968376	1	0.608384	-1.33771	3.62121	-0.0932579	0.925699	1	6
TraesCS1B02G518800LC		0	0	5.09636	0	0	0	29.8477	0	0	6.29424	1.77894	0	0	2.53493	0	0	0	0	0	0	10.5422	1.26746	0	2.84765	0	2.13434	1.65694	3.90531	0.168216	0.866413	1	2.13434	-4.54628	3.85828	-0.919135	0.358025	1	2.13434	-2.88934	3.62767	-0.520813	0.602497	1	3.70629	13.4521	4.01397	3.10219	0.00192092	0.0685676	3.70629	-17.3427	3.96433	-4.12243	3.74891e-05	0.0047639	3.70629	-3.8906	3.89334	-0.742447	0.457817	1	0.925567	0	4.11034	0	1	1	0.925567	-4.02485	4.02051	-0.752354	0.451838	1	0.925567	-3.14088	3.6029	-0.594211	0.552371	1	5
TraesCS4D02G098000		0	3.64849	5.82441	0	0	0	0	0	0	0	5.33683	0	0.990669	18.5895	0	3.48657	0	0	4.92376	0	1.77894	11.119	0	1.4561	2.35025	2.20161	4.17669	2.773	1.14558	0.251969	1	2.20161	-2.0428	2.80803	-0.371366	0.710365	1	2.20161	2.13389	2.5813	0.439271	0.660465	1	3.48816	4.11073	3.91429	0.79471	0.426782	1	3.48816	-1.57866	3.96594	-0.145908	0.883994	1	3.48816	2.53207	3.8799	0.394873	0.692937	1	1.2292	20.1011	4.01579	4.75651	1.9697e-06	0.000507593	1.2292	-15.2302	4.06375	-3.50174	0.000462222	0.0389351	1.2292	4.87091	3.54021	1.09341	0.274212	1	4
TraesCS3A02G247200		407.131	19.4586	29.122	30.8985	25.8891	17.2317	28.9149	156.807	130.953	115.657	210.805	133.072	13.8694	13.5196	29.4587	38.3522	98.3982	0	16.0022	187.991	90.2061	16.4891	96.6263	68.1589	21.3639	70.7996	-3.24252	0.90029	-2.49089	0.0127423	0.596039	70.7996	0.713532	0.883276	0	1	1	70.7996	-2.52899	0.850776	-1.79717	0.0723084	1	95.1712	-6.48854	1.26887	-4.32554	1.52161e-05	0.00144196	95.1712	1.3767	1.09032	0.345497	0.729721	1	95.1712	-5.11183	1.27137	-3.23418	0.00121991	0.054426	52.387	-1.50023	0.933657	-0.535772	0.592116	1	52.387	0.0303878	0.923554	0	1	1	52.387	-1.46984	0.837098	-0.561272	0.574612	1	1
TraesCS1B02G097400		0.857119	13.3778	14.561	45.0385	6.27614	97.3593	5.59644	0	2.63223	18.8827	18.6789	1.04781	17.832	30.4192	9.81957	43.5821	36.5026	0	24.6188	3.25516	23.1046	21.8985	0.349271	19.9415	45.8481	20.7657	4.59577	0.900709	3.99216	6.5474e-05	0.00894252	20.7657	-3.92917	0.903242	-3.24295	0.00118298	0.314247	20.7657	0.666603	0.751236	0	1	1	19.8834	3.20407	1.37319	1.60507	0.108477	1	19.8834	-3.23646	1.37054	-1.6318	0.102721	1	19.8834	-0.0323868	1.31035	0	1	1	21.313	6.99954	1.49937	4.00136	6.29785e-05	0.00715476	21.313	-6.00428	1.50561	-3.32375	0.00088815	0.070393	21.313	0.995256	0.850084	0	1	1	2
TraesCS7B02G327600		0	0	0	0	47.8555	22.4013	15.8566	13.1169	0.658056	0	0	0	0	0.844976	0	40.0955	0	0	3.69282	16.1712	5.28552	0.422488	4.3723	0	16.5474	6.74991	2.85769	2.31024	0.804112	0.421332	1	6.74991	4.30332	2.391	1.38156	0.167106	1	6.74991	7.16101	2.23392	2.75794	0.00581668	0.726261	7.11397	-0.949175	3.08871	0	1	1	7.11397	1.48387	3.0932	0.156432	0.875693	1	7.11397	0.5347	3.13214	0	1	1	6.39064	6.24469	2.45027	2.14045	0.0323181	1	6.39064	18.297	2.65187	6.52256	6.91165e-11	9.55337e-08	6.39064	24.5417	2.26562	10.3908	2.72953e-25	2.76671e-21	7
TraesCS5A02G451900LC		53.9985	2.43233	0.728051	28.8037	85.5123	0	0	34.5809	93.444	80.2515	133.421	27.2432	19.8134	5.06986	9.81957	0	11.1095	0	6.1547	77.6516	54.0748	3.75109	20.608	25.4772	6.49202	27.7511	-4.60113	1.07636	-3.34564	0.000820919	0.0750089	27.7511	1.35589	1.00459	0.35426	0.723144	1	27.7511	-3.24524	1.02514	-2.19019	0.0285108	1	44.1639	-7.18032	1.65817	-3.7272	0.000193615	0.00976852	44.1639	2.11837	1.39745	0.800295	0.42354	1	44.1639	-5.06195	1.6642	-2.44078	0.0146555	0.470632	15.3642	-2.13729	1.29616	-0.877433	0.380252	1	15.3642	0.171737	1.25725	0	1	1	15.3642	-1.96555	1.14693	-0.841859	0.399867	1	7
TraesCS1A02G408100		1.71424	2.43233	1.4561	0	0	0	0	0	3.29028	6.29424	0	0	0	0	0	0	0	0	0	1.66817	0	1.21616	0	1.93759	0	0.709788	-19.0659	3.88266	-4.65296	3.27209e-06	0.000749904	0.709788	0.213046	3.84674	0	1	1	0.709788	-18.8528	3.66644	-4.86925	1.12021e-06	0.000285968	0.816619	-2.84133	3.96086	-0.464881	0.642017	1	0.816619	3.26348	3.96088	0.57146	0.567688	1	0.816619	0.422155	4.08051	0	1	1	0.630183	0	4.11075	0	1	1	0.630183	-3.37488	4.04084	-0.587718	0.556721	1	0.630183	-2.58376	3.61957	-0.437554	0.66171	1	6
TraesCS1A02G274000LC		0	23.1071	31.3062	52.894	0	44.8025	16.7893	0.596223	11.187	25.9637	8.89472	2.09563	67.3655	34.644	41.7332	17.4328	49.1991	0	41.852	3.72899	26.1927	28.8756	0.897283	37.0506	42.8632	23.7804	4.84029	1.07525	3.57153	0.0003549	0.0371716	23.7804	-4.97304	1.07431	-3.69821	0.000217121	0.0676813	23.7804	-0.132759	0.899117	0	1	1	20.4942	3.83829	2.04738	1.3863	0.165654	1	20.4942	-5.25939	2.0386	-2.08937	0.0366742	1	20.4942	-1.42111	1.92229	-0.219065	0.8266	1	26.0127	5.63245	1.16039	3.99214	6.54788e-05	0.00739278	26.0127	-5.40254	1.16198	-3.78884	0.000151351	0.0157796	26.0127	0.229905	0.728542	0	1	1	2
TraesCS5A02G553300		120.854	1.21616	66.2526	57.0836	27.4581	0	18.6548	101.358	71.7281	95.2004	38.2473	66.0123	6.93468	0	31.9136	1.74328	30.1543	33.2199	12.3094	73.3467	37.9952	0.608081	66.8633	55.8802	5.24684	36.485	-5.36219	0.782215	-5.57672	2.45103e-08	1.13448e-05	36.485	0.668021	0.650618	0	1	1	36.485	-4.69417	0.740428	-4.98924	6.06188e-07	0.000162441	36.8416	-7.46184	1.48973	-4.33759	1.4405e-05	0.00140616	36.8416	0.891402	0.931875	0	1	1	36.8416	-6.57044	1.49274	-3.73169	0.000190203	0.0106899	36.0406	-4.18071	0.921498	-3.45167	0.000557133	0.0403693	36.0406	0.287266	0.829254	0	1	1	36.0406	-3.89344	0.832642	-3.47501	0.000510837	0.0395264	1
TraesCS5D02G177000		3.42847	1.21616	2.9122	0	0	0.861587	0	0	0	0	19.5684	0	5.94401	0	12.2745	3.48657	0	0	4.92376	1.14282	6.5228	0.608081	0	3.79667	3.80398	2.54897	2.53616	2.70673	0.567533	0.570352	1	2.54897	-2.93634	2.70169	-0.716716	0.473549	1	2.54897	-0.400179	2.49609	0	1	1	2.66029	-16.2179	3.98132	-3.82232	0.000132202	0.00725356	2.66029	-1.13619	3.86246	-0.0352608	0.971872	1	2.66029	-17.3541	3.96826	-4.12122	3.76876e-05	0.0025967	2.453	5.25265	2.89673	1.46809	0.14208	1	2.453	-3.93489	2.92194	-1.00443	0.31517	1	2.453	1.31776	2.44368	0.130033	0.896541	1	5
TraesCS5A02G312200		0	1.21616	0	0	0	2.58476	29.8477	2.38489	0	0	3.55789	4.19125	13.8694	4.22488	0	5.22985	0	0	0	0	11.1352	2.72052	2.19205	0	5.42099	3.15047	2.11742	2.43797	0.45834	0.646708	1	3.15047	-1.15279	2.45045	-0.0623532	0.950282	1	3.15047	0.964625	2.30183	0	1	1	4.21882	13.7532	3.89913	3.27079	0.00107248	0.0412032	4.21882	-17.7066	3.85467	-4.33411	1.46348e-05	0.00227646	4.21882	-3.95338	3.77338	-0.782688	0.43381	1	2.27822	1.83153	2.91804	0.28496	0.775674	1	2.27822	2.05563	3.05462	0.345584	0.729655	1	2.27822	3.88716	2.71067	1.06511	0.286827	1	5
TraesCS1D02G048400LC		0	9.7293	0	0	0	0	0	0	1.31611	0	0	15.7172	0	0	0	0	0	0	0	0.438704	0	4.86465	5.23907	0	0	4.56283	-0.770048	3.69564	0	1	1	4.56283	1.78863	3.70285	0.21298	0.831342	1	4.56283	1.01859	3.50646	0.00530072	0.995771	1	8.91045	2.90636	3.38254	0.56359	0.573033	1	8.91045	17.6102	3.5203	4.71841	2.37695e-06	0.00048218	8.91045	20.5166	3.48462	5.60077	2.13398e-08	5.4172e-06	1.27148	-2.30476	4.02439	-0.324214	0.745776	1	1.27148	2.32068	4.03648	0.327186	0.743527	1	1.27148	0	3.66869	0	1	1	4
TraesCS3A02G057900		0	12.1616	8.00856	7.33184	0	9.47746	0	0	0	0	0	2.09563	5.94401	8.44976	7.36468	6.97313	0	0	0	0	2.44395	10.3057	0.698542	3.84331	5.59865	3.9934	5.28481	2.06985	2.07011	0.0384421	1	3.9934	-3.39168	2.09132	-1.14362	0.252781	1	3.9934	1.89313	1.8591	0.480411	0.630935	1	5.01106	22.1361	3.69286	5.72349	1.04357e-08	4.86356e-06	5.01106	-15.8319	3.80816	-3.89476	9.82972e-05	0.00997014	5.01106	6.30421	3.62891	1.46165	0.143836	1	3.21887	4.30448	2.54293	1.29948	0.193779	1	3.21887	-3.18843	2.56139	-0.854393	0.392887	1	3.21887	1.11605	2.17385	0.0533834	0.957426	1	4
TraesCS2B02G073300		22.2851	0	2.9122	0	0	0	0.932739	0	0	3.9339	7.11578	0	5.94401	0	2.45489	1.74328	22.2189	0	0	7.42836	2.68284	0	0	7.87999	1.92182	3.24031	0.527346	2.54687	0	1	1	3.24031	-3.57375	2.48561	-1.03546	0.300455	1	3.24031	-3.0464	2.33444	-0.876611	0.380698	1	3.32841	-18.5521	4.02123	-4.36485	1.2721e-05	0.00127182	3.32841	-4.56379	3.88699	-0.916851	0.359221	1	3.32841	-23.1159	3.95012	-5.59879	2.15858e-08	5.46438e-06	3.1617	2.90055	2.71544	0.699903	0.483988	1	3.1617	-4.99096	2.63975	-1.51187	0.130567	1	3.1617	-2.09041	2.22516	-0.490035	0.624109	1	6
TraesCS5D02G324800LC		0	1.21616	0	0	0	0	0	0	0	0	1.77894	0	0	0	19.6391	0	0	0	0	0	0.592982	0.608081	0	4.90979	0	1.0508	0.441835	3.90173	0	1	1	1.0508	-1.69638	3.89295	-0.178884	0.858029	1	1.0508	-1.25455	3.67371	-0.0692894	0.944759	1	0.328863	0.404848	4.08044	0	1	1	0.328863	-1.454	4.05827	-0.11187	0.910927	1	0.328863	-1.04915	4.05832	-0.0121109	0.990337	1	1.5866	0	4.11131	0	1	1	1.5866	-18.4928	4.06856	-4.2995	1.71185e-05	0.00263793	1.5866	-26.0292	3.64231	-6.87178	6.34049e-12	4.19143e-09	6
TraesCS5D02G635900LC		3.42847	0	0	0	0	1.72317	0	0.596223	0.658056	6.29424	8.00525	0	0	0	0	1.74328	0	0	0	1.36218	2.66842	0	0.198741	1.57356	0.866614	1.04728	0.761976	3.85592	0	1	1	1.04728	-1.20235	3.84803	-0.0525843	0.958063	1	1.04728	-0.44037	3.62933	0	1	1	1.32841	-18.9901	3.97822	-4.52214	6.12176e-06	0.000707819	1.32841	1.32411	3.88284	0.0834725	0.933476	1	1.32841	-17.666	3.99078	-4.17612	2.9652e-05	0.0021269	0.839507	2.58708	4.00155	0.396617	0.69165	1	0.839507	-2.06433	4.01626	-0.265004	0.791006	1	0.839507	0.52276	3.56611	0	1	1	5
TraesCS7D02G103500		6.85695	6.08081	12.3769	83.2688	0	48.2489	0	0	0	8.65458	12.4526	5.23907	63.4028	22.8144	2.45489	33.1224	34.9155	0	3.69282	2.28565	31.9071	14.4476	1.74636	14.6005	37.1167	21.0253	6.09594	1.40008	3.63974	0.000272913	0.02974	21.0253	-4.28303	1.40511	-2.33649	0.0194656	1	21.0253	1.81291	1.19532	0.680077	0.496455	1	26.0958	7.17352	2.29691	2.68775	0.00719362	0.214698	26.0958	-4.54951	2.30706	-1.53854	0.123916	1	26.0958	2.62401	2.10726	0.770673	0.440901	1	17.1022	5.00516	1.44972	2.7627	0.00573246	0.279055	17.1022	-3.45332	1.46	-1.68036	0.0928879	1	17.1022	1.55184	1.15871	0.476256	0.633892	1	4
TraesCS2A02G362200		0.857119	4.86465	10.1927	19.377	1.56903	0	0	5.96223	49.3542	0	0	0	0	16.8995	0	0	1.58707	0	0	17.2601	6.45901	10.8821	1.98741	2.94495	0	5.87481	-0.996558	2.16367	0	1	1	5.87481	-1.46762	2.12887	-0.219657	0.826138	1	5.87481	-2.46418	2.04367	-0.716446	0.473716	1	11.7651	0.653747	2.41971	0	1	1	11.7651	0.741795	2.43293	0	1	1	11.7651	1.39554	2.43105	0.162704	0.870751	1	1.43657	-29.9897	4.00071	-7.24615	4.28785e-13	1.2674e-09	1.43657	-0.238213	3.91574	0	1	1	1.43657	-30.2279	3.59313	-8.1344	4.13978e-16	7.86782e-13	7
TraesCS5D02G314500LC		0	0	0	0	0	6.03111	0	2.98111	3.29028	0	0	0	0	0	0	6.97313	0	0.977055	0	1.09676	0	0	1.31939	0	3.25106	0.945012	-1.3563	3.8409	-0.0927636	0.926091	1	0.945012	28.2133	3.86967	7.03245	2.02932e-12	4.20295e-09	0.945012	26.857	3.67299	7.03976	1.92575e-12	1.33703e-09	0.361848	-1.53483	4.03035	-0.1327	0.89443	1	0.361848	1.99035	4.03522	0.245426	0.806126	1	0.361848	0	4.07597	0	1	1	1.36785	0.834898	3.87364	0	1	1	1.36785	2.46133	3.98047	0.367123	0.713527	1	1.36785	3.29622	3.57814	0.641736	0.521045	1	2
TraesCS1A02G049800		0	14.594	5.82441	0	0	0	7.46191	0	0	0	3.55789	0	0	0.844976	0	6.97313	0	0	4.92376	0	3.67327	7.71946	0	1.4561	2.97422	2.06451	15.2466	3.24431	4.39125	1.12703e-05	0.00210866	2.06451	-17.0196	3.22531	-4.96682	6.80602e-07	0.00038984	2.06451	-1.77298	2.99084	-0.258448	0.796061	1	2.89177	1.29316	4.06919	0.0720427	0.942568	1	2.89177	-4.15987	3.93449	-0.80312	0.421905	1	2.89177	-2.86672	3.92282	-0.475861	0.634173	1	1.42994	19.1407	4.02384	4.5083	6.53482e-06	0.00132409	1.42994	-14.7152	4.06403	-3.37478	0.000738757	0.0595878	1.42994	4.42553	3.5469	0.965783	0.334153	1	4
TraesCS4A02G040600LC		0	0	0	0	0	0	0	0	0	3.14712	3.55789	7.3347	0	0	0	0	0	0	0	0	1.18596	0	2.4449	0.78678	0	0.656435	-20.791	3.90912	-5.06277	4.13211e-07	0.000135732	0.656435	-6.19749	3.87443	-1.34148	0.179763	1	0.656435	-26.9885	3.6672	-7.08674	1.37311e-12	9.60613e-10	0.391047	0	4.08044	0	1	1	0.391047	-15.8013	4.02709	-3.67544	0.000237436	0.0190284	0.391047	-19.6782	4.02714	-4.63808	3.51662e-06	0.000339629	0.849374	-20.61	4.01615	-4.88279	1.04596e-06	0.000308799	0.849374	-0.39032	3.94663	0	1	1	0.849374	-21.0003	3.62283	-5.52063	3.37778e-08	5.70631e-06	3
TraesCS1D02G020800		0	7.29698	2.9122	0	45.502	0.861587	0	0	0	0	0	0	0	4.22488	0	15.6895	0	0	30.7735	15.1673	0	5.76093	0	0.728051	11.8312	5.16483	2.5577	2.39467	0.650487	0.515378	1	5.16483	0.420429	2.43599	0	1	1	5.16483	2.97813	2.25667	0.876571	0.38072	1	6.60081	0.86242	3.17807	0	1	1	6.60081	30	3.31868	8.73842	2.36385e-18	1.32886e-14	6.60081	30.8624	3.31215	9.01603	1.95036e-19	1.36345e-15	4.04489	4.79076	2.79928	1.35419	0.175676	1	4.04489	-1.76941	2.89702	-0.265585	0.790559	1	4.04489	3.02135	2.40568	0.840242	0.400773	1	7
TraesCS2D02G281700		0.857119	10.9455	14.561	0	0	0	15.8566	0	0	0	0	5.23907	0	0	0	0	0	0	0	0.285706	5.28552	5.47273	1.74636	3.64026	0	2.21778	-20.0635	3.88494	-4.90703	9.2467e-07	0.000263995	2.21778	-1.55533	3.83822	-0.144685	0.88496	1	2.21778	-21.6189	3.65677	-5.63854	1.71498e-08	5.82116e-06	3.01283	-1.01816	4.02566	-0.00451048	0.996401	1	3.01283	-1.98862	3.92832	-0.251666	0.801299	1	3.01283	-3.00678	3.9631	-0.506366	0.6126	1	1.60536	-23.1781	4.01497	-5.52385	3.31656e-08	1.99051e-05	1.60536	-1.385	3.93193	-0.0979169	0.921998	1	1.60536	-24.5631	3.61214	-6.52329	6.87807e-11	3.46662e-08	5
TraesCS6D02G280900		173.138	544.841	773.918	1192.47	447.959	728.903	252.772	86.4523	169.12	219.512	446.515	119.451	508.213	594.863	363.324	1548.04	750.683	66.4397	812.421	263.406	630.587	569.852	90.7809	526.859	899.393	681.964	2.82423	0.404642	4.50827	6.53597e-06	0.00135213	681.964	-1.86384	0.404993	-2.13296	0.0329276	1	681.964	0.960396	0.380021	0	1	1	944.528	2.61887	0.687221	2.35568	0.0184887	0.450108	944.528	-1.37645	0.687552	-0.547529	0.584016	1	944.528	1.24242	0.686278	0.353237	0.723911	1	482.142	3.10272	0.417304	5.03883	4.68378e-07	0.000158841	482.142	-2.34449	0.417998	-3.2165	0.00129764	0.0992279	482.142	0.758232	0.368155	0	1	1	4
TraesCS1A02G113800		11.1425	19.4586	0	0	0	0	24.2512	31.0036	0	0	0	0	0	0	0	0	1.58707	0	0	3.71418	8.08374	9.7293	10.3345	0.396767	0	4.09846	-3.16946	3.43568	-0.631449	0.527747	1	4.09846	1.30019	3.41464	0.0879137	0.929945	1	4.09846	-1.86926	3.2584	-0.266776	0.789641	1	5.98468	-17.1604	3.96833	-4.07233	4.65458e-05	0.00340706	5.98468	-0.310059	3.84598	0	1	1	5.98468	-17.4704	3.9658	-4.15311	3.27983e-05	0.00232505	2.63295	-3.78455	3.75838	-0.740891	0.45876	1	2.63295	2.71354	3.73802	0.458409	0.646659	1	2.63295	-1.07101	3.44323	-0.0206218	0.983547	1	3
TraesCS6D02G338300LC		2.57136	6.08081	0	0	6.27614	0	0	0	1.31611	0	0	2.09563	5.94401	2.53493	0	0	0	0	0	3.38787	0	4.30787	0.698542	0	1.486	1.88073	0.623365	2.49216	0	1	1	1.88073	2.64568	2.56238	0.642246	0.520714	1	1.88073	3.26904	2.42572	0.93541	0.349577	1	3.50793	0.762564	2.48604	0	1	1	3.50793	4.40879	2.72484	1.25101	0.210931	1	3.50793	5.17136	2.71709	1.53523	0.124727	1	0.648288	1.53765	3.96978	0.135435	0.892268	1	0.648288	19.8346	4.04077	4.66114	3.14457e-06	0.000653045	0.648288	21.3723	3.62097	5.6262	1.84221e-08	3.45088e-06	4
TraesCS4D02G168600LC		0	0	0	0	0.784517	0	7.46191	0	7.89668	0	0	0	0	0	0	0	0	0	0	2.89373	2.4873	0	0	0	0	0.762735	-0.803898	3.87647	0	1	1	0.762735	0.128549	3.87302	0	1	1	0.762735	-0.675349	3.66131	0	1	1	1.763	-21.9629	3.968	-5.28298	1.27098e-07	2.9816e-05	1.763	1.73422	3.87255	0.189595	0.849626	1	1.763	-20.2287	3.99106	-4.81794	1.4505e-06	0.000162743	#N/A	#N/A	#N/A	#N/A	#N/A	#N/A	#N/A	#N/A	#N/A	#N/A	#N/A	#N/A	#N/A	#N/A	#N/A	#N/A	#N/A	#N/A	7
TraesCS6D02G315200		0	20.6748	18.9293	0.523703	0	13.7854	0	0	0	3.9339	0	2.09563	0	0	0	3.48657	0	0	0	0	0.174568	10.3374	0.698542	5.71581	4.31799	7.39304	2.52831	2.20662	0.692601	0.48856	1	7.39304	-2.60623	2.19726	-0.731017	0.464769	1	7.39304	-0.0779252	2.05356	0	1	1	12.7455	19.0213	3.19045	5.6485	1.61855e-08	6.68609e-06	12.7455	-15.0069	3.26217	-4.29375	1.75683e-05	0.00260033	12.7455	4.01433	3.11694	0.967081	0.333504	1	3.41837	2.34349	2.71908	0.494098	0.621237	1	3.41837	-3.52979	2.68872	-0.940892	0.34676	1	3.41837	-1.1863	2.37651	-0.078394	0.937515	1	4
TraesCS2B02G412500LC		52.2842	152.02	21.1135	26.1852	98.0646	1.72317	139.911	148.459	152.669	29.8976	96.063	102.686	47.5521	16.8995	66.2821	45.3254	26.9801	124.086	4.92376	101.006	87.3864	84.4599	125.077	36.0683	24.8811	63.5273	-3.36464	0.676072	-3.49762	0.000469438	0.0474334	63.5273	0.990919	0.655221	0	1	1	63.5273	-2.37372	0.644881	-2.13019	0.0331558	1	80.5672	-4.64253	0.96487	-3.77515	0.00015991	0.00839068	80.5672	0.344692	0.85366	0	1	1	80.5672	-4.29784	0.965166	-3.41686	0.000633474	0.030316	50.0552	-2.75812	0.772038	-2.27724	0.0227716	0.793493	50.0552	1.76269	0.762372	1.00042	0.317106	1	50.0552	-0.995425	0.709248	0	1	1	1
TraesCS3B02G034700		0	60.8081	61.8843	104.217	112.97	355.835	113.794	3.57734	0	0.78678	0.889472	8.38251	38.6361	107.312	90.8311	198.734	20.6319	35.174	52.9305	37.6568	72.9669	84.0601	15.7113	43.5335	161.534	90.7624	4.1434	0.803447	3.91239	9.13861e-05	0.0119135	90.7624	-1.8736	0.809572	-1.07908	0.280551	1	90.7624	2.2698	0.742491	1.71019	0.0872301	1	117.985	5.77982	1.45038	3.29556	0.000982245	0.0380343	117.985	-3.08575	1.45828	-1.43028	0.152637	1	117.985	2.69407	1.39038	1.21842	0.223065	1	69.9782	3.57694	0.692219	3.72272	0.000197088	0.0175183	69.9782	-1.45682	0.706168	-0.646898	0.517698	1	69.9782	2.12012	0.601683	1.86164	0.0626533	1	4
TraesCS2A02G527800		0	9.7293	0	0	0	0	0	0	0.658056	0	0	0	3.96268	15.2096	0	1.74328	0	34.1969	3.69282	0.219352	0	12.4694	11.399	0	2.3497	3.23626	2.01046	2.86898	0.352202	0.724687	1	3.23626	1.30342	2.90456	0.104463	0.916802	1	3.23626	3.31388	2.71947	0.850855	0.39485	1	2.79213	2.11407	3.97257	0.280439	0.77914	1	2.79213	0.59016	4.00039	0	1	1	2.79213	2.70423	3.98917	0.427213	0.669224	1	3.5314	3.61361	2.95749	0.883727	0.376844	1	3.5314	19.5708	3.08248	6.02463	1.69497e-09	1.41858e-06	3.5314	23.1844	2.70274	8.20811	2.24688e-16	4.88033e-13	3
TraesCS2B02G141100		70.2837	0	23.2976	14.14	8.62969	7.75428	0	84.0674	25.0061	47.9936	100.51	90.112	5.94401	8.44976	31.9136	0	11.1095	66.4397	3.69282	34.6399	38.2168	4.22488	80.2064	28.5786	4.34778	28.055	-4.33006	0.770416	-4.32241	1.54331e-05	0.00271475	28.055	1.52409	0.708539	0.739672	0.459499	1	28.055	-2.80597	0.743171	-2.43009	0.0150952	1	25.0291	-4.96381	1.60602	-2.46809	0.0135835	0.355878	25.0291	1.9158	1.48882	0.615117	0.538478	1	25.0291	-3.04801	1.63021	-1.25628	0.209013	1	30.1424	-3.95709	0.831309	-3.55714	0.000374908	0.0293749	30.1424	1.387	0.768866	0.503333	0.61473	1	30.1424	-2.57009	0.779995	-2.01295	0.0441198	1	3
TraesCS7D02G166500LC		562.27	86.3476	101.927	275.468	458.158	190.411	450.513	816.825	861.396	487.803	247.273	231.567	59.4401	54.0785	267.583	134.233	65.0698	170.985	43.0829	627.275	324.418	70.213	406.459	230.596	106.792	265.116	-2.31962	0.490711	-2.6892	0.00716244	0.402705	265.116	0.811775	0.488394	0	1	1	265.116	-1.50784	0.464856	-1.09247	0.274625	1	338.716	-3.62318	0.574914	-4.56274	5.04902e-06	0.000596445	338.716	0.910504	0.563931	0	1	1	338.716	-2.71268	0.5756	-2.97547	0.00292541	0.119381	207.836	-1.15261	0.552187	-0.27637	0.782264	1	207.836	0.448293	0.550977	0	1	1	207.836	-0.704315	0.499502	0	1	1	1
TraesCS4A02G493200		1.71424	2.43233	1.4561	0	0	0	4.6637	0	0	0	0	0	0	0	0	5.22985	0	0	1.23094	0.571412	1.55457	1.21616	0	0.364026	1.6152	0.781297	0.800256	3.88303	0	1	1	0.781297	-1.07143	3.87447	-0.0184368	0.98529	1	0.781297	-0.271177	3.65144	0	1	1	0.96028	-14.7219	4.00663	-3.4248	0.000615251	0.0250848	0.96028	-0.448929	3.9097	0	1	1	0.96028	-15.1708	3.98763	-3.5537	0.000379855	0.0194595	0.63801	2.7461	4.0503	0.431103	0.666394	1	0.63801	-1.62014	4.08852	-0.151678	0.879441	1	0.63801	1.12596	3.60088	0.0349794	0.972096	1	2
TraesCS3B02G573900		10.2854	1.21616	0	0	21.182	26.7092	0.932739	0	0	0	0	0	0	0	0	0	0	0	0	10.4891	0.310913	0.608081	0	0	6.6773	2.80614	-0.979564	3.81424	0	1	1	2.80614	1.85285	3.81504	0.22355	0.823107	1	2.80614	0.873289	3.61094	0	1	1	3.67838	-5.09856	3.84645	-1.06555	0.286629	1	3.67838	4.65939	3.82912	0.955673	0.339238	1	3.67838	-0.439177	3.99359	0	1	1	2.15509	17.6361	4.06621	4.0913	4.28964e-05	0.00540273	2.15509	0	4.11126	0	1	1	2.15509	22.8863	3.64039	6.01208	1.83162e-09	4.97296e-07	7
TraesCS2A02G298300		0	9.7293	0	0	0	9.47746	0	0	0	0	4.44736	0	0	0	0	0	3.17414	0	0	0	1.48245	4.86465	0	0.793534	2.36936	1.25025	1.35147	3.88687	0.0904252	0.927949	1	1.25025	-1.76989	3.88515	-0.198164	0.842917	1	1.25025	-0.418424	3.6491	0	1	1	1.55552	0.42864	4.07433	0	1	1	1.55552	-2.24577	4.01351	-0.310394	0.756261	1	1.55552	-1.81713	4.01019	-0.203764	0.838538	1	1.02014	16.3729	4.05907	3.78729	0.000152302	0.0143681	1.02014	-15.1777	4.06314	-3.48935	0.000484197	0.0405614	1.02014	1.19515	3.56161	0.0547935	0.956303	1	4
TraesCS2B02G151600		0	0	0	0	0	0	0	0	7.89668	0	0	0	0	0	0	12.203	0	0	8.61659	2.63223	0	0	0	0	5.20489	2.5842	1.92379	3.84388	0.240327	0.810076	1	2.5842	1.37225	3.86698	0.0962646	0.92331	1	2.5842	3.29604	3.6365	0.631389	0.527787	1	3.75556	0.895542	3.84923	0	1	1	3.75556	17.9761	3.97001	4.27608	1.90216e-05	0.00272234	3.75556	18.8716	3.96721	4.50483	6.64266e-06	0.000597708	1.67531	3.07457	4.02599	0.515294	0.606347	1	1.67531	0	4.09177	0	1	1	1.67531	3.11599	3.59098	0.589251	0.555693	1	4
TraesCS4B02G203100		0	8.51314	32.0342	21.4718	0	60.3111	0	0	7.23862	25.177	0.889472	9.43032	37.6454	28.7292	44.1881	97.6239	58.7215	0	14.7713	2.41287	7.45377	18.6212	3.14344	40.0302	52.5879	22.1481	4.83644	1.28863	2.97714	0.0029095	0.204481	22.1481	-4.43806	1.28867	-2.6679	0.00763261	1	22.1481	0.398381	1.10857	0	1	1	10.4732	4.83125	2.70824	1.41467	0.157167	1	10.4732	-2.63292	2.72225	-0.59984	0.548613	1	10.4732	2.19833	2.6099	0.459147	0.646129	1	30.6477	4.99969	1.07091	3.73485	0.000187828	0.0168318	30.6477	-4.81104	1.07146	-3.55687	0.000375299	0.0324214	30.6477	0.188649	0.796603	0	1	1	2
TraesCS3D02G402300		0	38.9172	12.3769	0	0	1.72317	17.722	9.53956	0	0	0	1.04781	0	1.68995	44.1881	19.1761	0	0	9.84753	0	5.90735	20.3036	3.52913	14.1412	7.6867	7.28454	1.85787	2.04158	0.420199	0.67434	1	7.28454	-2.65607	2.02768	-0.816735	0.41408	1	7.28454	-0.798206	1.87364	0	1	1	6.37146	15.0091	3.8844	3.60651	0.000310341	0.0140387	6.37146	-16.5648	3.85537	-4.03718	5.40973e-05	0.00635261	6.37146	-1.5557	3.77106	-0.14736	0.882848	1	7.90423	-0.287478	2.02694	0	1	1	7.90423	-0.605237	2.01006	0	1	1	7.90423	-0.892715	1.81002	0	1	1	6
TraesCS1D02G026600LC		0	0	0	0	0	0	1.86548	0	2.63223	0	0	0	3.96268	0	0	0	0	0	0	0.877408	0.621826	0	0	0	0.990669	0.39964	0.237881	3.87779	0	1	1	0.39964	-0.0761242	3.87753	0	1	1	0.39964	0.161757	3.66414	0	1	1	0.491682	-21.3068	3.99959	-5.07721	3.8301e-07	6.77197e-05	0.491682	0.184537	3.93136	0	1	1	0.491682	-21.1222	4.01541	-5.01125	5.40775e-07	7.00081e-05	0.319171	2.07492	4.07744	0.263627	0.792067	1	0.319171	0	4.09312	0	1	1	0.319171	1.28578	3.64259	0.0784552	0.937466	1	7
TraesCS5D02G078900LC		0	0	0	0	0	0	4.6637	0	1.31611	0	0	5.23907	1.98134	0	0	0	7.93534	0	1.23094	0.438704	1.55457	0	1.74636	1.98383	0.80307	1.04712	-1.27865	3.86385	-0.0721167	0.942509	1	1.04712	0.94154	3.85788	0	1	1	1.04712	-0.337107	3.6543	0	1	1	0.650248	-21.486	4.01301	-5.1049	3.30974e-07	5.97991e-05	0.650248	-1.01801	3.92325	-0.00459097	0.996337	1	0.650248	-22.504	3.99424	-5.38375	7.29488e-08	1.38959e-05	1.32106	-2.68533	3.98155	-0.423284	0.672088	1	1.32106	4.96918	3.99415	0.993749	0.320345	1	1.32106	2.28386	3.59797	0.356827	0.721221	1	6
TraesCS3D02G254800LC		0	0	12.3769	0	6.27614	0	0	0	0.658056	0	2.66842	0	0	0	0	0	0	0	0	2.3114	0.889472	0	0	3.09422	0	1.02306	-1.03438	3.87379	-0.00887589	0.992918	1	1.02306	-0.695584	3.85606	0	1	1	1.02306	-1.72997	3.6557	-0.199679	0.841731	1	1.05169	-24.0946	3.97171	-5.81477	6.07163e-09	3.32404e-06	1.05169	2.19424	3.90726	0.305645	0.759875	1	1.05169	-21.9004	4.02001	-5.19908	2.00276e-07	3.07971e-05	1.00431	0	4.06799	0	1	1	1.00431	-2.79221	4.0538	-0.442105	0.658413	1	1.00431	-1.77061	3.61457	-0.213196	0.831174	1	6
TraesCS2A02G208600LC		0	0	0	0	0	0	4.6637	0	0	0	0	0	0	7.60479	0	0	0	0	0	0	1.55457	3.80239	0	0	0	0.677239	2.4025	3.88694	0.360825	0.718231	1	0.677239	-1.64227	3.88847	-0.165173	0.868808	1	0.677239	0.760234	3.64971	0	1	1	1.57262	20.4714	3.93324	4.95047	7.40361e-07	0.000118042	1.57262	-15.1723	4.03215	-3.51481	0.000440067	0.0323832	1.57262	5.29913	3.88227	1.10738	0.268132	1	#N/A	#N/A	#N/A	#N/A	#N/A	#N/A	#N/A	#N/A	#N/A	#N/A	#N/A	#N/A	#N/A	#N/A	#N/A	#N/A	#N/A	#N/A	4
TraesCS5B02G423800LC		0	0	0	0	0	3.44635	4.6637	5.366	0.658056	0	0	0	0	0	0	0	0	0	0	0.219352	1.55457	0	1.78867	0	0.861587	0.6614	-0.507046	3.86041	0	1	1	0.6614	0.544223	3.85802	0	1	1	0.6614	0.037177	3.65119	0	1	1	0.577878	-0.943826	4.04469	0	1	1	0.577878	-0.767496	3.99056	0	1	1	0.577878	-1.71132	4.02867	-0.176565	0.85985	1	0.711673	-0.327402	3.9422	0	1	1	0.711673	20.6023	4.01301	4.88468	1.03598e-06	0.000257516	0.711673	20.2749	3.62191	5.32174	1.02781e-07	1.49543e-05	3
TraesCS3D02G216100LC		0.857119	0	0	0	0	0	0	3.57734	0	0	0	0	0	0	0	6.97313	0	0.977055	0	0.285706	0	0	1.51813	0	1.74328	0.578031	-1.11342	3.87935	-0.0292376	0.976675	1	0.578031	2.13234	3.89058	0.291047	0.771016	1	0.578031	1.01892	3.68848	0.00512896	0.995908	1	0.0940465	-0.556925	4.08044	0	1	1	0.0940465	0.979047	4.08046	0	1	1	0.0940465	0	4.08051	0	1	1	0.929395	-3.87289	3.95183	-0.726978	0.467239	1	0.929395	20.3647	3.98734	4.85654	1.19454e-06	0.000289821	0.929395	16.4918	3.65013	4.24417	2.19402e-05	0.00180479	2
TraesCS4A02G235600LC		0	0	0	8.37925	0	0	0	0	0	0	1.77894	0	0	0	0	15.6895	6.34827	0	0	0	3.38607	0	0	1.58707	3.92239	1.4984	1.12376	3.88877	0.0318237	0.974613	1	1.4984	-2.654	3.87284	-0.427076	0.669324	1	1.4984	-1.53024	3.63872	-0.145722	0.884141	1	1.10703	0	4.08044	0	1	1	1.10703	-3.94754	3.94514	-0.747132	0.454984	1	1.10703	-3.54273	3.94519	-0.644516	0.519241	1	1.77323	16.7007	4.05772	3.86934	0.000109132	0.0111112	1.77323	-16.5293	4.06081	-3.8242	0.000131198	0.0140974	1.77323	0.171327	3.55178	0	1	1	2
TraesCS7B02G291900		0	13.3778	0.728051	0	0	0	13.0584	0	0	0	1.77894	0	3.96268	18.5895	24.5489	40.0955	4.7612	0	0	0	4.94576	15.9836	0	7.50955	11.0145	5.63915	4.0537	2.1018	1.4529	0.146252	1	5.63915	-4.00819	2.09296	-1.43729	0.150635	1	5.63915	0.0455062	1.88552	0	1	1	5.09807	15.7924	3.6235	4.08234	4.45838e-05	0.00331244	5.09807	-17.4435	3.60811	-4.55737	5.17978e-06	0.000939597	5.09807	-1.65113	3.48828	-0.186662	0.851926	1	5.97069	4.11013	2.32009	1.34052	0.180076	1	5.97069	-4.07143	2.31465	-1.32695	0.184524	1	5.97069	0.0386977	1.93385	0	1	1	2
TraesCS2B02G069300		0	0	0	14.14	0	0	0.932739	1.78867	3.29028	0.78678	0	0	1.98134	0	0	13.9463	0	0	2.46188	1.09676	5.02424	0	0.596223	0.196695	4.59737	1.83387	0.603022	3.09537	0	1	1	1.83387	-0.0754912	3.1009	0	1	1	1.83387	0.527531	2.92847	0	1	1	2.00112	-16.5026	4.03213	-3.84477	0.000120667	0.00679023	2.00112	-4.88171	3.89356	-0.996957	0.318785	1	2.00112	-21.3843	3.9449	-5.16726	2.37546e-07	3.53326e-05	1.68836	2.21199	3.38001	0.358575	0.719913	1	1.68836	0.621461	3.45804	0	1	1	1.68836	2.83345	3.07012	0.597192	0.550379	1	5
TraesCS6D02G238900LC		0	3.64849	0	0	0	0	3.73096	1.78867	3.94834	0	0	0	2.97201	0	4.90979	3.48657	6.34827	0	0	1.31611	1.24365	1.82424	0.596223	2.81451	1.61464	1.44351	-0.5689	3.24263	0	1	1	1.44351	-0.42657	3.22565	0	1	1	1.44351	-0.99547	3.05399	0	1	1	1.23864	-14.3785	3.98482	-3.35737	0.000786886	0.0312008	1.23864	-0.0277624	3.88952	0	1	1	1.23864	-14.4063	3.9903	-3.35972	0.000780226	0.0365123	1.57195	0.677979	3.58925	0	1	1	1.57195	-1.1725	3.58338	-0.0481388	0.961606	1	1.57195	-0.494521	3.1892	0	1	1	6
TraesCS1B02G262400		0	1.21616	5.82441	0	0	0	0	0	1.31611	0	0	0	0	0	7.36468	0	0	0	0	0.438704	0	0.608081	0	3.29727	0	0.730216	-11.1807	3.91499	-2.60045	0.00931026	0.485939	0.730216	-6.45454	3.88018	-1.40575	0.1598	1	0.730216	-17.6353	3.66688	-4.53663	5.71616e-06	0.00130639	0.278078	-0.952582	4.052	0	1	1	0.278078	1.37473	4.05201	0.0924807	0.926316	1	0.278078	0.422151	4.08051	0	1	1	1.06759	0	4.11031	0	1	1	1.06759	-3.80815	4.0186	-0.698787	0.484685	1	1.06759	-2.95513	3.60133	-0.542891	0.587205	1	6
TraesCS2B02G186600		59.1412	15.8101	43.6831	96.3614	190.638	20.6781	14.9238	159.788	83.5732	97.5607	152.1	76.4904	23.7761	2.53493	39.2783	26.1492	22.2189	90.8661	0	111.117	87.795	9.17252	109.048	50.6852	17.6508	56.9506	-3.69336	0.74957	-3.59321	0.000326632	0.0346064	56.9506	0.520445	0.725646	0	1	1	56.9506	-3.17292	0.721699	-3.01083	0.00260531	0.39142	67.5853	-6.50227	1.23254	-4.46417	8.03814e-06	0.000890263	67.5853	0.807288	1.01474	0	1	1	67.5853	-5.69499	1.23383	-3.80523	0.000141674	0.00819565	48.6021	-2.39894	0.667687	-2.0952	0.036153	1	48.6021	0.609956	0.649843	0	1	1	48.6021	-1.78898	0.625896	-1.26057	0.207465	1	1
TraesCS3D02G377300		99.4258	12.1616	31.3062	8.37925	74.5291	0.861587	0	53.66	55.9348	17.3092	24.9052	38.7691	18.8227	8.44976	46.643	13.9463	33.3284	125.063	11.0785	76.6299	11.0948	10.3057	72.4974	32.1467	11.1773	31.5319	-4.52879	0.868247	-4.06427	4.81829e-05	0.00687095	31.5319	2.74752	0.831994	2.1004	0.0356934	1	31.5319	-1.78127	0.828546	-0.942936	0.345714	1	31.1081	-6.77451	1.63411	-3.53373	0.000409735	0.0175811	31.1081	4.43002	1.47175	2.33057	0.019776	1	31.1081	-2.34449	1.6679	-0.806096	0.420188	1	31.6179	-2.7708	0.887129	-1.99611	0.0459223	1	31.6179	1.24213	0.867214	0.279207	0.780086	1	31.6179	-1.52867	0.806852	-0.655228	0.512321	1	1
TraesCS3B02G115300		0	3.64849	0.728051	0	0	0	11.1929	0	0	0	0	8.38251	0	3.37991	0	0	3.17414	0	6.1547	0	3.73096	3.5142	2.79417	0.975547	1.53868	1.71496	0.461466	3.4774	0	1	1	1.71496	-0.543866	3.47802	0	1	1	1.71496	-0.0824004	3.26955	0	1	1	1.98058	17.305	3.98655	4.09001	4.3135e-05	0.00323709	1.98058	-17.9699	3.97672	-4.26731	1.97842e-05	0.00281817	1.98058	-0.664857	3.87706	0	1	1	1.48797	-1.73238	3.93584	-0.18608	0.852382	1	1.48797	1.30607	3.93805	0.077722	0.938049	1	1.48797	-0.426309	3.52389	0	1	1	5
TraesCS5A02G370900		0	0	0	0	0	3.44635	0	2.38489	0	0	0	0	0	3.37991	0	19.1761	0	0	0	0	0	1.68995	0.794964	0	5.65562	1.32168	2.29218	3.85878	0.334868	0.737725	1	1.32168	0.740998	3.89974	0	1	1	1.32168	3.03318	3.65391	0.55644	0.57791	1	0.367343	2.21321	4.03805	0.300444	0.763839	1	0.367343	0	4.08046	0	1	1	0.367343	2.23051	4.03812	0.304725	0.760576	1	2.01368	5.78798	3.8328	1.24921	0.211588	1	2.01368	15.5243	3.95789	3.66971	0.000242823	0.0231956	2.01368	21.3123	3.48013	5.83665	5.32606e-09	1.18796e-06	2
TraesCS2D02G337900		20.5708	25.5394	24.0257	39.2777	82.3743	9.47746	27.9822	24.4451	40.1414	18.8827	24.0158	31.4344	3.96268	1.68995	34.3685	13.9463	0	62.5315	19.6951	47.6955	30.4252	13.6147	39.4703	19.3192	11.7704	23.5807	-3.13612	0.907443	-2.354	0.0185725	0.763982	23.5807	0.766102	0.875829	0	1	1	23.5807	-2.37002	0.859591	-1.59381	0.11098	1	28.605	-6.2233	1.51846	-3.43987	0.000581984	0.0239433	28.605	0.461528	1.10985	0	1	1	28.605	-5.76177	1.51984	-3.13308	0.00172984	0.0746829	19.6453	-1.61213	1.05391	-0.580816	0.561364	1	19.6453	0.979354	1.04607	0	1	1	19.6453	-0.632773	0.959793	0	1	1	1
TraesCS1B02G545600LC		0	0	5.82441	0	0	0	0	16.6942	0	0	0	1.04781	0	1.68995	0	0	1.58707	0	0	0	0	0.844976	5.91402	1.85287	0	1.25348	-0.796024	3.85899	0	1	1	1.25348	0.197636	3.8529	0	1	1	1.25348	-0.598388	3.65019	0	1	1	0.183672	1.74821	4.05118	0.18469	0.853472	1	0.183672	0	4.08046	0	1	1	0.183672	1.76551	4.05124	0.188958	0.850126	1	2.03407	-21.4288	3.59338	-5.68513	1.3071e-08	9.46358e-06	2.03407	4.17267	3.53677	0.897053	0.369691	1	2.03407	-17.2562	3.29055	-4.94026	7.80174e-07	9.24313e-05	3
TraesCS1D02G097700LC		0	3.64849	0	9.95036	5.49162	0	0	0	5.26445	0	0	5.23907	0	0	0	0	0	0	0	3.58536	3.31679	1.82424	1.74636	0	0	1.38533	-3.25391	3.84821	-0.585702	0.558076	1	1.38533	2.46309	3.84523	0.380494	0.703579	1	1.38533	-0.790821	3.67826	0	1	1	2.66167	-21.6961	3.91877	-5.28129	1.28279e-07	2.9816e-05	2.66167	5.29459	3.85757	1.11329	0.265584	1	2.66167	-16.4016	4.02223	-3.8291	0.000128611	0.00758477	0.423828	-1.5304	4.06637	-0.130435	0.896223	1	0.423828	1.45208	4.06637	0.111175	0.911478	1	0.423828	0	3.67814	0	1	1	1
TraesCS4D02G082900		0	0	0	0	5.49162	0	0	3.57734	0	0	15.121	2.09563	3.96268	0	0	0	0	0	0	1.83054	5.04034	0	1.89099	0	0.990669	1.41932	-1.57367	3.8483	-0.149072	0.881497	1	1.41932	1.41602	3.84423	0.10822	0.913821	1	1.41932	-0.157651	3.6525	0	1	1	2.26223	-21.9378	3.97523	-5.26707	1.38616e-07	3.12947e-05	2.26223	-0.960418	3.85798	0	1	1	2.26223	-22.8982	3.97016	-5.51571	3.47376e-08	7.99228e-06	0.777767	-0.980748	3.9848	0	1	1	0.777767	1.86858	3.99106	0.217632	0.827716	1	0.777767	0.887834	3.62533	0	1	1	5
TraesCS4A02G177300		0	0	0	0	0	5.16952	14.9238	0	0	0	0	0	0	3.37991	0	3.48657	0	0	0	0	4.97461	1.68995	0	0	2.16402	1.26097	3.13693	3.86994	0.552188	0.58082	1	1.26097	-1.51793	3.89031	-0.133134	0.894088	1	1.26097	1.619	3.64352	0.16989	0.865097	1	1.98497	15.438	3.9855	3.62264	0.000291609	0.0133711	1.98497	-16.3516	3.97378	-3.86322	0.000111903	0.0109825	1.98497	-0.913556	3.87283	0	1	1	0.697639	3.16558	4.04657	0.535165	0.592536	1	0.697639	0	4.09884	0	1	1	0.697639	2.20044	3.61373	0.332189	0.739747	1	5
TraesCS1A02G285000		286.278	52.295	82.9978	59.1785	243.985	7.75428	16.7893	339.251	186.888	247.049	309.536	178.128	8.91602	35.489	169.388	26.1492	63.4827	9.77055	1.23094	239.05	128.501	43.892	175.717	140.729	11.0126	117.761	-2.72539	0.678258	-2.54386	0.0109635	0.539612	117.761	0.0274914	0.668741	0	1	1	117.761	-2.6979	0.644733	-2.6335	0.00845108	0.926444	151.717	-2.1928	0.945719	-1.26127	0.207212	1	151.717	1.58122	0.942193	0.616877	0.537316	1	151.717	-0.611588	0.948315	0	1	1	91.7878	-3.25343	0.708392	-3.18105	0.00146745	0.0905133	91.7878	-0.625178	0.668808	0	1	1	91.7878	-3.8786	0.655426	-4.39196	1.12333e-05	0.000962224	1
TraesCS1B02G168000		34.2847	37.701	18.9293	5.76074	152.196	6.8927	97.9376	56.6412	125.031	33.0448	31.1315	93.2554	4.95334	45.6287	49.0979	12.203	46.025	152.421	0	103.837	44.9433	41.6649	100.772	36.7742	6.01226	46.9983	-4.12722	0.766593	-4.07937	4.51575e-05	0.00651733	46.9983	1.37084	0.72456	0.511815	0.60878	1	46.9983	-2.75638	0.73186	-2.39988	0.0164004	1	57.9051	-4.34089	1.37349	-2.43241	0.0149986	0.384615	57.9051	1.5833	1.29406	0.450749	0.65217	1	57.9051	-2.7576	1.37731	-1.27611	0.201917	1	38.3199	-4.06669	0.822745	-3.72738	0.000193478	0.0172534	38.3199	1.21546	0.76579	0.281353	0.77844	1	38.3199	-2.85123	0.760191	-2.43521	0.0148829	0.899743	1
TraesCS3D02G399700LC		0	1.21616	2.9122	0	0	4.30794	13.0584	0	0	0	0	0	0	7.60479	0	0	0	0	1.23094	0	4.35278	4.41048	0	0.728051	1.38472	1.41675	2.91446	3.87754	0.493731	0.621496	1	1.41675	-2.20468	3.88022	-0.310467	0.756206	1	1.41675	0.709782	3.63448	0	1	1	2.37529	16.1241	3.97415	3.80561	0.000141456	0.00763121	2.37529	-16.328	3.97188	-3.85914	0.000113787	0.0110954	2.37529	-0.203957	3.85877	0	1	1	0.682969	2.2209	4.05489	0.301094	0.763343	1	0.682969	-1.5752	4.05718	-0.141773	0.887259	1	0.682969	0.645703	3.60429	0	1	1	5
TraesCS6B02G043300		61.7125	43.7819	45.1392	20.9481	40.7949	14.647	9.32739	23.8489	50.0123	34.6183	73.8262	34.5778	40.6174	5.91483	12.2745	27.8925	46.025	23.4493	8.61659	50.8399	34.7006	24.8483	27.292	34.5142	22.9434	28.9413	-2.14036	0.761818	-1.4969	0.13442	1	28.9413	0.596689	0.746149	0	1	1	28.9413	-1.54367	0.722634	-0.75235	0.451841	1	33.6981	-5.2582	1.25054	-3.40509	0.000661427	0.0267753	33.6981	1.26149	1.0475	0.249633	0.802871	1	33.6981	-3.99671	1.25571	-2.38647	0.0170109	0.526826	25.1924	-0.280411	0.834477	0	1	1	25.1924	-0.44931	0.829011	0	1	1	25.1924	-0.729721	0.750279	0	1	1	7
TraesCS3D02G208500		0	42.5657	1.4561	0.523703	0	29.294	9.32739	0	0	0	0	0	0	17.7445	27.0038	0	20.6319	0.977055	0	0	3.2837	30.1551	0.325685	12.273	7.32349	6.96412	5.41472	2.23106	1.97875	0.0478441	1	6.96412	-10.2859	2.17972	-4.26015	2.04292e-05	0.00858833	6.96412	-4.87121	1.99758	-1.93795	0.052629	1	7.66341	17.2393	3.36935	4.81972	1.43763e-06	0.000209714	7.66341	-20.3468	3.28614	-5.88738	3.92371e-09	2.40937e-06	7.66341	-3.10746	3.20348	-0.657866	0.510624	1	6.40296	2.3755	2.42161	0.568012	0.570027	1	6.40296	-5.4021	2.35091	-1.87251	0.0611362	1	6.40296	-3.0266	2.02897	-0.998835	0.317875	1	4
TraesCS1A02G070500		19.7137	93.6445	29.122	124.641	21.9665	80.9892	23.3185	0	24.3481	25.9637	33.7999	26.1953	102.039	146.181	44.1881	80.191	55.5474	0	189.565	22.0094	60.5866	119.913	8.73178	38.7053	113.196	85.1637	3.85843	0.895221	3.19299	0.00140809	0.115219	85.1637	-2.17461	0.897825	-1.30828	0.190779	1	85.1637	1.68382	0.831013	0.822878	0.410577	1	130.319	3.26994	1.33402	1.70158	0.0888347	1	130.319	-1.50917	1.33598	-0.381125	0.70311	1	130.319	1.76077	1.32832	0.572728	0.566829	1	51.0962	4.83996	0.938692	4.09076	4.29964e-05	0.00540273	51.0962	-3.18436	0.944509	-2.3127	0.0207393	1	51.0962	1.6556	0.766007	0.855863	0.392073	1	4
TraesCS2A02G061400LC		3.42847	0	0	0	0	0	7.46191	6.55845	3.29028	0	0	1.04781	0	0	0	5.22985	0	0	0	2.23959	2.4873	0	2.53542	0	1.30746	1.26669	-2.96814	3.83373	-0.513374	0.60769	1	1.26669	3.15793	3.83754	0.562323	0.573896	1	1.26669	0.189796	3.67002	0	1	1	1.54685	-21.7308	3.92703	-5.27899	1.29895e-07	3.00378e-05	1.54685	5.02831	3.87077	1.0407	0.298015	1	1.54685	-16.7024	4.02713	-3.89917	9.65243e-05	0.00587944	1.03551	-2.08309	3.95162	-0.274089	0.784017	1	1.03551	19.0574	4.00103	4.51319	6.38586e-06	0.00119622	1.03551	16.9743	3.63917	4.38955	1.13585e-05	0.00097204	1
TraesCS1A02G213400		94.2831	63.2405	37.1306	5.76074	101.203	29.294	57.8298	47.1016	94.1021	38.5522	95.1735	34.5778	93.1229	9.29474	19.6391	41.8388	1.58707	96.7284	168.639	96.5293	52.9214	36.2676	59.4693	24.2273	83.2236	53.0814	-1.6157	0.859289	-0.716519	0.473671	1	53.0814	1.563	0.858148	0.656062	0.511784	1	53.0814	-0.0526989	0.814207	0	1	1	57.6687	-5.15814	1.08932	-3.81721	0.000134972	0.0073804	57.6687	1.79408	0.983414	0.80747	0.419396	1	57.6687	-3.36406	1.09381	-2.16131	0.0306717	0.80076	49.1181	0.42882	0.818181	0	1	1	49.1181	1.28577	0.8334	0.342891	0.73168	1	49.1181	1.71459	0.747152	0.956413	0.338864	1	7
TraesCS5B02G023100LC		0	0	0	2.09481	0	0	0	0	20.3997	0	0	0	0	0	0	12.203	0	0	2.46188	6.79992	0.698271	0	0	0	3.66622	1.74819	0.697607	3.85436	0	1	1	1.74819	0.36173	3.86042	0	1	1	1.74819	1.05934	3.64034	0.0162997	0.986995	1	2.47133	-20.1081	3.9714	-4.81143	1.49856e-06	0.000217208	2.47133	1.62682	3.86971	0.161981	0.871321	1	2.47133	-18.4813	3.98503	-4.38673	1.15067e-05	0.000959384	1.17997	2.57653	4.03912	0.390316	0.696303	1	1.17997	0	4.08472	0	1	1	1.17997	2.46781	3.6153	0.406	0.684742	1	7
TraesCS7B02G477400		22.2851	1.21616	0	0	0	0	0	8.94334	0	0	0	0	0	0	0	29.6358	0	0	0	7.42836	0	0.608081	2.98111	0	7.40895	2.89232	-7.5492	3.86484	-1.69456	0.0901591	1	2.89232	28.8527	3.87788	7.18245	6.84737e-13	1.87165e-09	2.89232	21.3035	3.68692	5.50689	3.65221e-08	1.18272e-05	2.57855	-3.01296	3.93273	-0.511847	0.608758	1	2.57855	3.14705	3.91463	0.548468	0.58337	1	2.57855	0.134093	4.01109	0	1	1	3.10713	0.818816	3.52648	0	1	1	3.10713	18.5592	3.62657	4.84183	1.2865e-06	0.000306429	3.10713	19.378	3.27733	5.60763	2.05112e-08	3.79545e-06	7
TraesCSU02G127000		0	0	0	0	41.5794	0	0	0	0.658056	0	0	0	0	0	0	0	0	0	0	14.0792	0	0	0	0	0	2.29147	-0.432829	3.86843	0	1	1	2.29147	1.29444	3.86834	0.0761151	0.939328	1	2.29147	0.86161	3.65682	0	1	1	5.33915	-5.20176	3.88262	-1.0822	0.279165	1	5.33915	23.6703	3.94098	5.75245	8.79587e-09	4.78226e-06	5.33915	18.4685	4.0255	4.33948	1.42823e-05	0.00115376	#N/A	#N/A	#N/A	#N/A	#N/A	#N/A	#N/A	#N/A	#N/A	#N/A	#N/A	#N/A	#N/A	#N/A	#N/A	#N/A	#N/A	#N/A	7
TraesCS3B02G313800		17.1424	14.594	2.9122	0	0.784517	0	0	0	0	2.36034	22.2368	1.04781	7.92535	0	0	0	17.4577	0	0	5.97563	7.41227	7.29698	0.349271	5.68257	1.98134	4.04032	-1.96716	2.48318	-0.389486	0.696917	1	4.04032	-1.17597	2.43373	-0.0723052	0.942359	1	4.04032	-3.14314	2.32252	-0.922765	0.35613	1	6.0108	-22.4945	3.62887	-5.9232	3.15744e-09	2.00663e-06	6.0108	4.88614	3.54861	1.09512	0.273465	1	6.0108	-17.6084	3.70325	-4.48482	7.29768e-06	0.000649572	2.5563	0.0149493	3.10605	0	1	1	2.5563	-3.33149	3.02617	-0.770442	0.441038	1	2.5563	-3.31654	2.69461	-0.859694	0.389958	1	5
TraesCS2B02G597200		5.14271	0	0	0	0	0	2.79822	2.98111	0	0	0.889472	1.04781	0	0	0	0	0	0	0	1.71424	1.22923	0	1.34298	0	0	0.601174	-2.46607	3.86875	-0.37895	0.704725	1	0.601174	1.12433	3.84707	0.0323184	0.974218	1	0.601174	-1.34173	3.67906	-0.0928864	0.925994	1	0.965346	-16.7745	4.02989	-3.91437	9.06405e-05	0.00552476	0.965346	-3.82954	3.90988	-0.72369	0.469256	1	0.965346	-20.604	3.96406	-4.94545	7.59697e-07	9.34252e-05	0.325653	-2.28213	4.02795	-0.318309	0.75025	1	0.325653	2.20382	4.02795	0.298866	0.765042	1	0.325653	0	3.67814	0	1	1	1
TraesCS3A02G485100		1.71424	2.43233	0	0	0	0.861587	4.6637	0	0	0	0	0	3.96268	0	2.45489	0	0	0	4.92376	0.571412	1.55457	1.21616	0	0.613723	2.43701	0.98244	1.74758	3.86954	0.193196	0.846806	1	0.98244	-0.838914	3.87862	0	1	1	0.98244	0.908663	3.63134	0	1	1	0.96028	-14.7219	4.00663	-3.4248	0.000615251	0.0250848	0.96028	-0.448929	3.9097	0	1	1	0.96028	-15.1708	3.98763	-3.5537	0.000379855	0.0194595	0.983286	3.89247	4.00727	0.721806	0.470414	1	0.983286	-1.1141	4.10319	-0.0278085	0.977815	1	0.983286	2.77837	3.56813	0.498404	0.6182	1	2
TraesCS5A02G216200		6.85695	0	0.728051	0	0.784517	0	0	1.19245	0	3.9339	4.44736	4.19125	6.93468	0	14.7294	10.4597	6.34827	5.86233	1.23094	2.54716	1.48245	0	3.74868	6.4349	4.65633	3.1567	-2.35988	1.77618	-0.765623	0.443901	1	3.1567	1.10326	1.72556	0.0598426	0.952281	1	3.1567	-1.25662	1.69378	-0.151509	0.879575	1	1.32694	-21.0134	3.94926	-5.06764	4.0277e-07	7.06637e-05	1.32694	4.48332	3.89788	0.893645	0.371512	1	1.32694	-16.5301	4.0322	-3.85152	0.000117387	0.00700007	4.49019	-0.626187	1.78126	0	1	1	4.49019	0.0752759	1.76326	0	1	1	4.49019	-0.550911	1.60917	0	1	1	6
TraesCS3B02G506900LC		0	0	0	0	0	0	0	0	0	0	10.6737	0	1.98134	1.68995	0	20.9194	0	30.2887	0	0	3.55789	0.844976	10.0962	0	5.72518	6.69911	5.76002	3.81876	1.24648	0.212587	1	6.69911	-0.961747	3.85969	0	1	1	6.69911	4.79827	3.59287	1.05717	0.290434	1	9.84001	8.13865	3.01975	2.36399	0.0180795	0.442874	9.84001	-3.33177	3.08624	-0.755537	0.449927	1	9.84001	4.80688	2.86706	1.3278	0.184244	1	4.30038	4.98537	2.97237	1.34081	0.179984	1	4.30038	19.0814	3.12629	5.78365	7.30976e-09	5.09038e-06	4.30038	24.0667	2.74657	8.39837	4.52726e-17	1.18001e-13	4
TraesCS3B02G010000		0	1.21616	5.82441	0.523703	0	0	0	0	0	0	0.889472	4.19125	0	0	0	0	0	0	0	0	0.471058	0.608081	1.39708	1.4561	0	0.588546	-0.458127	3.90009	0	1	1	0.588546	-1.20233	3.87914	-0.0521575	0.958403	1	0.588546	-1.66045	3.66818	-0.180049	0.857114	1	0.28807	0.404846	4.08044	0	1	1	0.28807	-1.69423	4.042	-0.171754	0.863631	1	0.28807	-1.28939	4.04205	-0.0715937	0.942925	1	0.811677	-19.7684	4.02637	-4.66138	3.14102e-06	0.000744267	0.811677	-0.900829	3.95387	0	1	1	0.811677	-20.6692	3.62012	-5.43331	5.53197e-08	8.68605e-06	3
TraesCS2D02G398600		213.423	14.594	102.655	123.594	303.608	175.764	97.9376	421.529	608.044	356.411	149.431	238.902	199.124	21.9694	292.132	141.206	193.622	386.914	35.6973	375.025	123.654	18.2817	349.115	236.205	137.948	191.205	-2.84415	0.564885	-3.26464	0.00109604	0.0941403	191.205	1.11146	0.560229	0.198948	0.842303	1	191.205	-1.73269	0.534135	-1.37173	0.170148	1	169.041	-5.26136	0.660348	-6.4532	1.09511e-10	1.38227e-07	169.041	1.4446	0.596753	0.745027	0.456255	1	169.041	-3.81676	0.662342	-4.25273	2.11184e-05	0.00159273	205.742	-1.22338	0.47429	-0.470975	0.637658	1	205.742	0.286646	0.472415	0	1	1	205.742	-0.936733	0.427903	0	1	1	1
TraesCS5D02G296700LC		0	0	0	0	0	5.16952	0	0	7.89668	0	0	0	6.93468	0	0	0	0	0	0	2.63223	0	0	0	0	3.02605	0.940711	6.75915	3.87141	1.48761	0.136854	1	0.940711	21.9005	3.90815	5.34792	8.897e-08	5.8241e-05	0.940711	28.6596	3.66538	7.54618	4.48213e-14	3.98805e-11	0.868434	-2.07614	3.98314	-0.270173	0.787027	1	0.868434	2.69931	4.00743	0.424039	0.671537	1	0.868434	0	4.05795	0	1	1	0.975663	4.14382	4.00758	0.784468	0.432765	1	0.975663	0	4.10719	0	1	1	0.975663	3.23142	3.58228	0.622906	0.533346	1	7
TraesCS6D02G161700LC		0	0	0	0	0	0	0	0.596223	0	0	2.66842	0	1.98134	0.844976	0	10.4597	0	0	0	0	0.889472	0.422488	0.198741	0	3.11026	1.60024	3.09497	3.85209	0.543853	0.586542	1	1.60024	-1.07437	3.87719	-0.0191801	0.984697	1	1.60024	2.02061	3.62322	0.281685	0.778185	1	2.30987	18.3043	3.96655	4.36255	1.28557e-05	0.00128247	2.30987	-14.8212	4.0016	-3.45392	0.000552504	0.0396929	2.30987	3.48307	3.88243	0.639564	0.522456	1	1.04934	2.03992	4.00162	0.259876	0.79496	1	1.04934	0.298356	4.06886	0	1	1	1.04934	2.33828	3.62314	0.36937	0.711852	1	4
TraesCS2B02G483100		111.425	3940.37	460.128	158.158	356.955	479.042	1024.15	41.7356	30.9286	73.9573	152.989	184.415	140.675	475.722	714.374	3690.53	214.254	71.325	659.784	166.436	445.098	2208.04	99.1586	365.678	1242.51	706.994	2.65933	0.387134	4.28618	1.81772e-05	0.00305664	706.994	-1.49248	0.387822	-1.26985	0.204137	1	706.994	1.16685	0.36248	0.460302	0.645299	1	920.003	2.24535	0.638341	1.95092	0.0510667	0.91831	920.003	-1.26169	0.638908	-0.409587	0.682109	1	920.003	0.983662	0.635665	0	1	1	542.405	3.05493	0.43596	4.71358	2.43396e-06	0.00060011	542.405	-1.77245	0.437389	-1.76605	0.077387	1	542.405	1.28248	0.384498	0.734676	0.462537	1	4
TraesCS1B02G217200		0	0	0	0	0	0	19.5875	0	17.1095	0	0	0	0.990669	0	19.6391	0	0	0	0	5.70316	6.52918	0	0	4.90979	0.247667	2.6909	-0.0729999	3.85215	0	1	1	2.6909	-1.44359	3.83993	-0.11552	0.908033	1	2.6909	-1.51659	3.63175	-0.142242	0.886889	1	4.00474	-24.3491	3.96634	-5.88682	3.93689e-09	2.38523e-06	4.00474	-0.225276	3.8449	0	1	1	4.00474	-24.5744	3.9668	-5.94293	2.79971e-09	1.13588e-06	1.66639	1.8	4.04496	0.197777	0.843219	1	1.66639	-2.66154	4.02243	-0.413069	0.679556	1	1.66639	-0.861538	3.59944	0	1	1	5
TraesCS7D02G486500		29.9992	68.1051	21.8415	0	201.621	44.8025	11.1929	19.0791	78.9668	59.7953	21.3473	30.3866	4.95334	2.53493	127.654	115.057	12.6965	0	12.3094	103.529	10.8467	35.32	16.4886	55.497	44.2805	40.3381	-3.37054	1.09692	-2.1611	0.0306878	1	40.3381	2.36071	1.07937	1.26065	0.207437	1	40.3381	-1.00984	1.04182	-0.00944145	0.992467	1	45.4395	-6.81028	1.32731	-4.37749	1.20054e-05	0.00122042	45.4395	4.16555	1.1453	2.76394	0.00571073	0.370973	45.4395	-2.64473	1.36437	-1.20549	0.228014	1	36.2331	2.10781	0.948257	1.16826	0.242703	1	36.2331	-2.23245	0.94744	-1.30082	0.193319	1	36.2331	-0.124644	0.836348	0	1	1	7
TraesCS1A02G186100		0	25.5394	22.5696	19.9007	0	173.179	38.2423	0	0	0	0	0	11.888	36.334	2.45489	129.003	1.58707	0	20.926	0	19.381	30.9367	0	6.65289	83.749	22.4378	8.42088	1.57178	4.72133	2.34311e-06	0.000569594	22.4378	-5.60727	1.58692	-2.90328	0.00369277	0.819437	22.4378	2.81361	1.2847	1.4117	0.158039	1	13.1794	18.4156	2.81241	6.19241	5.92524e-10	5.33154e-07	13.1794	-22.1329	2.75094	-7.68206	1.56544e-14	4.18434e-11	13.1794	-3.71731	2.55734	-1.06255	0.287985	1	29.1518	8.67626	1.42298	5.39449	6.87181e-08	3.6028e-05	29.1518	-4.56117	1.49682	-2.37915	0.0173526	0.988763	29.1518	4.11509	0.927326	3.35922	0.000781639	0.0597702	2
TraesCS3A02G071300		0	0	0	3.14222	0	6.03111	0	0	9.21279	0.78678	0.889472	1.04781	0.990669	0	2.45489	1.74328	3.17414	0	0	3.07093	1.3439	0	0.349271	1.60395	2.19127	1.37842	0.961499	2.75416	0	1	1	1.37842	-1.63215	2.73334	-0.231275	0.817101	1	1.37842	-0.670653	2.56396	0	1	1	1.45275	-18.3113	3.99806	-4.32992	1.4916e-05	0.00141802	1.45275	-1.03523	3.88601	-0.00906591	0.992767	1	1.45275	-19.3465	3.97387	-4.6168	3.89707e-06	0.000372806	1.30921	2.81922	3.37075	0.539707	0.589399	1	1.30921	-2.32097	3.38721	-0.389989	0.696545	1	1.30921	0.498243	2.90915	0	1	1	7
TraesCS2D02G341200LC		8.57119	0	11.6488	0	0	0.861587	8.39465	0	0	0	0	0	3.96268	0	0	0	0	18.564	0	2.85706	2.79822	0	6.18801	2.9122	1.20607	2.42757	-0.672211	3.55463	0	1	1	2.42757	-0.0971368	3.54526	0	1	1	2.42757	-0.769347	3.36194	0	1	1	1.85038	-18.1353	3.97201	-4.31401	1.60318e-05	0.00149939	1.85038	0.31265	3.8573	0	1	1	1.85038	-17.8227	3.97272	-4.23454	2.29021e-05	0.00170602	2.84022	1.29168	3.11387	0.0936728	0.925369	1	2.84022	-0.249782	3.1282	0	1	1	2.84022	1.0419	2.82197	0.0148488	0.988153	1	3
TraesCS4A02G130000		0	0	0	7.33184	0	0	0	5.96223	0	0	0	0	0	0	0	6.97313	0	0	0	0	2.44395	0	1.98741	0	1.74328	0.944387	0.137421	3.85651	0	1	1	0.944387	-0.147771	3.85608	0	1	1	0.944387	-0.0103504	3.64578	0	1	1	0.797569	0	4.0754	0	1	1	0.797569	-2.61382	4.01564	-0.401883	0.68777	1	0.797569	-2.18974	4.01287	-0.296481	0.766863	1	1.04283	0.0649929	3.9337	0	1	1	1.04283	17.2301	4.00813	4.04929	5.13735e-05	0.00658231	1.04283	17.2951	3.61921	4.50238	6.71965e-06	0.000605738	5
TraesCS4B02G223900LC		3.42847	0	0	0	3.92258	0	0	0	0	0	3.55789	0	0	0	0	0	0	0	0	2.45035	1.18596	0	0	0	0	0.510153	-26.4786	3.88205	-6.56318	5.26707e-11	5.7465e-08	0.510153	6.19261	3.87182	1.34113	0.179878	1	0.510153	-20.286	3.68936	-5.22747	1.71849e-07	4.99978e-05	1.19601	-4.20711	3.92955	-0.816151	0.414414	1	1.19601	2.45479	3.86646	0.376258	0.706725	1	1.19601	-1.75232	4.01999	-0.187145	0.851547	1	#N/A	#N/A	#N/A	#N/A	#N/A	#N/A	#N/A	#N/A	#N/A	#N/A	#N/A	#N/A	#N/A	#N/A	#N/A	#N/A	#N/A	#N/A	7
TraesCS1D02G289800		58.2841	0	65.5246	10.4741	82.3743	68.0654	3.73096	63.1996	48.6962	106.215	40.9157	137.264	17.832	5.06986	41.7332	0	52.3732	90.8661	19.6951	63.1182	18.3736	2.53493	97.1098	66.4616	26.3981	42.6305	-4.03594	0.781083	-3.88683	0.000101563	0.0129817	42.6305	1.80084	0.74644	1.07288	0.283323	1	42.6305	-2.23509	0.741976	-1.6646	0.0959927	1	27.4669	-5.8738	1.41269	-3.45002	0.000560552	0.0232404	27.4669	2.69813	1.22052	1.39132	0.164129	1	27.4669	-3.17566	1.42566	-1.52608	0.126991	1	53.641	-2.31306	0.812398	-1.61628	0.106033	1	53.641	0.655078	0.800169	0	1	1	53.641	-1.65799	0.73463	-0.895669	0.370429	1	1
TraesCS5D02G265000LC		0	0	0	1.57111	0	0	0	2.38489	6.58056	0	0	0	0.990669	0	0	0	0	0.977055	0	2.19352	0.523703	0	1.12065	0	0.247667	0.589461	-1.76542	3.87346	-0.197605	0.843354	1	0.589461	1.39551	3.86015	0.10246	0.918391	1	0.589461	-0.369905	3.675	0	1	1	0.894603	-18.3674	3.98393	-4.35935	1.30448e-05	0.00129706	0.894603	1.02767	3.89731	0.00709938	0.994336	1	0.894603	-17.3397	3.99859	-4.08637	4.38184e-05	0.00295198	0.351782	-1.40706	4.02518	-0.101128	0.919449	1	0.351782	1.95298	4.03123	0.2364	0.813122	1	0.351782	0.545926	3.66617	0	1	1	7
TraesCS1B02G467800LC		0	9.7293	0	8.90295	0	7.75428	0	2.38489	0	0	0	2.09563	0.990669	10.9847	0	1.74328	0	0	0	0	2.96765	10.357	1.49351	0	2.62206	2.07709	1.95035	2.98388	0.318494	0.75011	1	2.07709	0.2871	3.01958	0	1	1	2.07709	2.23745	2.837	0.436182	0.662704	1	3.22906	17.0851	3.97203	4.04961	5.13037e-05	0.00365112	3.22906	-16.777	3.97098	-3.97308	7.09506e-05	0.00774068	3.22906	0.308156	3.85555	0	1	1	1.20797	0.596359	3.82522	0	1	1	1.20797	2.48403	3.92841	0.377768	0.705603	1	1.20797	3.08039	3.53896	0.587853	0.556631	1	4
TraesCS4A02G164400		0	3.64849	2.9122	0.523703	0	5.16952	17.722	0	0	0	0	6.28688	30.7107	35.489	0	0	1.58707	0	34.4663	0	6.08192	19.5687	2.09563	1.12482	17.5867	23.7409	7.49668	2.32536	2.79383	0.00520876	0.31952	23.7409	-2.19237	2.36883	-0.503359	0.614712	1	23.7409	5.3043	2.15027	2.00175	0.0453118	1	46.4142	25.0268	3.90795	6.14819	7.83726e-10	6.3031e-07	46.4142	-17.1355	3.9796	-4.05456	5.02284e-05	0.00600626	46.4142	7.89128	3.8025	1.8123	0.0699396	1	6.5372	3.63074	2.13859	1.23013	0.218648	1	6.5372	0.451469	2.26201	0	1	1	6.5372	4.08221	1.96048	1.57217	0.115911	1	4
TraesCS6D02G221900		5.99983	0	0	0	0	4.30794	0	0	0	0	0	0	0	3.37991	0	0	0	0	0	1.99994	0	1.68995	0	0	1.07698	0.635351	6.02043	3.8739	1.29596	0.194988	1	0.635351	25.7433	3.90913	6.32962	2.45762e-10	3.17226e-07	0.635351	31.7638	3.66672	8.38999	4.86176e-17	1.08673e-13	1.02567	-0.0694329	3.88427	0	1	1	1.02567	18.7896	3.98164	4.46791	7.89892e-06	0.00135189	1.02567	18.7202	3.98854	4.44276	8.88106e-06	0.000770144	0.347595	2.15608	4.07805	0.283489	0.776802	1	0.347595	0	4.08968	0	1	1	0.347595	1.20485	3.63092	0.0564195	0.955008	1	7
TraesCS5B02G210800		0	0	0	0	11.7678	0	0	0	0	0	0	0	9.90669	0	9.81957	0	0	0	2.46188	3.92258	0	0	0	2.45489	3.09214	1.58876	0.539525	3.8445	0	1	1	1.58876	0.608121	3.85077	0	1	1	1.58876	1.14765	3.63397	0.0406293	0.967591	1	1.28632	-2.3435	3.97451	-0.33803	0.73534	1	1.28632	2.82419	3.98098	0.458227	0.646789	1	1.28632	0	4.04798	0	1	1	1.78936	20.4301	4.02007	4.83328	1.34305e-06	0.000381893	1.78936	-15.4176	4.07128	-3.5413	0.000398156	0.0340734	1.78936	5.0125	3.55344	1.12919	0.258819	1	7
TraesCS7A02G017900		6.85695	1.21616	1.4561	0.523703	0	0	0	2.98111	1.31611	13.3753	15.121	15.7172	5.94401	0	4.90979	6.97313	17.4577	3.90822	0	2.72435	5.21491	0.608081	7.53551	9.29972	3.22929	4.56416	-2.43552	1.51416	-0.948064	0.343097	1	4.56416	-0.0638127	1.43502	0	1	1	4.56416	-2.49933	1.42487	-1.05226	0.29268	1	2.74937	-17.1743	3.88492	-4.16335	3.13607e-05	0.00252665	2.74937	0.0648966	3.76311	0	1	1	2.74937	-17.1094	3.88329	-4.14839	3.34822e-05	0.00236431	5.87704	-1.98919	1.72126	-0.574691	0.5655	1	5.87704	0.0328604	1.6443	0	1	1	5.87704	-1.95633	1.54724	-0.618089	0.536517	1	6
TraesCS6B02G429500		105.426	19.4586	133.233	47.657	59.6233	13.7854	22.3857	72.1429	25.0061	79.4648	46.2526	113.164	11.888	17.7445	36.8234	5.22985	92.0499	124.086	29.5426	63.3517	38.7651	18.6016	103.131	85.3929	15.1115	49.2526	-3.50581	0.602299	-4.16041	3.17672e-05	0.00483611	49.2526	0.794062	0.568968	0	1	1	49.2526	-2.71175	0.57055	-3.00018	0.00269822	0.399484	37.714	-4.20318	1.30255	-2.45916	0.0139263	0.362954	37.714	1.00837	1.23355	0.00678744	0.994584	1	37.714	-3.1948	1.30551	-1.68119	0.0927265	1	57.5786	-3.19133	0.623124	-3.51668	0.00043698	0.0329726	57.5786	0.594155	0.587081	0	1	1	57.5786	-2.59717	0.563182	-2.83598	0.00456852	0.313831	1
TraesCS4A02G160700LC		2.57136	0	0	0	0	0	0	0	0	0	0	0	0	6.75981	0	0	0	0	1.23094	0.857119	0	3.37991	0	0	0.307735	0.491705	0.55056	3.88334	0	1	1	0.491705	0.85469	3.88947	0	1	1	0.491705	1.40525	3.66642	0.11053	0.911989	1	1.01683	1.04918	3.89059	0.012642	0.989913	1	1.01683	21.0198	3.99442	5.01194	5.3883e-07	0.000141121	1.01683	22.069	3.98177	5.29137	1.21404e-07	2.08567e-05	0.0990678	0.703712	4.11046	0	1	1	0.0990678	0	4.11046	0	1	1	0.0990678	0.581908	3.67038	0	1	1	4
TraesCS7B02G825400LC		0	0	0	0	0	0	3.73096	0	2.63223	0	0	0	0	0	0	0	3.17414	1.95411	0	0.877408	1.24365	0	0.65137	0.793534	0	0.539683	-28.3123	3.88347	-7.03297	2.02187e-12	2.94122e-09	0.539683	5.30215	3.87327	1.11073	0.266685	1	0.539683	-23.0102	3.68056	-5.98012	2.22973e-09	9.16349e-07	0.693885	-22.7283	3.99301	-5.44158	5.28102e-08	1.45878e-05	0.693885	-0.331123	3.90119	0	1	1	0.693885	-23.0594	3.99318	-5.52428	3.30846e-08	7.67023e-06	0.41399	-1.54379	4.08461	-0.133131	0.89409	1	0.41399	0.363439	4.06683	0	1	1	0.41399	-1.18035	3.63943	-0.0495541	0.960478	1	1
TraesCS7A02G046400		45.4273	182.424	74.9893	239.856	138.075	309.31	200.539	134.15	287.571	47.9936	88.0578	15.7172	201.106	195.19	12.2745	235.343	71.418	152.421	439.446	157.024	176.151	188.807	100.763	51.6688	296.301	155.396	1.12725	0.677413	0.187844	0.850999	1	155.396	0.276891	0.679655	0	1	1	155.396	1.40414	0.64013	0.631339	0.527819	1	178.37	-0.286875	0.995614	0	1	1	178.37	-0.848311	0.992797	0	1	1	178.37	-1.13519	0.994285	-0.135963	0.891851	1	136.665	1.75762	0.529628	1.43048	0.15258	1	136.665	1.02571	0.547717	0.0469417	0.96256	1	136.665	2.78333	0.486295	3.66718	0.000245242	0.0194205	2
TraesCS6A02G254300		0	15.8101	5.09636	15.7111	9.4142	0	0	0	0	0	0	1.04781	0	0	4.90979	10.4597	0	0	0	3.13807	5.23703	7.90506	0.349271	2.50154	2.61492	2.91118	0.149061	3.00713	0	1	1	2.91118	-2.02441	2.98614	-0.343054	0.731558	1	2.91118	-1.87535	2.82592	-0.309757	0.756746	1	4.47154	-17.0436	3.97079	-4.0404	5.33596e-05	0.00375044	4.47154	-0.422996	3.85063	0	1	1	4.47154	-17.4666	3.9677	-4.15017	3.32235e-05	0.00234786	1.73653	1.95469	3.69347	0.258482	0.796035	1	1.73653	-2.82557	3.68189	-0.495824	0.620019	1	1.73653	-0.870877	3.2751	0	1	1	5
TraesCS7D02G299000LC		0	0	2.9122	3.14222	0	2.58476	0	0.596223	3.29028	0.78678	0	5.23907	0.990669	0	0	0	0	2.93116	0	1.09676	1.04741	0	2.92215	0.924746	0.893858	1.04965	-1.8699	3.04954	-0.285255	0.775449	1	1.04965	1.07127	3.02299	0.0235751	0.981192	1	1.04965	-0.798631	2.91167	0	1	1	0.703663	-17.0193	3.99005	-4.01481	5.94937e-05	0.00405915	0.703663	0.0161383	3.89281	0	1	1	0.703663	-17.0032	3.98815	-4.01269	6.0032e-05	0.0038803	1.2985	-1.60716	3.16939	-0.191571	0.848078	1	1.2985	1.46577	3.15425	0.147664	0.882608	1	1.2985	-0.141393	2.9397	0	1	1	3
TraesCS7D02G368200LC		0	3.64849	0	0	0	0	0	0	0	2.36034	0	4.19125	0	0	0	0	0	0	0	0	0	1.82424	1.39708	0.590085	0	0.476958	-0.764361	3.90285	0	1	1	0.476958	0.11364	3.89496	0	1	1	0.476958	-0.650721	3.69116	0	1	1	0.400018	0.404873	4.08044	0	1	1	0.400018	0	4.08046	0	1	1	0.400018	0.42216	4.08051	0	1	1	0.531074	-17.754	4.0308	-4.15651	3.23148e-05	0.00436231	0.531074	-0.598308	3.97195	0	1	1	0.531074	-18.3524	3.63093	-4.77903	1.76142e-06	0.000190793	3
TraesCS4A02G319100LC		0	0	0	2.09481	4.7071	0.861587	0	0.596223	0	0	0	0	0	0	0	0	0	0.977055	0	1.56903	0.698271	0	0.524426	0	0.215397	0.431414	-1.19393	3.88736	-0.049887	0.960212	1	0.431414	0.733802	3.86986	0	1	1	0.431414	-0.460127	3.67789	0	1	1	0.742405	-17.4355	3.98882	-4.12041	3.78204e-05	0.00292371	0.742405	0.536383	3.89765	0	1	1	0.742405	-16.8992	3.99399	-3.98077	6.8692e-05	0.0043901	0.196975	-0.557154	4.07015	0	1	1	0.196975	1.1488	4.078	0.0364895	0.970892	1	0.196975	0.59165	3.67172	0	1	1	7
TraesCS2D02G408700LC		0	0	0	0	0	0	5.59644	0.596223	0	0	0	4.19125	9.90669	0	0	0	0	0	0	0	1.86548	0	1.59583	0	2.47667	0.954779	-0.00382197	3.8597	0	1	1	0.954779	0.160088	3.86362	0	1	1	0.954779	0.156266	3.65413	0	1	1	0.60661	0	4.0787	0	1	1	0.60661	-2.34538	4.0073	-0.335732	0.737073	1	0.60661	-1.95304	4.0092	-0.237714	0.812103	1	1.18517	-0.46473	3.94654	0	1	1	1.18517	21.0766	4.00988	5.00677	5.53498e-07	0.000155364	1.18517	20.6118	3.62813	5.4055	6.46275e-08	9.92543e-06	2
TraesCS7A02G753700LC		0	0	0	0	0	6.8927	0	1.19245	0.658056	0	0	0	0	0	0	0	0	0	0	0.219352	0	0	0.397482	0	1.72317	0.405517	-0.0818398	3.89224	0	1	1	0.405517	0.978594	3.89378	0	1	1	0.405517	0.896754	3.67974	0	1	1	0.0723695	-0.505818	4.07285	0	1	1	0.0723695	0.927948	4.07286	0	1	1	0.0723695	0	4.08051	0	1	1	0.652506	1.29107	3.97342	0.0732534	0.941604	1	0.652506	22.1145	4.0439	5.22132	1.77657e-07	6.40589e-05	0.652506	23.4055	3.6213	6.18714	6.12648e-10	2.14136e-07	2
TraesCS2D02G413500LC		0	0	0	1.57111	0	6.8927	0	0	0	0	5.33683	0	0	0	0	5.22985	0	0	4.92376	0	2.30265	0	0	0	4.26158	1.11389	29.9986	3.87355	7.48631	7.0839e-14	2.06674e-10	1.11389	-25.4349	3.90053	-6.2645	3.74013e-10	4.76066e-07	1.11389	4.5637	3.62843	0.982159	0.326022	1	0.757479	0	4.08044	0	1	1	0.757479	-3.57342	3.95165	-0.651228	0.514899	1	0.757479	-3.16861	3.9517	-0.54878	0.583156	1	1.37321	4.15351	4.00512	0.787369	0.431066	1	1.37321	0	4.10274	0	1	1	1.37321	3.79997	3.56497	0.785413	0.432212	1	2
TraesCS7B02G193600		0	0	0	0	0	0	47.5697	15.5018	0	0	0	1.04781	0	0	9.81957	0	0	3.90822	0	0	15.8566	0	6.81927	2.45489	0	3.65221	-27.053	3.54616	-7.34682	2.02978e-13	3.87544e-10	3.65221	1.54987	3.50103	0.15706	0.875198	1	3.65221	-25.5031	3.36156	-7.28921	3.11772e-13	2.46316e-10	5.15619	0	3.99919	0	1	1	5.15619	-3.75262	3.90522	-0.704858	0.480898	1	5.15619	-3.39752	3.90782	-0.613519	0.539533	1	2.4478	-5.41279	3.27315	-1.34818	0.177601	1	2.4478	3.70838	3.22551	0.839677	0.40109	1	2.4478	-1.70441	3.05803	-0.230348	0.817821	1	5
TraesCS7D02G516100		0	0	0	0	0	0	0	0	0	0.78678	6.22631	4.19125	5.94401	0	0	0	0	0	12.3094	0	2.07544	0	1.39708	0.196695	4.56336	1.58609	1.99515	3.84184	0.259029	0.795613	1	1.58609	0.185189	3.8687	0	1	1	1.58609	2.18034	3.62846	0.3253	0.744954	1	1.17477	15.3001	3.98701	3.58668	0.000334912	0.014942	1.17477	-15.6148	3.98032	-3.67177	0.000240881	0.0192197	1.17477	-0.314667	3.88138	0	1	1	1.8725	0.677996	3.60013	0	1	1	1.8725	1.87245	3.66293	0.238184	0.811739	1	1.8725	2.55045	3.26956	0.474206	0.635353	1	2
TraesCS7D02G164300		0.857119	1.21616	1.4561	0	0	0	17.722	10.732	3.29028	8.65458	0	0	20.804	0	0	5.22985	4.7612	0	1.23094	1.38247	5.90735	0.608081	3.57734	3.71797	6.81621	3.56333	-0.380605	2.04516	0	1	1	3.56333	-0.648429	2.01465	0	1	1	3.56333	-1.02903	1.90951	-0.015205	0.987869	1	2.51017	-20.9619	3.95752	-5.04404	4.55792e-07	7.80083e-05	2.51017	4.00742	3.89529	0.772066	0.440075	1	2.51017	-16.9545	4.02225	-3.96656	7.29187e-05	0.0046374	4.26804	1.80973	2.1819	0.371114	0.710553	1	4.26804	-1.79703	2.18775	-0.364314	0.715623	1	4.26804	0.0127029	1.87773	0	1	1	2
TraesCS6B02G362000		0	109.455	5.09636	18.3296	0	12.0622	88.6102	0	0	0	0	0	19.8134	65.0632	54.0077	101.11	9.52241	0	57.8542	0	35.6466	87.2589	0	17.1566	47.7101	37.3847	8.24957	1.33521	5.42955	5.64978e-08	2.36429e-05	37.3847	-6.227	1.34292	-3.89225	9.93184e-05	0.0348741	37.3847	2.02257	1.03	0.992782	0.320816	1	59.1157	8.89145	3.90573	2.02048	0.0433339	0.827855	59.1157	-7.15334	3.90813	-1.5745	0.115373	1	59.1157	1.73811	3.73085	0.197839	0.843171	1	20.9035	7.6747	1.51398	4.40871	1.03989e-05	0.00182432	20.9035	-5.45213	1.5361	-2.89834	0.00375144	0.266533	20.9035	2.22257	0.959226	1.27454	0.202473	1	4
TraesCS7A02G429200		0	9.7293	5.09636	0	0	5.16952	77.4174	9.53956	1.31611	7.8678	4.44736	0	16.8414	0	0	0	6.34827	7.81644	18.4641	0.438704	27.2882	4.86465	5.78533	4.82811	10.1188	7.97103	0.156501	1.5673	0	1	1	7.97103	-1.26505	1.55704	-0.170228	0.864831	1	7.97103	-1.10855	1.45519	-0.0745958	0.940536	1	10.0917	-10.4682	3.06631	-3.08782	0.00201628	0.0716058	10.0917	-5.5491	2.89757	-1.56997	0.116422	1	10.0917	-16.0173	2.98858	-5.02491	5.03674e-07	6.66286e-05	6.22912	0.421105	1.59711	0	1	1	6.22912	0.303923	1.60211	0	1	1	6.22912	0.725029	1.40246	0	1	1	5
TraesCS5A02G160600LC		6.85695	0	0	0	0	0	3.73096	2.38489	0	0	4.44736	0	0	0	2.45489	0	0	0	0	2.28565	2.72611	0	0.794964	0.613723	0	0.928384	-25.3711	3.89745	-6.25307	4.02449e-10	3.32278e-07	0.928384	-4.67098	3.84751	-0.954119	0.340023	1	0.928384	-30.0421	3.65358	-7.94892	1.88144e-15	2.36201e-12	1.64559	-17.0176	4.02706	-3.9775	6.96446e-05	0.00451672	1.64559	-5.21918	3.87054	-1.09008	0.27568	1	1.64559	-22.2368	3.92686	-5.40809	6.36996e-08	1.28076e-05	0.391035	-1.72924	4.03424	-0.180764	0.856553	1	0.391035	0.817817	4.0206	0	1	1	0.391035	-0.911427	3.66722	0	1	1	5
TraesCS1A02G231800		0	6.08081	0	0	1.56903	0	0	0	0	0	0	1.04781	3.96268	0	0	17.4328	0	0	1.23094	0.523011	0	3.04041	0.349271	0	5.65661	8.64954	3.04371	3.83105	0.533459	0.593716	1	8.64954	0.866327	3.87895	0	1	1	8.64954	3.91003	3.62351	0.803098	0.421918	1	17.5595	3.56814	2.78759	0.921276	0.356907	1	17.5595	17.0158	2.96153	5.40792	6.37593e-08	2.40434e-05	17.5595	20.5839	2.91628	6.71537	1.87592e-11	1.49547e-08	1.90563	3.39929	3.49673	0.686152	0.492617	1	1.90563	0.175047	3.60863	0	1	1	1.90563	3.57434	3.14445	0.818694	0.412961	1	4
TraesCS2B02G426500		699.409	645.782	618.843	445.148	472.279	104.252	274.225	403.047	369.828	490.951	787.183	316.44	229.835	167.305	1637.41	324.251	955.415	476.803	96.0134	513.839	502.185	406.544	398.763	925.656	188.588	461.449	-1.41529	0.359817	-1.15417	0.248432	1	461.449	-0.543356	0.357867	0	1	1	461.449	-1.95864	0.339336	-2.82506	0.0047272	0.611906	463.893	-1.52783	0.53483	-0.986909	0.323687	1	463.893	0.0933396	0.532112	0	1	1	463.893	-1.43449	0.534944	-0.812214	0.416669	1	456.917	-1.20602	0.431447	-0.47751	0.632999	1	456.917	-1.12524	0.428476	-0.292286	0.770068	1	456.917	-2.33126	0.386203	-3.44704	0.000566755	0.0437788	6
TraesCS5D02G094500		168.852	592.271	430.278	447.766	71.391	473.873	254.638	20.8678	65.8056	208.497	151.21	137.264	152.563	163.925	439.426	918.71	347.568	130.925	404.979	102.016	284.538	378.098	96.3522	356.442	487.531	334.645	2.19798	0.457832	2.61664	0.00888009	0.468793	334.645	-1.81494	0.457994	-1.77937	0.0751792	1	334.645	0.383039	0.429468	0	1	1	384.39	2.00659	0.841228	1.19657	0.231475	1	384.39	-1.38887	0.841527	-0.4621	0.644009	1	384.39	0.617717	0.839347	0	1	1	295.794	2.4445	0.380687	3.79445	0.000147969	0.0140124	295.794	-2.23347	0.38095	-3.23789	0.00120419	0.0924695	295.794	0.211024	0.333697	0	1	1	4
TraesCS3A02G331200		0	0	20.3854	0	0	0	0	0	0.658056	0	4.44736	27.2432	0	0	0	0	1.58707	0	0	0.219352	1.48245	0	9.08105	5.49312	0	2.53149	-1.36294	3.86391	-0.093931	0.925164	1	2.53149	-0.973086	3.84476	0	1	1	2.53149	-2.33603	3.64167	-0.366872	0.713714	1	0.561179	-0.105454	4.00804	0	1	1	0.561179	-1.04834	3.99152	-0.0121102	0.990338	1	0.561179	-1.15379	4.00006	-0.0384475	0.969331	1	3.98577	-19.6246	3.08686	-6.0335	1.60443e-09	1.54069e-06	3.98577	-0.450989	2.96494	0	1	1	3.98577	-20.0756	2.78523	-6.84885	7.44461e-12	4.85101e-09	3
TraesCS6B02G376400LC		2.57136	2.43233	0	0	0	0	13.9911	17.8867	5.26445	0	5.33683	0	0	0	0	8.71642	0	0	0	2.61194	6.44264	1.21616	5.96223	0	2.1791	2.63643	-2.54085	3.19126	-0.482834	0.629213	1	2.63643	1.48851	3.17322	0.153948	0.877651	1	2.63643	-1.05234	3.03425	-0.0172498	0.986237	1	3.23087	-3.91775	3.74951	-0.778168	0.43647	1	3.23087	-0.810626	3.57463	0	1	1	3.23087	-4.72838	3.73595	-0.997974	0.318292	1	2.14664	-0.558252	3.91809	0	1	1	2.14664	19.0885	3.99916	4.52308	6.09452e-06	0.00114855	2.14664	18.5303	3.61427	4.8503	1.23275e-06	0.000137986	5
TraesCS2D02G312300		3.42847	8.51314	0	0	0	0	0	0.596223	0	0	0	0	0	5.91483	12.2745	6.97313	0	0	1.23094	1.14282	0	7.21399	0.198741	3.06862	2.05102	1.81304	-0.0197267	3.37165	0	1	1	1.81304	1.20928	3.37975	0.0619207	0.950626	1	1.81304	1.18955	3.19628	0.0593032	0.952711	1	1.95241	0.752334	3.88426	0	1	1	1.95241	17.972	3.98837	4.25536	2.08709e-05	0.00294526	1.95241	18.7243	3.98181	4.45131	8.53477e-06	0.000744376	1.69992	0.143242	3.71915	0	1	1	1.69992	0.180077	3.72444	0	1	1	1.69992	0.323319	3.34858	0	1	1	4
TraesCS7D02G349100LC		0	7.29698	0	5.23703	0.784517	27.5708	0	0	8.55473	0	0	0	0	3.37991	0	5.22985	9.52241	0	0	3.11308	1.74568	5.33844	0	2.3806	8.20016	4.90343	2.06498	2.26472	0.470247	0.638178	1	4.90343	0.593709	2.29825	0	1	1	4.90343	2.65869	2.12975	0.778818	0.436087	1	6.85372	-0.362208	2.61822	0	1	1	6.85372	2.85666	2.67629	0.693744	0.487843	1	6.85372	2.49445	2.70484	0.55251	0.580599	1	3.41169	17.5881	3.28975	5.04236	4.59813e-07	0.000157105	3.41169	-12.2032	3.38156	-3.31303	0.000922927	0.072896	3.41169	5.38492	2.87761	1.52381	0.127557	1	4
TraesCS7B02G223900		4.28559	0	2.9122	0	0	0	0	0	3.94834	0	5.33683	10.4781	0	0	0	0	0	0	0	2.74464	1.77894	0	3.49271	0.728051	0	1.26196	-2.60294	3.865	-0.414733	0.678338	1	1.26196	0.87781	3.83565	0	1	1	1.26196	-1.72513	3.6615	-0.198042	0.843012	1	1.49102	-3.01103	3.94686	-0.509527	0.610383	1	1.49102	1.1244	3.87412	0.0321104	0.974384	1	1.49102	-1.88663	3.96727	-0.223487	0.823157	1	1.08396	-20.7979	4.01516	-4.93078	8.19014e-07	0.000249884	1.08396	0.288764	3.94698	0	1	1	1.08396	-20.5091	3.62392	-5.38344	7.30761e-08	1.10738e-05	1
TraesCS5A02G156800LC		0	3.64849	0	0	0	4.30794	3.73096	0	1.31611	0	0	0	0	0	0	6.97313	0	0	0	0.438704	1.24365	1.82424	0	0	2.82027	0.932896	1.83854	3.86729	0.216829	0.828341	1	0.932896	-0.409219	3.88986	0	1	1	0.932896	1.42932	3.64881	0.117661	0.906336	1	0.949164	-13.4244	4.01522	-3.09432	0.00197262	0.0702475	0.949164	-0.846143	3.93141	0	1	1	0.949164	-14.2705	3.99983	-3.31778	0.000907369	0.0417105	0.908645	3.45984	4.03319	0.609901	0.541928	1	0.908645	0	4.10994	0	1	1	0.908645	2.56889	3.6121	0.434343	0.664039	1	2
TraesCS2D02G410300		7.71407	2.43233	0	0	0	0	19.5875	0	0	0	0	0	0	0	0	0	9.52241	0	0	2.57136	6.52918	1.21616	0	2.3806	0	1.83749	-1.11891	3.87539	-0.030683	0.975522	1	1.83749	-0.774589	3.86631	0	1	1	1.83749	-1.8935	3.64475	-0.245147	0.806343	1	3.23623	-16.8594	3.9713	-3.99351	6.51024e-05	0.00433755	3.23623	-0.404411	3.85066	0	1	1	3.23623	-17.2638	3.96722	-4.09956	4.13938e-05	0.00280737	0.766297	0	4.09855	0	1	1	0.766297	-0.945818	4.09855	0	1	1	0.766297	-1.0661	3.61672	-0.0182755	0.985419	1	5
TraesCS5D02G190300		13.7139	0	0	0	0	0	0	4.17356	0	5.50746	0	0	0	10.1397	0	1.74328	0	92.8202	0	4.5713	0	5.06986	32.3313	1.37686	0.435821	5.98662	-2.88121	3.80432	-0.494493	0.620958	1	5.98662	3.72526	3.80571	0.716096	0.473932	1	5.98662	0.844048	3.63275	0	1	1	2.60677	0.0757118	3.85246	0	1	1	2.60677	24.3164	3.96924	5.87426	4.24724e-09	2.53749e-06	2.60677	24.3921	3.971	5.89072	3.84509e-09	1.46824e-06	8.45702	-5.28417	3.89798	-1.09908	0.271735	1	8.45702	4.20318	3.86732	0.828268	0.407519	1	8.45702	-1.08099	3.58276	-0.0226067	0.981964	1	3
TraesCS2B02G057100		0	4.86465	0	0	0	0	7.46191	0	0	0	0	0	0	3.37991	0	0	0	0	0	0	2.4873	4.12228	0	0	0	0.736733	1.45409	3.89106	0.1167	0.907098	1	0.736733	-1.31263	3.8917	-0.0803313	0.935974	1	0.736733	0.141461	3.66431	0	1	1	1.70951	17.0739	3.98888	4.02968	5.5853e-05	0.00387475	1.70951	-17.4671	3.98141	-4.13599	3.53433e-05	0.00454314	1.70951	-0.393148	3.88452	0	1	1	#N/A	#N/A	#N/A	#N/A	#N/A	#N/A	#N/A	#N/A	#N/A	#N/A	#N/A	#N/A	#N/A	#N/A	#N/A	#N/A	#N/A	#N/A	5
TraesCS3A02G470700LC		0	0	0	0	0	0	0	7.15467	0	1.57356	8.00525	0	0	3.37991	0	0	3.17414	0	0	0	2.66842	1.68995	2.38489	1.18692	0	1.61193	0.466745	3.84393	0	1	1	1.61193	-0.482145	3.84325	0	1	1	1.61193	-0.0154005	3.62193	0	1	1	2.47329	17.8578	3.96776	4.24869	2.15023e-05	0.00188804	2.47329	-14.9394	4.00346	-3.48183	0.000498007	0.0359768	2.47329	2.91845	3.88552	0.493742	0.621488	1	0.96157	-2.1699	4.0345	-0.289974	0.771836	1	0.96157	0.37488	4.00782	0	1	1	0.96157	-1.79502	3.61473	-0.219939	0.825919	1	4
TraesCS6A02G135300LC		0	0	0	0	0	4.30794	8.39465	0	0	17.3092	0	0	0.990669	4.22488	0	0	0	0	0	0	2.79822	2.11244	0	4.32729	1.32465	1.6422	3.05853	3.87318	0.531484	0.595083	1	1.6422	-3.44167	3.86559	-0.631642	0.527621	1	1.6422	-0.383137	3.61483	0	1	1	1.36909	15.2294	3.98398	3.57165	0.000354738	0.0156879	1.36909	-15.5605	3.97848	-3.65982	0.000252394	0.0200328	1.36909	-0.33113	3.87623	0	1	1	1.83547	3.24526	4.01677	0.558973	0.57618	1	1.83547	-3.92233	4.00921	-0.728905	0.46606	1	1.83547	-0.677071	3.54332	0	1	1	6
TraesCS6B02G449700LC		1.71424	6.08081	0	1.57111	0	0	0.932739	0	0	0	0	0	1.98134	0	0	0	0	3.90822	0	0.571412	0.834616	3.04041	1.30274	0	0.495334	0.757925	-0.27956	3.87812	0	1	1	0.757925	-0.00742735	3.86772	0	1	1	0.757925	-0.286987	3.65994	0	1	1	1.1268	-0.904433	4.0491	0	1	1	1.1268	-0.89294	3.98349	0	1	1	1.1268	-1.79737	4.01725	-0.198488	0.842664	1	0.476701	-0.246329	3.96735	0	1	1	0.476701	21.791	4.02391	5.16686	2.38056e-07	8.07321e-05	0.476701	21.5446	3.63296	5.65507	1.55783e-08	2.9919e-06	4
TraesCS7B02G582600LC		0	6.08081	0	6.80814	0	25.8476	0	0	0.658056	0	0	0	30.7107	12.6746	17.1843	74.9612	0	0	118.17	0.219352	2.26938	9.37773	0	4.29606	62.4225	24.0997	10.7973	2.21665	4.41985	9.87679e-06	0.0018897	24.0997	-3.43584	2.285	-1.06601	0.286417	1	24.0997	7.36141	2.02215	3.14586	0.00165599	0.263938	27.3789	7.46836	2.42196	2.67072	0.00756898	0.223406	27.3789	-2.30169	2.49352	-0.522029	0.60165	1	27.3789	5.16667	2.23731	1.86236	0.0625526	1	21.4892	25.4397	3.04181	8.0346	9.38821e-16	6.11749e-12	21.4892	-16.6609	3.15545	-4.96313	6.93647e-07	0.000186663	21.4892	8.77883	2.65086	2.93446	0.0033413	0.236289	4
TraesCS7B02G390300LC		1.71424	0	0	0	0	0	0	1.19245	0	0	0	0	2.97201	0	0	6.97313	0	4.88527	0	0.571412	0	0	2.02591	0	2.48629	0.829178	-1.79857	3.84861	-0.207496	0.835623	1	0.829178	23.7309	3.87347	5.86835	4.40164e-09	3.74772e-06	0.829178	21.9323	3.67647	5.69358	1.24404e-08	4.31905e-06	0.188093	-1.04788	4.05727	-0.0118013	0.990584	1	0.188093	1.47	4.05729	0.115841	0.907779	1	0.188093	0	4.08051	0	1	1	1.29318	-0.348963	3.86976	0	1	1	1.29318	3.15779	3.96647	0.544007	0.586437	1	1.29318	2.80882	3.59441	0.503232	0.614801	1	2
TraesCS7D02G464400LC		0	1.21616	0	0	0	0	2.79822	0	3.29028	0	0	0	0	0	2.45489	0	0	0	0	1.09676	0.932739	0.608081	0	0.613723	0	0.458662	-0.595658	3.89712	0	1	1	0.458662	-0.567915	3.8859	0	1	1	0.458662	-1.16357	3.67795	-0.0444739	0.964527	1	0.798492	-15.1232	3.99045	-3.53924	0.000401283	0.0172591	0.798492	0.0432892	3.90453	0	1	1	0.798492	-15.0799	3.99891	-3.52093	0.000430043	0.0215092	0.198325	0	4.11219	0	1	1	0.198325	-1.29347	4.11219	-0.0713654	0.943107	1	0.198325	-0.79966	3.67814	0	1	1	7
TraesCS3A02G225400LC		0	7.29698	0	0	12.5523	4.30794	0	0	0	3.14712	0	1.04781	0	1.68995	0	0	4.7612	0	0	4.18409	0	4.49346	0.349271	1.97708	1.07698	1.6255	-1.06222	3.58756	-0.0173441	0.986162	1	1.6255	2.77607	3.60902	0.492119	0.622635	1	1.6255	1.71385	3.40803	0.20946	0.834089	1	2.35578	-1.09286	3.89545	-0.0238375	0.980982	1	2.35578	28.3717	3.9767	6.88302	5.85988e-12	6.26525e-09	2.35578	27.2788	4.00413	6.56292	5.27639e-11	3.61557e-08	1.07152	-0.00219176	4.03198	0	1	1	1.07152	-3.51285	3.96091	-0.634413	0.525811	1	1.07152	-3.51504	3.5396	-0.710545	0.477366	1	7
TraesCSU02G259200LC		1.71424	2799.61	0.728051	238.285	6338.11	0.861587	17539.2	1642.59	4288.55	1.57356	9.7842	28.291	135.722	153.786	7.36468	6.97313	36.5026	6113.43	2.46188	3542.79	5929.1	1476.7	2594.77	11.5422	36.5046	2188.45	-4.3291	1.57721	-2.11075	0.0347937	1	2188.45	5.13161	1.58258	2.61068	0.00903616	1	2188.45	0.802519	1.4965	0	1	1	4204.86	-1.02217	2.56785	-0.00863178	0.993113	1	4204.86	2.14464	2.56793	0.445744	0.655782	1	4204.86	1.12247	2.56798	0.0476922	0.961962	1	646.545	-7.39388	1.96216	-3.25859	0.00111968	0.0722885	646.545	8.25326	1.98057	3.66221	0.000250048	0.0235294	646.545	0.859382	1.78405	0	1	1	5
TraesCS5A02G502300		0	176.344	54.6038	0	142.782	78.4044	306.871	0	0	0	0	6.28688	0	37.179	56.4626	205.707	0	0.977055	44.3139	47.594	102.29	106.761	2.42131	27.7666	82.1064	54.6007	3.97509	1.53337	1.94023	0.0523514	1	54.6007	-1.61674	1.54619	-0.398879	0.689983	1	54.6007	2.35835	1.42618	0.952439	0.340875	1	78.6204	3.85197	3.51046	0.812422	0.41655	1	78.6204	-0.445818	3.55337	0	1	1	78.6204	3.40616	3.51026	0.685463	0.493052	1	36.0238	5.23678	1.09764	3.8599	0.000113432	0.0114595	36.0238	-3.28354	1.11245	-2.05272	0.0400998	1	36.0238	1.95324	0.900447	1.05863	0.289769	1	5
TraesCS4D02G278500LC		0	0	0	1.04741	0	5.16952	0.932739	1.78867	20.3997	0	0	0	0.990669	0.844976	0	0	0	0	0	6.79992	0.660049	0.422488	0.596223	0	1.54005	1.46947	0.0870973	3.59381	0	1	1	1.46947	-0.163807	3.5862	0	1	1	1.46947	-0.0767098	3.39077	0	1	1	2.55033	-3.80001	3.99162	-0.701473	0.483008	1	2.55033	-3.19064	3.90933	-0.560361	0.575233	1	2.55033	-6.99065	3.94498	-1.51855	0.128875	1	0.641439	2.6935	3.98914	0.424527	0.671181	1	0.641439	21.7491	4.06957	5.09859	3.42201e-07	0.00010437	0.641439	24.4426	3.61238	6.4895	8.61239e-11	4.23062e-08	7
TraesCS7A02G146000		5.14271	9.7293	0.728051	0	0	0	0	16.098	0	5.50746	31.1315	4.19125	0.990669	0	0	0	0	0	0	1.71424	10.3772	4.86465	6.76309	1.55888	0.247667	3.44216	-2.72917	2.54186	-0.680278	0.496328	1	3.44216	0.79537	2.51417	0	1	1	3.44216	-1.9338	2.42797	-0.384602	0.700532	1	5.05266	-21.7288	3.97437	-5.21561	1.83211e-07	3.96433e-05	5.05266	-1.13868	3.85234	-0.0359982	0.971284	1	5.05266	-22.8674	3.96572	-5.51411	3.5054e-08	8.04471e-06	2.22675	-2.9077	3.00071	-0.635749	0.52494	1	2.22675	1.40605	2.9841	0.136071	0.891765	1	2.22675	-1.50165	2.7899	-0.179809	0.857303	1	5
TraesCS5D02G067400		0	0	0	0	0	0	11.1929	0	0	2.36034	8.00525	0	6.93468	0	0	10.4597	1.58707	0	0	0	6.39937	0	0	0.986852	4.3486	1.89998	13.9843	3.73964	3.47209	0.000516429	0.0512215	1.89998	-18.7286	3.71108	-4.77722	1.77732e-06	0.000944596	1.89998	-4.7443	3.47637	-1.07707	0.281448	1	2.09308	0	4.08044	0	1	1	2.09308	-5.13462	3.9204	-1.05464	0.291589	1	2.09308	-4.72982	3.92045	-0.951377	0.341413	1	1.71985	3.8087	3.71305	0.756441	0.449385	1	1.71985	-2.44719	3.75263	-0.385645	0.699759	1	1.71985	1.36152	3.26767	0.110634	0.911906	1	5
TraesCS4B02G010600LC		0	0	0	0	0	0	1.86548	0.596223	5.26445	0.78678	0	0	0	0	2.45489	0	0	0	0	1.75482	0.621826	0	0.198741	0.810418	0	0.515965	-1.12414	3.8855	-0.0319495	0.974512	1	0.515965	-0.288163	3.87067	0	1	1	0.515965	-1.4123	3.67327	-0.112244	0.91063	1	0.78116	-18.3033	3.9853	-4.3418	1.41323e-05	0.00138399	0.78116	0.692834	3.90961	0	1	1	0.78116	-17.6105	4.00896	-4.14334	3.42278e-05	0.00240604	0.310506	-0.285161	4.09933	0	1	1	0.310506	-1.12414	4.07594	-0.030458	0.975702	1	0.310506	-1.40931	3.65888	-0.111866	0.910929	1	7
TraesCS4A02G418500LC		0	3.64849	0.728051	0.523703	3.92258	0	0	0	0	0	0.889472	0	0	0	0	6.97313	3.17414	0	0	1.30753	0.471058	1.82424	0	0.975547	1.74328	3.61541	3.79643	2.6728	1.04625	0.295445	1	3.61541	-3.99191	2.67364	-1.11904	0.263122	1	3.61541	-0.195487	2.4917	0	1	1	7.23896	1.38153	3.07592	0.124039	0.901284	1	7.23896	0.833174	3.151	0	1	1	7.23896	2.21471	3.11481	0.389979	0.696552	1	0.87556	14.7198	4.0727	3.36873	0.000755143	0.0519522	0.87556	-18.1375	4.0504	-4.23106	2.32592e-05	0.00342785	0.87556	-3.41766	3.58046	-0.675237	0.499525	1	4
TraesCS3D02G356600LC		0	0	0	4.71333	0	0	5.59644	0.596223	4.60639	0.78678	0	2.09563	8.91602	0	0	0	0	0	0	1.53546	3.43659	0	0.897283	0.196695	2.22901	1.28382	-4.38806	3.79673	-0.892362	0.372199	1	1.28382	-0.914096	3.75729	0	1	1	1.28382	-5.30216	3.58488	-1.20008	0.230107	1	1.62592	-16.8142	4.02825	-3.92582	8.64338e-05	0.00532549	1.62592	-5.364	3.8646	-1.12923	0.258803	1	1.62592	-22.1782	3.91946	-5.40335	6.54084e-08	1.30644e-05	0.999847	-0.106413	3.98112	0	1	1	0.999847	1.051	3.98893	0.0127848	0.989799	1	0.999847	0.944585	3.60956	0	1	1	5
TraesCS1A02G000900		14.571	701.726	5.82441	116.262	1189.33	13.7854	2639.65	739.316	1140.41	5.50746	36.4684	95.351	258.565	292.362	27.0038	31.3791	4.7612	1617.03	9.84753	781.437	930.794	497.044	817.231	10.7742	78.3942	510.926	-1.90997	1.15275	-0.789387	0.429886	1	510.926	3.54457	1.15598	2.20123	0.0277199	1	510.926	1.6346	1.0975	0.578227	0.563111	1	880.192	0.475302	1.89239	0	1	1	880.192	0.969421	1.8926	0	1	1	880.192	1.44472	1.89259	0.234981	0.814223	1	227.401	-3.67024	1.29209	-2.06661	0.0387709	1	227.401	5.59462	1.30686	3.51577	0.000438479	0.0371064	227.401	1.92439	1.19206	0.775455	0.438071	1	5
TraesCS5D02G230100		0	0	3.64026	0	0	0	69.9554	10.732	11.845	0	0	8.38251	0	0	0	1.74328	0	0	0	3.94834	23.3185	0	6.37151	0.910064	0.435821	4.99903	-6.49999	2.96763	-1.85333	0.0638348	1	4.99903	0.231229	2.88811	0	1	1	4.99903	-6.26876	2.81371	-1.87253	0.0611334	1	8.88528	-27.3571	3.96625	-6.64535	3.02493e-11	4.50665e-08	8.88528	-1.33942	3.84151	-0.0883568	0.929593	1	8.88528	-28.6965	3.96372	-6.98751	2.7981e-12	2.8572e-09	1.98097	-4.08189	3.5514	-0.867795	0.385507	1	1.98097	3.10455	3.51461	0.598801	0.549305	1	1.98097	-0.977331	3.29731	0	1	1	5
TraesCSU02G666400LC		0	1.21616	0	0	0	0	3.73096	0	5.26445	0	0	0	0	0	0	1.74328	0	0	0	1.75482	1.24365	0.608081	0	0	0.435821	0.56366	-0.104095	3.88049	0	1	1	0.56366	-0.0625375	3.87858	0	1	1	0.56366	-0.166632	3.66656	0	1	1	1.1167	-15.4799	3.98046	-3.63774	0.000275041	0.0128645	1.1167	0.18101	3.88301	0	1	1	1.1167	-15.2989	3.98851	-3.58502	0.000337055	0.0175784	0.140263	1.20452	4.11089	0.0497499	0.960322	1	0.140263	0	4.11217	0	1	1	0.140263	0.63391	3.67707	0	1	1	7
TraesCS2B02G626100		0	2.43233	12.3769	0	0	4.30794	8.39465	0	0	0	0	4.19125	0	14.3646	0	19.1761	0	0	2.46188	0	2.79822	8.39846	1.39708	3.09422	6.48648	3.15356	3.06792	2.62036	0.789175	0.43001	1	3.15356	-2.0428	2.62635	-0.397053	0.691328	1	3.15356	1.02512	2.45101	0.0102498	0.991822	1	2.7378	16.7492	3.97027	3.96678	7.28497e-05	0.00470212	2.7378	-16.1631	3.97381	-3.81575	0.000135771	0.0126423	2.7378	0.586134	3.8567	0	1	1	3.43199	2.33569	2.65471	0.503142	0.614865	1	3.43199	-1.20499	2.66822	-0.0768278	0.938761	1	3.43199	1.1307	2.38779	0.0547363	0.956349	1	2
TraesCS7A02G506400	MND-A1	10.2854	1208.87	67.7087	38.2303	41.5794	143.023	1125.82	15.5018	9.87085	16.5224	11.5631	34.5778	89.1602	354.89	66.2821	416.645	9.52241	1.95411	256.036	20.5786	391.87	781.878	17.3446	40.0089	226.216	202.044	4.32577	0.674904	4.92777	8.31727e-07	0.000241217	202.044	-2.08214	0.677713	-1.59675	0.110321	1	202.044	2.24364	0.625707	1.98757	0.0468596	1	348.871	4.66872	1.03248	3.5533	0.000380433	0.0165266	348.871	-2.98713	1.03394	-1.92191	0.0546177	1	348.871	1.68158	1.01399	0.672182	0.501468	1	90.0181	3.81681	0.706485	3.98708	6.68915e-05	0.00748742	90.0181	-1.33009	0.715356	-0.461432	0.644489	1	90.0181	2.48672	0.620665	2.39537	0.0166036	0.98548	4
TraesCS4A02G133100		0	2.43233	0	2.09481	0	0	9.32739	0	0	0	0	0	0	13.5196	4.90979	6.97313	0	0	0	0	3.8074	7.97597	0	1.22745	1.74328	1.83256	2.88846	3.73435	0.505701	0.613067	1	1.83256	-3.21003	3.72866	-0.592714	0.553372	1	1.83256	-0.321567	3.48784	0	1	1	2.97495	16.8989	4.02284	3.95216	7.74486e-05	0.00491861	2.97495	-21.6143	3.92173	-5.25644	1.46873e-07	4.7501e-05	2.97495	-4.71543	3.86119	-0.96225	0.335924	1	0.957701	1.44747	4.03339	0.110942	0.911663	1	0.957701	-1.22432	4.0401	-0.0555227	0.955722	1	0.957701	0.223153	3.62139	0	1	1	4
TraesCS2A02G370400LC		0	3.64849	0	0	0	0	1.86548	0	5.92251	0	0	5.23907	5.94401	0	2.45489	1.74328	1.58707	2.93116	3.69282	1.97417	0.621826	1.82424	2.72341	1.01049	2.84503	1.64315	-1.74035	2.55593	-0.289659	0.772077	1	1.64315	2.26896	2.5739	0.493011	0.622005	1	1.64315	0.528614	2.46114	0	1	1	1.25355	-15.218	3.98345	-3.56928	0.000357969	0.0158154	1.25355	0.786538	3.90684	0	1	1	1.25355	-14.4315	4.00817	-3.35103	0.000805122	0.0375614	1.90393	-0.471813	2.83147	0	1	1	1.90393	2.60089	2.94741	0.543152	0.587025	1	1.90393	2.12908	2.65918	0.424596	0.671131	1	3
TraesCS5A02G404000		0	44.998	7.28051	2.09481	0	11.2006	7.46191	0.596223	0	6.29424	0	0	25.7574	10.1397	0	45.3254	3.17414	0	93.5515	0	3.18558	27.5689	0.198741	4.18722	43.9587	18.4036	6.94673	1.26927	4.68516	2.79737e-06	0.000661804	18.4036	-3.67967	1.3116	-2.04306	0.0410466	1	18.4036	3.26707	1.00494	2.25591	0.0240761	1	22.0305	7.00873	2.14649	2.79933	0.0051209	0.161369	22.0305	-3.58969	2.22087	-1.16607	0.243586	1	22.0305	3.41904	1.94831	1.24161	0.214382	1	15.5607	6.86969	1.60067	3.66702	0.000245394	0.0207858	15.5607	-3.72141	1.64805	-1.65129	0.0986802	1	15.5607	3.14828	1.08914	1.97245	0.0485579	1	4
TraesCS5A02G337100LC		0	0	0	0	0	0	0	0	41.4576	0	0	0	1.98134	0	24.5489	1.74328	0	19.5411	0	13.8192	0	0	6.5137	6.13723	0.931155	6.88302	-1.04861	3.79412	-0.0128119	0.989778	1	6.88302	8.21789	3.83925	1.88003	0.0601044	1	6.88302	7.16928	3.63762	1.69596	0.0898927	1	10.8147	0.340151	3.72861	0	1	1	10.8147	20.6173	3.85818	5.0846	3.68404e-07	0.000102387	10.8147	20.9574	3.85823	5.17269	2.30752e-07	3.43783e-05	3.86868	-1.04446	2.99671	-0.0148371	0.988162	1	3.86868	1.18255	2.99482	0.0609568	0.951394	1	3.86868	0.138092	2.76566	0	1	1	7
TraesCS2A02G338000LC		0	0	1.4561	0	0	0	0	4.17356	1.97417	0	0	0	0	0	0	0	0	0	0	0.658056	0	0	1.39119	0.364026	0	0.356655	-23.7755	3.88241	-5.86632	4.45564e-09	2.63446e-06	0.356655	5.59949	3.87583	1.18671	0.235341	1	0.356655	-18.176	3.69254	-4.65154	3.2946e-06	0.000766337	0.217109	-1.22447	4.04333	-0.0555172	0.955726	1	0.217109	1.64661	4.04335	0.159918	0.872945	1	0.217109	0	4.08051	0	1	1	0.455396	-20.0594	4.02305	-4.73756	2.16311e-06	0.000545117	0.455396	0.930502	3.9708	0	1	1	0.455396	-19.1289	3.63648	-4.98528	6.18707e-07	7.55674e-05	3
TraesCS7A02G109700LC		0	0	0	0	0	0	7.46191	0	3.29028	0	0	3.14344	0	0	0	0	0	0	0	1.09676	2.4873	0	1.04781	0	0	0.654439	-1.67745	3.87875	-0.174656	0.86135	1	0.654439	0.959639	3.87262	0	1	1	0.654439	-0.717808	3.67751	0	1	1	1.17066	-21.7631	3.98395	-5.21169	1.8713e-07	4.02996e-05	1.17066	-0.670712	3.8771	0	1	1	1.17066	-22.4338	3.97943	-5.38615	7.19826e-08	1.3887e-05	0.254297	-1.18982	4.0734	-0.046601	0.962831	1	0.254297	1.11151	4.0734	0.0273745	0.978161	1	0.254297	0	3.67814	0	1	1	5
TraesCS4A02G245000		4.28559	102.158	1.4561	17.2822	113.755	2.58476	287.284	92.4145	155.301	0.78678	8.00525	28.291	46.5614	78.5828	2.45489	5.22985	6.34827	256.965	1.23094	91.1139	104.19	90.3702	125.89	2.76151	13.9017	75.3239	-1.73699	1.18153	-0.623754	0.532789	1	75.3239	3.42886	1.19827	2.02698	0.0426645	1	75.3239	1.69188	1.14129	0.606222	0.544367	1	126.586	1.26749	1.38664	0.192902	0.847036	1	126.586	0.647672	1.38885	0	1	1	126.586	1.91516	1.3878	0.659431	0.509619	1	35.9765	-3.58298	1.0704	-2.4131	0.0158176	0.613429	35.9765	5.49424	1.15698	3.88445	0.000102562	0.0115439	35.9765	1.91126	1.07951	0.844141	0.398591	1	3
TraesCS7A02G299100LC		0	0	0	0	12.5523	0	0	0	0	0	0	0	0	0	0	12.203	0	2.93116	0	4.18409	0	0	0.977055	0	3.05075	1.29427	-6.44859	3.86926	-1.40817	0.15908	1	1.29427	26.3441	3.88109	6.53015	6.57053e-11	9.7123e-08	1.29427	19.8955	3.68799	5.12351	2.99894e-07	8.40493e-05	1.37207	-2.3902	3.97048	-0.350134	0.726238	1	1.37207	2.87117	3.97678	0.470524	0.637981	1	1.37207	0	4.04534	0	1	1	1.21968	0.917251	3.94358	0	1	1	1.21968	16.1928	4.02274	3.77672	0.000158907	0.0164359	1.21968	17.11	3.61496	4.45649	8.33133e-06	0.000732916	7
TraesCS4B02G353800		12.8568	7.29698	4.36831	0	0	0	0	0	0	0	0	5.23907	0	0	0	0	0	14.6558	0	4.28559	0	3.64849	6.63163	1.09208	0	2.28191	-2.14481	3.51927	-0.325298	0.744956	1	2.28191	2.44653	3.5161	0.411403	0.680777	1	2.28191	0.301721	3.35745	0	1	1	2.70117	-0.531842	3.8705	0	1	1	2.70117	19.32	3.9728	4.61136	4.00052e-06	0.000751172	2.70117	18.7881	3.9844	4.46445	8.02735e-06	0.000704175	1.96747	-3.13722	3.73586	-0.572083	0.567266	1	1.96747	2.05472	3.72478	0.283163	0.777052	1	1.96747	-1.0825	3.43233	-0.0240374	0.980823	1	3
TraesCS2D02G380800LC		0	6.08081	0	0	0	0	8.39465	3.57734	10.5289	0	0	0	0	0	0	1.74328	0	0	0	3.50963	2.79822	3.04041	1.19245	0	0.435821	1.42875	-6.46924	3.85566	-1.4185	0.156045	1	1.42875	5.96777	3.85404	1.28898	0.197406	1	1.42875	-0.501467	3.67932	0	1	1	2.73452	-14.6764	3.97032	-3.44466	0.000571785	0.0235984	2.73452	0.120802	3.85657	0	1	1	2.73452	-14.5556	3.97374	-3.4113	0.000646548	0.0308389	0.429328	-1.44232	4.02197	-0.109975	0.912429	1	0.429328	2.09469	4.02331	0.272087	0.785555	1	0.429328	0.652375	3.67707	0	1	1	7
TraesCS5B02G490500		0	0	0	4.18963	0	0	0	0	0	0	0	17.8128	0	0	9.81957	0	0	0	70.1636	0	1.39654	0	5.93761	2.45489	17.5409	8.50717	1.2588	3.84216	0.0673566	0.946298	1	8.50717	-0.450987	3.84266	0	1	1	8.50717	0.807808	3.61003	0	1	1	9.28357	19.2036	3.91137	4.65402	3.25522e-06	0.000414246	9.28357	-16.9146	3.91858	-4.06131	4.87979e-05	0.00589503	9.28357	2.28905	3.794	0.33976	0.734038	1	7.88118	-0.148791	3.99014	0	1	1	7.88118	0.863073	3.99561	0	1	1	7.88118	0.714282	3.53536	0	1	1	4
TraesCS4A02G447500		0	3.64849	0	0	1.56903	0	0	0	1.31611	0	5.33683	0	3.96268	0	0	0	0	9.77055	0	0.961716	1.77894	1.82424	3.25685	0	0.990669	1.25326	-0.305259	3.79685	0	1	1	1.25326	1.22304	3.80228	0.0586592	0.953224	1	1.25326	0.91778	3.60109	0	1	1	1.42313	-0.75859	3.94067	0	1	1	1.42313	0.954949	3.93758	0	1	1	1.42313	0.196359	3.97438	0	1	1	1.11196	-0.399944	3.92885	0	1	1	1.11196	20.7268	4.00543	4.92503	8.43484e-07	0.000218601	1.11196	20.3269	3.61759	5.34247	9.16862e-08	1.34906e-05	3
TraesCS6A02G045700		0	0	0	0	32.1652	0	0	11.9245	0	0	1.77894	3.14344	0	0	0	0	4.7612	0	0	10.7217	0.592982	0	5.02263	1.1903	0	2.5196	-4.32797	3.83545	-0.867687	0.385566	1	2.5196	2.94097	3.81613	0.508624	0.611016	1	2.5196	-1.387	3.65816	-0.10579	0.915749	1	3.71147	-23.5826	3.96905	-5.68967	1.27283e-08	5.64266e-06	3.71147	1.87573	3.88216	0.225577	0.82153	1	3.71147	-21.7069	3.99911	-5.17787	2.24438e-07	3.36583e-05	1.601	-4.3563	3.96459	-0.846568	0.397236	1	1.601	3.17458	3.94961	0.550582	0.58192	1	1.601	-1.18172	3.62463	-0.0501335	0.960016	1	7
TraesCS2D02G536900		0	0	1.4561	3.14222	0	0	0	0	2.63223	0	0	0	0	0	0	0	0	0	0	0.877408	1.04741	0	0	0.364026	0	0.338042	-0.438072	3.9043	0	1	1	0.338042	-1.06234	3.88238	-0.0160579	0.987188	1	0.338042	-1.50041	3.66993	-0.136355	0.89154	1	0.631293	-16.584	3.99517	-3.90071	9.59097e-05	0.00573817	0.631293	-0.15576	3.9001	0	1	1	0.631293	-16.7398	3.98995	-3.94486	7.98482e-05	0.00499079	0.118154	0	4.11174	0	1	1	0.118154	-1.61773	4.08964	-0.151048	0.879938	1	0.118154	-1.07761	3.65962	-0.0212064	0.983081	1	5
TraesCS7B02G626900LC		2.57136	0	0.728051	0	0	6.03111	13.9911	0	1.31611	0	0	2.09563	0	0	0	0	1.58707	6.83938	0	1.29582	4.6637	0	2.97834	0.57878	1.50778	1.64465	-2.10653	3.06808	-0.360659	0.718354	1	1.64465	1.2098	3.05661	0.0686372	0.945278	1	1.64465	-0.896733	2.92487	0	1	1	1.9434	-21.7613	3.94335	-5.2649	1.40267e-07	3.15531e-05	1.9434	4.15012	3.88251	0.811362	0.417158	1	1.9434	-17.6112	4.02319	-4.12886	3.64559e-05	0.00252524	1.39791	-1.15267	3.65038	-0.041824	0.966639	1	1.39791	1.00305	3.64855	0.000835361	0.999333	1	1.39791	-0.149626	3.31349	0	1	1	5
TraesCS5A02G295200		13.7139	0	0	0	0	0	0	14.3093	0	18.0959	2.66842	3.14344	0	0	9.81957	0	0	0	0	4.5713	0.889472	0	5.8176	6.97888	0	2.87664	-2.50378	3.20369	-0.469389	0.638792	1	2.87664	-0.0658298	3.16753	0	1	1	2.87664	-2.56961	3.0344	-0.517271	0.604967	1	1.79803	-18.1418	3.97101	-4.31674	1.58352e-05	0.00148361	1.79803	1.36629	3.87257	0.094585	0.924644	1	1.79803	-16.7755	3.98809	-3.95566	7.63236e-05	0.00481687	3.67594	-2.48276	2.70131	-0.548902	0.583072	1	3.67594	-0.369137	2.62622	0	1	1	3.67594	-2.85189	2.46857	-0.750188	0.453141	1	1
TraesCS1D02G412400		0	203.099	49.5075	1.04741	0	70.6501	5.59644	0.596223	0	0	0.889472	1.04781	22.7854	29.5742	29.4587	163.869	0	7.81644	57.8542	0	2.5111	116.337	3.15349	19.7415	78.7896	36.4411	6.50612	0.969624	5.67862	1.35787e-08	6.65475e-06	36.4411	-2.75836	1.00705	-1.74605	0.0808026	1	36.4411	3.74777	0.801367	3.42885	0.000606145	0.109294	41.3788	7.51007	1.63241	3.98802	6.66274e-05	0.00439234	41.3788	-3.66127	1.71834	-1.54874	0.121443	1	41.3788	3.8488	1.31097	2.17306	0.0297761	0.785144	32.541	5.78598	1.12335	4.26045	2.04012e-05	0.00303114	32.541	-2.35463	1.15339	-1.17447	0.240205	1	32.541	3.43135	0.917632	2.64959	0.00805898	0.532746	4
TraesCSU02G110900LC		0	6.08081	0	0	0	0	0	0	0	2.36034	0.889472	0	0	0	0	0	1.58707	25.4034	0	0	0.296491	3.04041	8.46781	0.986852	0	1.69926	-0.679298	3.88821	0	1	1	1.69926	-0.912128	3.87857	0	1	1	1.69926	-1.59143	3.66382	-0.161424	0.87176	1	0.764458	0.404871	4.08044	0	1	1	0.764458	-0.944491	4.08046	0	1	1	0.764458	-0.539619	4.08051	0	1	1	2.38098	-29.9925	3.72475	-7.78374	7.0411e-15	3.38069e-11	2.38098	1.57936	3.64512	0.158941	0.873715	1	2.38098	-28.4131	3.36253	-8.15253	3.56395e-16	7.06794e-13	3
TraesCS3B02G108700		0	0	0	0	0	0	0	4.76978	0	0	0	0	0.990669	0	0	12.203	0	0	0	0	0	0	1.58993	0	3.29841	0.838689	0.365574	3.87516	0	1	1	0.838689	0.887593	3.88451	0	1	1	0.838689	1.25317	3.66838	0.0690133	0.944979	1	#N/A	#N/A	#N/A	#N/A	#N/A	#N/A	#N/A	#N/A	#N/A	#N/A	#N/A	#N/A	#N/A	#N/A	#N/A	#N/A	#N/A	#N/A	1.44705	2.47584	3.94235	0.374355	0.70814	1	1.44705	17.0312	4.02755	3.98038	6.88047e-05	0.00816226	1.44705	19.507	3.61004	5.12655	2.95107e-07	3.85694e-05	2
TraesCS2D02G070200		44.5702	24.3233	84.4539	25.1378	169.456	8.61587	0.932739	26.2338	153.327	31.4712	131.642	141.455	28.7294	7.60479	61.3723	40.0955	134.901	62.5315	36.9282	122.451	52.5708	15.964	76.74	78.0495	28.5923	56.7794	-3.55224	0.825313	-3.09245	0.00198509	0.15085	56.7794	1.28345	0.80482	0.35219	0.724696	1	56.7794	-2.26879	0.779961	-1.62674	0.103793	1	61.0732	-7.25553	1.50614	-4.15335	3.27636e-05	0.0026146	61.0732	2.48347	1.23774	1.19853	0.230711	1	61.0732	-4.77206	1.51164	-2.49534	0.0125836	0.418631	53.0713	-1.45911	0.669945	-0.685292	0.493159	1	53.0713	0.0504248	0.658224	0	1	1	53.0713	-1.40868	0.601127	-0.679863	0.496591	1	1
TraesCS5A02G524800		4.28559	4.86465	2.18415	0	166.318	5.16952	0	0	15.1353	7.08102	32.9105	27.2432	16.8414	0	0	6.97313	7.93534	0	4.92376	61.9128	10.9702	2.43233	9.08105	4.30013	8.47695	14.1506	-2.79513	1.61002	-1.11497	0.264862	1	14.1506	3.20341	1.61716	1.36251	0.173035	1	14.1506	0.408276	1.5529	0	1	1	24.4653	-24.3025	2.27067	-10.2624	1.04096e-24	5.24134e-20	24.4653	6.18216	2.07773	2.49415	0.0126261	0.774262	24.4653	-18.1203	2.37924	-7.19573	6.21263e-13	7.84173e-10	6.32666	1.50635	1.88106	0.269184	0.787788	1	6.32666	-0.644418	1.89375	0	1	1	6.32666	0.861934	1.66351	0	1	1	7
TraesCS6A02G056900		0	40.1334	0.728051	0	0	0.861587	4.6637	0.596223	0	0	0	1.04781	7.92535	28.7292	0	12.203	0	0	3.69282	0	1.55457	34.4313	0.548012	0.182013	6.17069	4.80882	4.03045	1.77611	1.70623	0.0879659	1	4.80882	-0.861649	1.86107	0	1	1	4.80882	3.1688	1.66197	1.30496	0.191907	1	8.27334	17.9467	3.06975	5.52056	3.37927e-08	1.07463e-05	8.27334	-14.5928	3.10717	-4.37465	1.21627e-05	0.00197031	8.27334	3.35396	2.94154	0.800247	0.423568	1	2.17892	3.45165	2.64656	0.926355	0.354262	1	2.17892	0.291995	2.8174	0	1	1	2.17892	3.74365	2.40984	1.13852	0.254904	1	4
TraesCS5B02G012800		7.71407	0	0	0	0	0	0.932739	5.366	0	0	0	0	0	0	0	0	0	0	0	2.57136	0.310913	0	1.78867	0	0	0.653924	-2.28058	3.87885	-0.330144	0.741292	1	0.653924	1.70328	3.86492	0.181964	0.855611	1	0.653924	-0.577302	3.686	0	1	1	0.947521	-17.0842	3.98314	-4.03807	5.38938e-05	0.00377339	0.947521	1.89066	3.9346	0.226366	0.820917	1	0.947521	-15.1935	4.03496	-3.51764	0.000435408	0.0217297	0.433598	-2.19358	4.03546	-0.295772	0.767404	1	0.433598	2.0522	4.02704	0.261283	0.793874	1	0.433598	0	3.67151	0	1	1	1
TraesCS7D02G520600LC		0	0	0	0	0	0	0.932739	0	0	5.50746	0	0	0	0	0	0	0	4.88527	0	0	0.310913	0	1.62842	1.37686	0	0.528516	-0.529375	3.88836	0	1	1	0.528516	-0.82906	3.87671	0	1	1	0.528516	-1.35844	3.66558	-0.0977842	0.922104	1	0.101102	0	4.08044	0	1	1	0.101102	-0.939325	4.07972	0	1	1	0.101102	-0.534493	4.07977	0	1	1	0.84442	-20.1825	4.01221	-4.78102	1.74408e-06	0.000459841	0.84442	-0.236012	3.93115	0	1	1	0.84442	-20.4185	3.6138	-5.37341	7.72596e-08	1.1669e-05	3
TraesCS2A02G337800		0	14.594	2.18415	0	0	3.44635	34.5114	0.596223	0	0	7.11578	16.765	0	59.9933	0	24.406	1.58707	0.977055	0	0	13.8757	37.2936	6.11277	0.942805	6.96308	7.8192	1.12896	1.67909	0.0768004	0.938782	1	7.8192	-0.927582	1.6801	0	1	1	7.8192	0.201373	1.59288	0	1	1	12.7659	17.032	2.5297	6.33751	2.33507e-10	2.4966e-07	12.7659	-17.816	2.52618	-6.65668	2.80073e-11	2.5453e-08	12.7659	-0.783969	2.3063	0	1	1	4.03041	-0.141483	2.17629	0	1	1	4.03041	0.882209	2.19293	0	1	1	4.03041	0.740725	2.0112	0	1	1	4
TraesCS6A02G388400LC		0	0	0	0	0	3.44635	0	1.78867	0	0	0.889472	1.04781	0	22.8144	0	0	0	0	0	0	0.296491	11.4072	0.945494	0	0.861587	1.60607	2.74739	3.84645	0.454285	0.649624	1	1.60607	3.93262	3.89925	0.752098	0.451992	1	1.60607	6.68	3.6509	1.55578	0.11976	1	3.06776	4.72838	3.91871	0.95143	0.341386	1	3.06776	-0.645949	4.03613	0	1	1	3.06776	4.08243	3.91291	0.787759	0.430838	1	0.507374	-2.93014	3.96171	-0.487199	0.626117	1	0.507374	20.9488	3.9973	4.99057	6.02007e-07	0.000167947	0.507374	18.0187	3.65009	4.66253	3.12352e-06	0.000315206	4
TraesCS2B02G476400		0	49.8627	79.3576	0.523703	47.8555	42.2178	3.73096	0	20.3997	0.78678	9.7842	4.19125	58.4495	5.91483	22.094	55.7851	25.3931	0	19.6951	22.7518	4.67962	27.8888	1.39708	31.9079	44.0368	22.2779	1.63077	1.16357	0.542097	0.587752	1	22.2779	-0.805436	1.16602	0	1	1	22.2779	0.82533	1.08952	0	1	1	18.554	-0.846254	1.50262	0	1	1	18.554	1.21367	1.50668	0.141815	0.887226	1	18.554	0.367415	1.51864	0	1	1	24.8585	5.90501	1.35807	3.61174	0.000304148	0.0245542	24.8585	-4.93975	1.36201	-2.8926	0.00382063	0.270816	24.8585	0.965261	1.00242	0	1	1	2
TraesCS3D02G181700		22.2851	9.7293	0	0	0	28.4324	1.86548	0	0	13.3753	11.5631	0	0.990669	7.60479	0	1.74328	12.6965	0	0	7.42836	4.47621	8.66704	0	6.51795	7.79158	5.49621	4.21451	2.16706	1.48335	0.137981	1	5.49621	-4.09891	2.17182	-1.42687	0.153617	1	5.49621	0.115596	1.94763	0	1	1	6.66981	-0.0665592	2.95862	0	1	1	6.66981	0.781874	2.96423	0	1	1	6.66981	0.715314	2.9706	0	1	1	4.62397	18.1701	2.74465	6.25585	3.95363e-10	4.7457e-07	4.62397	-18.8077	2.73663	-6.50715	7.659e-11	1.01261e-07	4.62397	-0.637571	2.26476	0	1	1	2
TraesCS7A02G680600LC		0	0	8.00856	19.377	0	0	0.932739	2.38489	0.658056	0	7.11578	0	0	0	0	0	0	0	0	0.219352	9.14185	0	0.794964	2.00214	0	1.78986	-0.864457	3.77132	0	1	1	1.78986	-3.11604	3.70802	-0.570666	0.568226	1	1.78986	-3.9805	3.51813	-0.847184	0.396893	1	3.06343	-0.516752	4.07454	0	1	1	3.06343	-4.68777	3.91277	-0.942497	0.345938	1	3.06343	-5.20452	3.91898	-1.07286	0.283333	1	0.842555	-18.494	4.01979	-4.35195	1.3493e-05	0.0021777	0.842555	-0.731293	3.94003	0	1	1	0.842555	-19.2252	3.61458	-5.04215	4.60337e-07	5.72135e-05	5
TraesCS7B02G400600		0	0	8.73661	0	0	4.30794	3.73096	0	0	0	0	0	9.90669	6.75981	0	0	0	0	0	0	1.24365	3.37991	0	2.18415	3.55366	1.56089	18.7313	3.87371	4.57733	4.70947e-06	0.00101793	1.56089	-15.8892	3.89357	-3.82405	0.000131277	0.0440697	1.56089	2.84206	3.62721	0.507845	0.611562	1	1.13909	16.1023	3.98117	3.79343	0.000148584	0.00792445	1.13909	-15.4939	3.98913	-3.63336	0.000279758	0.0217862	1.13909	0.60832	3.88452	0	1	1	1.85444	4.23103	3.95734	0.816463	0.414235	1	1.85444	-3.61498	3.96318	-0.659818	0.509371	1	1.85444	0.616047	3.47485	0	1	1	2
TraesCS1A02G291800LC		0	0	0	0	0	4.30794	0	2.38489	0.658056	0	5.33683	0	0	0	0	0	0	0	0	0.219352	1.77894	0	0.794964	0	1.07698	0.592273	0.275952	3.86451	0	1	1	0.592273	-0.0378854	3.86461	0	1	1	0.592273	0.238067	3.65018	0	1	1	0.65894	-0.0652597	4.00279	0	1	1	0.65894	-1.15092	3.98732	-0.0378497	0.969808	1	0.65894	-1.21618	3.99443	-0.05412	0.95684	1	0.540305	0.432048	3.95714	0	1	1	0.540305	22.7134	4.02625	5.39297	6.93037e-08	3.17704e-05	0.540305	23.1455	3.62284	6.11274	9.79347e-10	2.98897e-07	5
TraesCS3B02G141500		0	1.21616	0	11.5215	0	0	0	1.78867	0	0	5.33683	4.19125	0	0	0	0	0	0	0	0	5.61943	0.608081	1.99331	0	0	1.1218	-17.8699	3.87767	-4.35052	1.35816e-05	0.00245282	1.1218	-1.18801	3.83321	-0.0490481	0.960881	1	1.1218	-19.0579	3.6589	-4.93533	8.00172e-07	0.000210602	1.97323	0.404819	4.08044	0	1	1	1.97323	-4.87003	3.92639	-0.985647	0.324306	1	1.97323	-4.46521	3.92643	-0.882534	0.377488	1	0.483595	-2.60803	4.01674	-0.400332	0.688912	1	0.483595	2.52971	4.01674	0.380834	0.703326	1	0.483595	0	3.67814	0	1	1	5
TraesCS2D02G176100		0	1.21616	0	0	0	0	0	0	0	0	0	0	0	5.06986	0	0	0	0	0	0	0	3.14301	0	0	0	6.0315	22.9717	3.89718	5.63784	1.72192e-08	8.09267e-06	6.0315	0	3.92241	0	1	1	6.0315	38.0731	3.67536	10.0869	6.3111e-24	1.92796e-19	14.0373	6.88419	2.87849	2.0442	0.0409341	0.798132	14.0373	0	3.06578	0	1	1	14.0373	6.6861	2.83955	2.00246	0.0452348	1	#N/A	#N/A	#N/A	#N/A	#N/A	#N/A	#N/A	#N/A	#N/A	#N/A	#N/A	#N/A	#N/A	#N/A	#N/A	#N/A	#N/A	#N/A	4
TraesCS7B02G419100		0	0	0	0	0	0	16.7893	0	3.29028	0	0.889472	0	0	0	0	0	0	0	0	1.09676	5.89293	0	0	0	0	0.987937	-0.472645	3.87823	0	1	1	0.987937	-0.441904	3.87412	0	1	1	0.987937	-0.914549	3.66128	0	1	1	2.27944	-23.9034	3.99634	-5.73109	9.97875e-09	4.72327e-06	2.27944	-3.03898	3.87658	-0.525974	0.598906	1	2.27944	-26.9423	3.96644	-6.54046	6.13284e-11	4.09818e-08	#N/A	#N/A	#N/A	#N/A	#N/A	#N/A	#N/A	#N/A	#N/A	#N/A	#N/A	#N/A	#N/A	#N/A	#N/A	#N/A	#N/A	#N/A	5
TraesCS7A02G240300		0.857119	19.4586	5.09636	0	2.35355	15.5086	81.1483	1.78867	21.0578	6.29424	5.33683	1.04781	36.6548	15.2096	24.5489	94.1373	19.0448	0	17.2332	8.08949	28.8284	17.3341	0.945494	13.7461	40.8834	18.8812	2.86986	0.965458	1.93676	0.0527741	1	18.8812	-1.83488	0.970382	-0.860358	0.389592	1	18.8812	1.03499	0.876501	0.0399182	0.968158	1	19.8821	-0.284573	1.67974	0	1	1	19.8821	0.279953	1.67864	0	1	1	19.8821	-0.00461959	1.68224	0	1	1	17.8355	5.1856	1.20672	3.46858	0.00052322	0.038431	17.8355	-3.71707	1.21957	-2.2279	0.0258873	1	17.8355	1.46852	0.860279	0.544618	0.586016	1	2
TraesCS6D02G218600LC		0	3.64849	0	0	0	0	10.2601	0	19.0836	0	0	0	0	0	0	6.97313	0	0	0	6.36121	3.42004	1.82424	0	0	1.74328	1.88446	0.153493	3.84976	0	1	1	1.88446	0.133959	3.8536	0	1	1	1.88446	0.287452	3.64288	0	1	1	3.61085	-15.5163	3.96674	-3.6595	0.000252706	0.0120207	3.61085	0.42187	3.84945	0	1	1	3.61085	-15.0944	3.97064	-3.54966	0.000385725	0.0197158	0.561051	1.92742	4.06779	0.227992	0.819652	1	0.561051	0	4.09809	0	1	1	0.561051	1.34809	3.65323	0.0952832	0.92409	1	7
TraesCS1B02G540300LC		0	0	0	0	0	0	2.79822	0	0	0	0	0	0	3.37991	0	0	4.7612	0	0	0	0.932739	1.68995	0	1.1903	0	0.510776	1.10967	3.90152	0.0281093	0.977575	1	0.510776	-1.49563	3.89718	-0.127177	0.8988	1	0.510776	-0.385963	3.65715	0	1	1	0.670648	14.0513	3.99677	3.26547	0.00109284	0.0418001	0.670648	-13.7548	4.00171	-3.18735	0.00143584	0.0981856	0.670648	0.296464	3.9142	0	1	1	0.383148	0	4.10239	0	1	1	0.383148	-0.923441	4.10239	0	1	1	0.383148	-1.02135	3.6341	-0.00587544	0.995312	1	6
TraesCS7D02G523000		17.9995	10.9455	24.7537	0.523703	0	12.0622	0	4.76978	3.29028	39.339	8.00525	35.6257	1.98134	0	44.1881	13.9463	1.58707	62.5315	17.2332	7.09659	2.84298	5.47273	34.309	27.467	11.3057	13.9194	-2.28215	1.12981	-1.13484	0.256441	1	13.9194	0.378592	1.09269	0	1	1	13.9194	-1.90356	1.06165	-0.851094	0.394717	1	4.4737	-18.06	3.30988	-5.15426	2.54634e-07	4.99809e-05	4.4737	1.85398	3.16742	0.269613	0.787458	1	4.4737	-16.206	3.32003	-4.58009	4.64781e-06	0.000437713	20.8896	-1.25116	1.09642	-0.229074	0.818811	1	20.8896	-0.21621	1.08011	0	1	1	20.8896	-1.46737	0.988589	-0.472766	0.63638	1	3
TraesCS3D02G067900LC		0	0	4.36831	0	0	0	0	0	1.97417	0	5.33683	2.09563	0	0	0	0	0	0	0	0.658056	1.77894	0	0.698542	1.09208	0	0.644057	-0.762728	3.88432	0	1	1	0.644057	-0.56677	3.87412	0	1	1	0.644057	-1.3295	3.66775	-0.0898365	0.928417	1	0.80368	-0.409793	3.98399	0	1	1	0.80368	-0.521157	3.97505	0	1	1	0.80368	-0.93095	3.98335	0	1	1	0.523992	-18.6328	4.05328	-4.35026	1.35974e-05	0.0021777	0.523992	-1.20683	3.99269	-0.0518019	0.958687	1	0.523992	-19.8397	3.62895	-5.19148	2.08627e-07	2.81125e-05	5
TraesCS2D02G562500		0.857119	18.2424	3.64026	0.523703	0	6.03111	16.7893	1.19245	0	5.50746	8.89472	7.3347	2.97201	14.3646	2.45489	61.0149	1.58707	0	36.9282	0.285706	8.73591	16.3035	2.84238	3.29742	26.7366	18.6996	5.22787	1.10023	3.84272	0.00012168	0.0150696	18.6996	-2.81281	1.116	-1.62439	0.104293	1	18.6996	2.41506	0.936172	1.51153	0.130653	1	29.6529	7.7763	1.81895	3.72539	0.000195013	0.00982418	29.6529	-5.15638	1.83313	-2.26737	0.0233678	1	29.6529	2.61993	1.4089	1.14978	0.250233	1	10.3664	3.32467	1.43242	1.6229	0.104611	1	10.3664	-1.4277	1.4655	-0.291846	0.770405	1	10.3664	1.89697	1.19935	0.747874	0.454536	1	4
TraesCSU02G521600LC		0	0	0	0	0	0	0	0	0	0	0	1.04781	3.96268	0	0	0	0	8.79349	0	0	0	0	3.28044	0	0.990669	0.647495	-0.323275	3.87255	0	1	1	0.647495	1.30987	3.87711	0.0799236	0.936298	1	0.647495	0.986598	3.66746	0	1	1	#N/A	#N/A	#N/A	#N/A	#N/A	#N/A	#N/A	#N/A	#N/A	#N/A	#N/A	#N/A	#N/A	#N/A	#N/A	#N/A	#N/A	#N/A	1.11745	-4.20303	3.94493	-0.811936	0.416828	1	1.11745	22.2108	3.98037	5.32886	9.88326e-08	4.18845e-05	1.11745	18.0078	3.65012	4.65952	3.16949e-06	0.000318787	3
TraesCS7A02G470600		3.42847	0	8.00856	0	0	0	21.453	3.57734	14.4772	0	0	0	0.990669	0	0	0	0	0	22.1569	5.96857	7.151	0	1.19245	2.00214	5.7869	3.47011	-5.4724	3.04	-1.47119	0.14124	1	3.47011	2.61049	2.99417	0.537876	0.590663	1	3.47011	-2.86191	2.87927	-0.64666	0.517852	1	4.29366	-24.1457	3.91927	-5.90561	3.51335e-09	2.17206e-06	4.29366	6.10517	3.85739	1.32348	0.185677	1	4.29366	-18.0405	4.02162	-4.23722	2.26301e-05	0.00168852	2.80192	-0.786872	3.28577	0	1	1	2.80192	0.413835	3.27147	0	1	1	2.80192	-0.373037	2.91639	0	1	1	5
TraesCS4D02G126900		0	0	0	0	0	0.861587	0	1.78867	0	0	2.66842	0	0	0	27.0038	0	0	0	0	0	0.889472	0	0.596223	6.75096	0.215397	5.0164	2.38452	3.05356	0.453413	0.650251	1	5.0164	-2.02206	3.05836	-0.334186	0.738239	1	5.0164	0.362464	2.86866	0	1	1	8.47578	21.1097	3.57818	5.6201	1.90851e-08	7.44402e-06	8.47578	-14.9281	3.65813	-3.80744	0.00014041	0.0129417	8.47578	6.18161	3.49775	1.48141	0.138497	1	2.39563	-0.56716	3.70832	0	1	1	2.39563	-1.52048	3.62797	-0.143463	0.885924	1	2.39563	-2.08764	3.30679	-0.328911	0.742223	1	4
TraesCS1D02G422700		3.42847	3.64849	0	0	0	0	7.46191	0	3.29028	0	0	0	9.90669	0	0	0	1.58707	0	0	2.23959	2.4873	1.82424	0	0.396767	2.47667	1.37888	-1.6999	3.85185	-0.181705	0.855814	1	1.37888	0.873431	3.83552	0	1	1	1.37888	-0.826471	3.64733	0	1	1	1.94687	-20.7023	3.92703	-5.01709	5.24602e-07	8.79628e-05	1.94687	5.0279	3.87078	1.04059	0.298066	1	1.94687	-15.6744	4.02713	-3.64388	0.000268557	0.0143567	0.925643	1.91615	4.02646	0.227533	0.820009	1	0.925643	-1.16301	4.02911	-0.0404593	0.967727	1	0.925643	0.753137	3.59568	0	1	1	5
TraesCS1A02G317500		0.857119	1.21616	0	0	0	0	0	0	0.658056	0	0	0	17.832	0	0	0	0	0	0	0.505058	0	0.608081	0	0	4.45801	1.02152	0.556737	3.89426	0	1	1	1.02152	0.829551	3.89653	0	1	1	1.02152	1.38629	3.67586	0.105088	0.916306	1	0.422364	-0.657343	4.02559	0	1	1	0.422364	2.04127	4.02561	0.258662	0.795896	1	0.422364	1.38393	4.08051	0.0940885	0.925039	1	1.43627	17.765	4.06681	4.12241	3.74932e-05	0.00492225	1.43627	0	4.11127	0	1	1	1.43627	22.9296	3.64087	6.02316	1.71045e-09	4.6858e-07	2
TraesCS4B02G227600		0	0	5.82441	0	0	0	0	3.57734	0	0	0	0	0	0	2.45489	0	0	0	0	0	0	0	1.19245	2.06983	0	0.550809	-0.538935	3.89067	0	1	1	0.550809	-0.84846	3.87958	0	1	1	0.550809	-1.38739	3.66868	-0.105595	0.915904	1	#N/A	#N/A	#N/A	#N/A	#N/A	#N/A	#N/A	#N/A	#N/A	#N/A	#N/A	#N/A	#N/A	#N/A	#N/A	#N/A	#N/A	#N/A	0.960005	-16.2826	4.06011	-3.76409	0.000167157	0.0154656	0.960005	-4.75208	3.96253	-0.94689	0.343695	1	0.960005	-21.0347	3.59839	-5.56769	2.58136e-08	4.67236e-06	6
TraesCS2B02G148200LC		0	0	0	0	0	0.861587	1.86548	0	3.94834	0	0	0	0	0	0	0	0	0.977055	0	1.31611	0.621826	0	0.325685	0	0.215397	0.360711	-0.644104	3.88913	0	1	1	0.360711	0.376267	3.88158	0	1	1	0.360711	-0.267838	3.67621	0	1	1	0.636421	-20.796	3.99034	-4.96099	7.01352e-07	0.000112812	0.636421	0.482563	3.91746	0	1	1	0.636421	-20.3135	4.01139	-4.81466	1.47449e-06	0.000164824	0.148798	0.216573	4.08797	0	1	1	0.148798	0.249044	4.09299	0	1	1	0.148798	0.465617	3.65627	0	1	1	7
TraesCS3A02G029800LC		95.1402	2.43233	21.8415	57.6074	30.5962	0	0	22.6565	90.1537	57.4349	64.9315	31.4344	9.90669	3.37991	17.1843	0	17.4577	47.8757	19.6951	71.9634	40.8463	2.90612	33.9889	28.4796	7.40044	27.5695	-5.31323	1.00179	-4.30554	1.66582e-05	0.00286965	27.5695	1.48288	0.898223	0.537599	0.590854	1	27.5695	-3.83035	0.947336	-2.98769	0.00281094	0.412432	37.7355	-6.70296	1.55029	-3.67863	0.000234486	0.0113412	37.7355	1.86895	1.33101	0.652851	0.513852	1	37.7355	-4.83401	1.55994	-2.45778	0.0139797	0.455212	19.8791	-3.71106	1.17591	-2.3055	0.0211384	0.752917	19.8791	0.891701	1.10152	0	1	1	19.8791	-2.81936	1.05702	-1.72121	0.085213	1	1
TraesCS1B02G463700LC		0	0	0	0	41.5794	0	0	0	0	0	0	0	0	2.53493	0	1.74328	0	0	0	13.8598	0	1.26746	0	0	0.435821	2.14939	0.653896	3.87639	0	1	1	2.14939	0.788864	3.88539	0	1	1	2.14939	1.44276	3.66691	0.120745	0.903893	1	4.82051	-1.65801	3.86796	-0.170118	0.864917	1	4.82051	24.2327	3.9675	5.85576	4.74844e-09	2.78412e-06	4.82051	22.5747	3.98731	5.41083	6.27328e-08	1.26974e-05	0.140263	1.20452	4.11089	0.0497499	0.960322	1	0.140263	0	4.11217	0	1	1	0.140263	0.63391	3.67707	0	1	1	7
TraesCS7D02G519000		943.688	7.29698	251.906	285.418	580.543	65.4806	57.8298	452.533	428.395	952.004	383.363	623.449	91.1415	22.8144	247.944	59.2716	295.195	297.025	124.325	650.875	242.204	15.0557	457.669	436.762	85.0547	339.71	-2.56343	0.552042	-2.83208	0.0046246	0.29089	339.71	0.828075	0.549598	0	1	1	339.71	-1.73535	0.521307	-1.4106	0.158363	1	417.091	-2.352	0.946085	-1.42904	0.152992	1	417.091	1.63925	0.944459	0.676841	0.498507	1	417.091	-0.712747	0.947385	0	1	1	280.173	-2.51732	0.445839	-3.4033	0.000665768	0.0467555	280.173	0.297078	0.439072	0	1	1	280.173	-2.22025	0.400621	-3.04588	0.00231999	0.169044	1
TraesCS6D02G248000		1.71424	3.64849	5.82441	0	0	4.30794	9.32739	0	1.31611	3.9339	8.89472	0	33.6827	0	17.1843	19.1761	6.34827	0	27.0807	1.01012	6.07404	1.82424	0	8.32271	21.0619	6.70486	3.47956	1.51386	1.63791	0.101441	1	6.70486	-3.40528	1.51207	-1.59072	0.111673	1	6.70486	0.0742728	1.29396	0	1	1	2.84409	-1.90338	3.4939	-0.258558	0.795976	1	2.84409	-1.82088	3.30844	-0.248117	0.804044	1	2.84409	-3.72426	3.44725	-0.790269	0.429371	1	9.4747	6.87736	1.73315	3.39113	0.000696044	0.0484712	9.4747	-5.57029	1.74738	-2.61551	0.00890939	0.573179	9.4747	1.30707	1.17303	0.261775	0.793495	1	2
TraesCS4A02G352400		0	103.374	11.6488	4.71333	0	0	0	0	0	0	0	0	0	14.3646	19.6391	26.1492	0	0	0	0	1.57111	58.8692	0	7.82199	6.53731	8.40201	3.33335	3.86346	0.603954	0.545874	1	8.40201	-3.71108	3.86009	-0.702335	0.48247	1	8.40201	-0.377726	3.61325	0	1	1	13.4078	18.0895	3.05887	5.58686	2.31211e-08	8.30533e-06	13.4078	-17.1276	3.0634	-5.26459	1.40502e-07	4.60967e-05	13.4078	0.961925	2.90555	0	1	1	4.63577	3.44711	2.80151	0.873495	0.382394	1	4.63577	-4.46614	2.7797	-1.24695	0.212416	1	4.63577	-1.01904	2.43114	-0.00783121	0.993752	1	4
TraesCS6B02G724600LC		8.57119	4.86465	0	0	0	0	2.79822	0	1.97417	0	0	0	0	0	0	0	0	0	0	3.51512	0.932739	2.43233	0	0	0	0.851826	-21.4725	3.88147	-5.27442	1.33179e-07	5.0022e-05	0.851826	6.41866	3.87246	1.39928	0.161728	1	0.851826	-15.0538	3.69042	-3.80819	0.000139987	0.0275305	1.99424	-4.39216	3.92596	-0.864033	0.38757	1	1.99424	2.70547	3.85332	0.442597	0.658057	1	1.99424	-1.68669	4.01092	-0.171206	0.864062	1	#N/A	#N/A	#N/A	#N/A	#N/A	#N/A	#N/A	#N/A	#N/A	#N/A	#N/A	#N/A	#N/A	#N/A	#N/A	#N/A	#N/A	#N/A	7
TraesCS7D02G036600		41.1417	527.815	255.546	4.71333	819.036	340.327	393.616	30.4074	110.553	50.3539	44.4736	121.546	71.3282	188.43	245.489	1039	28.5672	12.7017	210.491	323.577	147.601	358.122	54.8852	144.989	415.286	264.081	1.66005	0.551795	1.19618	0.231625	1	264.081	0.101525	0.553811	0	1	1	264.081	1.76157	0.521176	1.46126	0.143945	1	355.205	0.984736	0.642901	0	1	1	355.205	1.57976	0.651106	0.890422	0.373239	1	355.205	2.56449	0.649437	2.409	0.0159963	0.503899	194.026	2.99507	0.581107	3.43322	0.000596459	0.0426765	194.026	-1.59646	0.583452	-1.02229	0.306643	1	194.026	1.39861	0.515507	0.773234	0.439384	1	4
TraesCS1A02G124700LC		11.1425	21.8909	14.561	47.657	5.49162	92.1898	30.7804	6.55845	35.535	10.2281	26.6842	6.28688	75.2908	23.6593	46.643	87.1642	9.52241	6.83938	49.2376	17.3897	35.0405	22.7751	6.56157	20.2386	75.9706	37.7721	3.00201	0.575944	3.47605	0.000508864	0.0506355	37.7721	-1.29713	0.582887	-0.50975	0.610227	1	37.7721	1.70488	0.534188	1.31954	0.186989	1	44.1631	2.06871	1.00628	1.06204	0.288218	1	44.1631	-1.06651	1.00941	-0.065888	0.947467	1	44.1631	1.00221	0.998199	0.00221041	0.998236	1	32.6202	3.70023	0.737949	3.65911	0.000253096	0.0213194	32.6202	-1.55621	0.754625	-0.737063	0.461084	1	32.6202	2.14403	0.636763	1.79663	0.0723941	1	2
TraesCS5D02G311900		0	0	0	0	0.784517	0	0	1.78867	7.23862	0.78678	3.55789	0	0	0	9.81957	0	0	0	0	2.67438	1.18596	0	0.596223	2.65159	0	1.12279	-1.88698	3.86782	-0.229324	0.818617	1	1.12279	0.44608	3.85282	0	1	1	1.12279	-1.44091	3.66358	-0.120348	0.904207	1	1.27287	-1.93271	3.9558	-0.235783	0.813601	1	1.27287	1.28074	3.94911	0.0710895	0.943327	1	1.27287	-0.651972	3.98671	0	1	1	1.00184	-14.7637	4.05741	-3.39224	0.000693245	0.0483132	1.00184	-2.90848	3.97927	-0.479605	0.631508	1	1.00184	-17.6722	3.61475	-4.61227	3.983e-06	0.00038288	1
TraesCS3A02G205700LC		2.57136	0	0	0	0	0	5.59644	1.19245	7.23862	0	0	0	0	0	0	0	0	0	0	3.26999	1.86548	0	0.397482	0	0	0.782322	-2.8095	3.85944	-0.468849	0.639178	1	0.782322	2.03522	3.84914	0.268948	0.78797	1	0.782322	-0.774277	3.67735	0	1	1	1.68481	-21.711	3.92534	-5.27623	1.31869e-07	3.01819e-05	1.68481	5.39193	3.8721	1.13425	0.25669	1	1.68481	-16.3191	4.02994	-3.80132	0.00014393	0.00829971	0.0963551	-0.987626	4.08448	0	1	1	0.0963551	0.909309	4.08448	0	1	1	0.0963551	0	3.67814	0	1	1	7
TraesCS2B02G404100		0	4.86465	0	15.7111	0	0.861587	0	0	0	0	0.889472	0	3.96268	3.37991	0	34.8657	0	0	11.0785	0	5.53352	4.12228	0	0	12.6921	3.52155	4.88222	2.51242	1.54521	0.122295	1	3.52155	-1.7269	2.58175	-0.281553	0.778286	1	3.52155	3.15532	2.35194	0.916402	0.359456	1	2.70754	14.9178	4.00438	3.47566	0.000509602	0.0213226	2.70754	-17.684	3.9654	-4.20738	2.58344e-05	0.00352528	2.70754	-2.76612	3.88421	-0.454692	0.649331	1	4.08555	5.4206	2.61924	1.68774	0.0914607	1	4.08555	0	2.79333	0	1	1	4.08555	5.05486	2.31643	1.75047	0.0800364	1	2
TraesCS7B02G279600		56.5698	100.942	2.18415	0	47.8555	30.1555	90.4757	159.191	59.8831	64.5159	55.1473	89.0642	22.7854	1.68995	78.5566	130.746	6.34827	85.9808	35.6973	54.7695	48.541	51.3157	111.412	37.9012	54.8461	52.278	-2.59584	1.01976	-1.56491	0.117603	1	52.278	1.74843	1.01172	0.739753	0.45945	1	52.278	-0.847414	0.965399	0	1	1	45.1427	-7.04129	1.7564	-3.43958	0.000582616	0.0239584	45.1427	1.09898	1.45265	0.0681408	0.945674	1	45.1427	-5.9423	1.75852	-2.81049	0.00494658	0.190971	56.9889	-1.027	0.789998	-0.0341772	0.972736	1	56.9889	2.07043	0.797002	1.34307	0.17925	1	56.9889	1.04343	0.725972	0.0598182	0.9523	1	3
TraesCSU02G104500		203.994	262.691	423.726	731.09	305.962	796.968	140.844	150.844	199.391	273.013	210.805	96.3989	562.7	417.418	132.564	538.675	641.175	54.7151	697.943	236.449	360.913	340.055	100.653	367.619	649.071	464.515	2.24199	0.416196	2.98415	0.00284365	0.201242	464.515	-1.0247	0.417031	-0.0592369	0.952763	1	464.515	1.21729	0.391636	0.554826	0.579014	1	610.961	2.09776	0.706533	1.55372	0.120251	1	610.961	-0.510684	0.707266	0	1	1	610.961	1.58707	0.706157	0.831361	0.40577	1	352.466	2.49244	0.429536	3.47454	0.000511733	0.0378528	352.466	-1.52357	0.431202	-1.21422	0.224665	1	352.466	0.968867	0.380745	0	1	1	4
TraesCS4A02G037900		1.71424	0	0	0	0	23.2629	0	0	6.58056	0	0	0	17.832	0	4.90979	13.9463	0	0	2.46188	2.76493	0	0	0	1.22745	14.3758	4.13578	5.2537	2.54177	1.67352	0.0942245	1	4.13578	3.2687	2.64986	0.856159	0.39191	1	4.13578	8.52241	2.43673	3.08709	0.00202127	0.315876	2.87353	-4.54543	3.87048	-0.916019	0.359657	1	2.87353	24.516	3.93134	5.98167	2.20857e-09	1.43368e-06	2.87353	19.9706	4.02291	4.71564	2.40951e-06	0.000256112	5.03017	7.00879	2.35103	2.55581	0.0105941	0.452673	5.03017	-2.46925	2.48911	-0.59027	0.555009	1	5.03017	4.53954	2.01377	1.75767	0.0788036	1	2
TraesCS1A02G426500LC		0	0	0	0	0	6.8927	0.932739	0	0	0	1.77894	2.09563	0	1.68995	0	0	0	0	0	0	0.903895	0.844976	0.698542	0	1.72317	0.622546	1.09583	3.87678	0.0247185	0.980279	1	0.622546	-0.604834	3.88488	0	1	1	0.622546	0.490994	3.65888	0	1	1	0.480297	1.64523	4.04428	0.159542	0.873242	1	0.480297	-2.05493	4.02936	-0.26181	0.793468	1	0.480297	-0.409694	3.99219	0	1	1	0.725683	1.28358	3.97338	0.0713689	0.943104	1	0.725683	19.6477	4.04379	4.61144	3.99882e-06	0.00080529	0.725683	20.9313	3.62136	5.50381	3.71663e-08	6.15342e-06	2
TraesCSU02G250300LC		0	0	0	0	1.56903	0	4.6637	0	0.658056	0	0	0	1.98134	0	0	0	0	1.95411	0	0.742363	1.55457	0	0.65137	0	0.495334	0.561474	-0.490316	3.87715	0	1	1	0.561474	0.923713	3.87938	0	1	1	0.561474	0.433396	3.67273	0	1	1	0.871996	-0.888051	3.97726	0	1	1	0.871996	0.373417	3.96776	0	1	1	0.871996	-0.514634	3.9873	0	1	1	0.318143	0.269672	3.995	0	1	1	0.318143	18.8078	4.04587	4.40147	1.07521e-05	0.0018198	0.318143	19.0775	3.63696	4.97048	6.67861e-07	8.04839e-05	5
TraesCS6D02G185600LC		0	0	2.9122	0	2.35355	2.58476	0	0.596223	0	0	1.77894	2.09563	6.93468	0	0	0	0	2.93116	3.69282	0.784517	0.592982	0	1.87434	0.728051	3.30307	1.20975	-0.416954	2.9549	0	1	1	1.20975	1.27142	2.96674	0.091489	0.927104	1	1.20975	0.85447	2.81716	0	1	1	0.452788	-21.6642	4.00509	-5.15949	2.47629e-07	4.90296e-05	0.452788	-0.0319096	3.9373	0	1	1	0.452788	-21.6961	4.01559	-5.15394	2.55066e-07	3.73878e-05	1.75616	1.14171	2.84135	0.0498755	0.960222	1	1.75616	1.50904	2.93065	0.173694	0.862106	1	1.75616	2.65075	2.63078	0.627475	0.530348	1	2
TraesCS1D02G086500LC		0	0	0	0	0	0	0.932739	0	0	0	0	5.23907	3.96268	0	0	1.74328	0	0	0	0	0.310913	0	1.74636	0	1.42649	0.60893	1.07918	3.88328	0.0203903	0.983732	1	0.60893	0.165105	3.89448	0	1	1	0.60893	1.24429	3.67308	0.0665073	0.946974	1	0.221399	1.3666	4.08044	0.089844	0.928411	1	0.221399	-1.10359	4.06177	-0.0255042	0.979653	1	0.221399	0.263011	4.06182	0	1	1	0.883262	2.44024	3.97154	0.362641	0.716873	1	0.883262	17.4102	4.05004	4.05186	5.08127e-05	0.00654723	0.883262	19.8504	3.61478	5.21481	1.84001e-07	2.52416e-05	3
TraesCS2A02G398000		0	0	0	0.523703	0	9.47746	0.932739	4.76978	0	0	12.4526	0	2.97201	0	0	0	0	0	0	0	4.63635	0	1.58993	0	3.11237	1.7145	2.86432	3.13765	0.594178	0.552393	1	1.7145	-2.08203	3.13985	-0.344613	0.730386	1	1.7145	0.782289	2.93043	0	1	1	2.13747	3.75118	3.96071	0.694617	0.487295	1	2.13747	-4.56371	3.92727	-0.907426	0.364181	1	2.13747	-0.812527	3.80267	0	1	1	1.38951	3.1418	3.96188	0.540601	0.588783	1	1.38951	24.0315	4.04937	5.68767	1.28782e-08	8.10222e-06	1.38951	27.1733	3.60739	7.25546	4.00295e-13	3.76467e-10	5
TraesCS3B02G305900LC		0	0	0.728051	2.61852	0	0	0	0	0	0	0	3.14344	1.98134	4.22488	0	0	3.17414	0	0	0	0.872839	2.11244	1.04781	0.975547	0.495334	0.740349	3.63108	3.88766	0.676777	0.498547	1	0.740349	-5.53447	3.86715	-1.17256	0.240971	1	0.740349	-1.9034	3.62649	-0.24911	0.803275	1	0.744025	15.7045	3.9917	3.68376	0.000229819	0.0111828	0.744025	-15.2106	3.99171	-3.56004	0.0003708	0.0279039	0.744025	0.493824	3.89841	0	1	1	0.728391	-1.42711	4.01813	-0.106297	0.915347	1	0.728391	-0.836584	3.96874	0	1	1	0.728391	-2.2637	3.60493	-0.350547	0.725928	1	3
TraesCS6A02G402900LC		0	0	0	0	0	0.861587	4.6637	1.19245	4.60639	0	0	0	0	0	0	0	3.17414	0	0	1.53546	1.55457	0	0.397482	0.793534	0.215397	0.681516	-1.35715	3.8795	-0.0920598	0.926651	1	0.681516	0.510022	3.87097	0	1	1	0.681516	-0.847124	3.66509	0	1	1	1.0121	-21.9701	3.98111	-5.2674	1.38373e-07	3.12947e-05	1.0121	-0.0860539	3.87979	0	1	1	1.0121	-22.0561	3.98481	-5.2841	1.26322e-07	2.16606e-05	0.421306	-0.586465	4.07966	0	1	1	0.421306	0.508605	4.07966	0	1	1	0.421306	-0.0778606	3.63703	0	1	1	1
TraesCS1B02G300400LC		0	0	7.28051	2.61852	0	0	0	0	4.60639	0	0	0	0	0	0	0	0	0	0	1.53546	0.872839	0	0	1.82013	0	0.676788	-0.381579	3.88961	0	1	1	0.676788	-1.45662	3.86994	-0.11799	0.906075	1	0.676788	-1.83819	3.65577	-0.22928	0.818652	1	0.791433	-17.447	3.98538	-4.12682	3.67818e-05	0.00286438	0.791433	0.38713	3.88871	0	1	1	0.791433	-17.0598	3.98894	-4.02609	5.67124e-05	0.00369199	0.590768	0	4.08949	0	1	1	0.590768	-2.58451	4.072	-0.389123	0.697185	1	0.590768	-1.65992	3.6256	-0.182018	0.855568	1	6
TraesCS1D02G125800LC		0	4.86465	0	0	0	3.44635	2.79822	3.57734	7.23862	3.9339	0	0	1.98134	0	0	1.74328	0	0	13.5403	2.41287	0.932739	2.43233	1.19245	0.983475	5.17783	2.01678	1.41133	2.70808	0.151888	0.879275	1	2.01678	0.308378	2.73378	0	1	1	2.01678	1.7197	2.55013	0.282222	0.777773	1	1.63273	-14.6481	3.97824	-3.43069	0.000602048	0.0246017	1.63273	0.619616	3.88599	0	1	1	1.63273	-14.0285	3.99356	-3.26237	0.00110485	0.0497073	2.27675	3.31211	2.82258	0.819147	0.412703	1	2.27675	0.0764591	2.91043	0	1	1	2.27675	3.38857	2.52561	0.945739	0.344282	1	2
TraesCS2D02G066200		50.57	173.911	56.788	21.9955	192.991	95.6362	51.3007	131.169	184.914	41.6993	165.442	24.0997	175.348	71.823	127.654	148.179	123.791	39.0822	116.939	142.825	79.5793	122.867	64.7836	87.4833	134.026	93.2961	-0.884608	0.756637	0	1	1	93.2961	0.711923	0.755095	0	1	1	93.2961	-0.172685	0.714389	0	1	1	100.113	-4.51258	1.07558	-3.26576	0.00109172	0.0417924	100.113	1.3859	1.00308	0.384718	0.700446	1	100.113	-3.12668	1.0783	-1.97225	0.0485814	1	87.1685	1.10027	0.601864	0.166602	0.867683	1	87.1685	-0.513924	0.604494	0	1	1	87.1685	0.586348	0.537608	0	1	1	7
TraesCS3B02G256400		0	1.21616	0	0	0	0	0	0	0	0	0	0	0	5.91483	0	27.8925	0	0	0	0	0	3.5655	0	0	6.97313	1.63184	2.29223	3.88531	0.332594	0.739441	1	1.63184	0	3.90142	0	1	1	1.63184	2.09798	3.67158	0.299048	0.764903	1	0.77619	2.51017	4.02065	0.375604	0.707212	1	0.77619	0	4.07084	0	1	1	0.77619	2.60173	4.03107	0.397346	0.691112	1	2.2442	18.8687	4.06698	4.39361	1.11484e-05	0.00191892	2.2442	0	4.11128	0	1	1	2.2442	25.1461	3.64102	6.6317	3.31836e-11	1.86865e-08	2
TraesCS7D02G273500		0	0	0.728051	0	0	0	0	0	5.92251	0	0	0	0	0	0	6.97313	3.17414	0	0	1.97417	0	0	0	0.975547	1.74328	0.787297	-0.0378094	3.87539	0	1	1	0.787297	0.171099	3.87863	0	1	1	0.787297	0.13329	3.65377	0	1	1	0.651326	-1.88543	3.99778	-0.221481	0.824718	1	0.651326	2.45521	4.0167	0.36229	0.717136	1	0.651326	0	4.06293	0	1	1	0.87556	14.7198	4.0727	3.36873	0.000755143	0.0519522	0.87556	-18.1375	4.0504	-4.23106	2.32592e-05	0.00342785	0.87556	-3.41766	3.58046	-0.675237	0.499525	1	7
TraesCS3B02G809400LC		0	4.86465	0	0	0	1.72317	5.59644	0	18.4256	0	0	0	0	0	0	0	0	0	0	6.14186	1.86548	2.43233	0	0	0.430794	1.44558	0.36012	3.87019	0	1	1	1.44558	-0.289472	3.8688	0	1	1	1.44558	0.0706485	3.65023	0	1	1	3.16631	-15.318	3.96826	-3.60814	0.0003084	0.0139788	3.16631	0.818029	3.85765	0	1	1	3.16631	-14.5	3.97681	-3.39468	0.00068708	0.0324879	0.139038	1.60496	4.09265	0.147816	0.882488	1	0.139038	0	4.10852	0	1	1	0.139038	0.949444	3.65931	0	1	1	7
TraesCS5A02G186500		5.14271	367.281	17.4732	19.377	127.092	56.8647	116.592	23.2527	57.2509	34.6183	13.3421	36.6735	91.1415	128.436	54.0077	287.642	14.2836	0	252.343	63.1618	49.7705	247.859	19.9754	30.0957	171.998	93.2696	2.55947	0.566628	2.75219	0.00591982	0.35047	93.2696	-0.324613	0.573166	0	1	1	93.2696	2.23485	0.531512	2.32329	0.0201638	1	123.228	1.76325	0.826009	0.924017	0.355477	1	123.228	0.322606	0.832553	0	1	1	123.228	2.08585	0.826812	1.3133	0.189082	1	69.9738	3.42111	0.707474	3.4222	0.000621175	0.0440991	69.9738	-1.06594	0.719677	-0.0916246	0.926996	1	69.9738	2.35517	0.614713	2.20456	0.0274847	1	4
TraesCS2D02G370800LC		0	2.43233	0	0	0	0	0	5.96223	2.63223	0	0	1.04781	0	0	0	6.97313	0	0	0	0.877408	0	1.21616	2.33668	0	1.74328	0.892277	-1.3012	3.86828	-0.0778646	0.937936	1	0.892277	2.37638	3.88388	0.354384	0.723051	1	0.892277	1.07518	3.68418	0.0204067	0.983719	1	0.556157	-1.42083	4.03847	-0.104205	0.917006	1	0.556157	1.84299	4.03849	0.208739	0.834652	1	0.556157	0.422161	4.08051	0	1	1	1.12759	-1.79419	3.945	-0.201315	0.840452	1	1.12759	18.9544	4.00117	4.48728	7.21368e-06	0.00131091	1.12759	17.1602	3.63385	4.44713	8.70238e-06	0.000761154	3
TraesCS3A02G069200LC		0	0	0.728051	0.523703	6.27614	0	0	0	0	0	1.77894	0	0	0	0	0	0	0	0	2.09205	0.767549	0	0	0.182013	0	0.435733	-0.440842	3.90007	0	1	1	0.435733	-0.994573	3.88307	0	1	1	0.435733	-1.43541	3.66738	-0.118726	0.905492	1	0.93853	-16.8137	4.02707	-3.92685	8.60647e-05	0.0053119	0.93853	-3.06444	3.91473	-0.527352	0.597949	1	0.93853	-19.8781	3.97206	-4.75273	2.00689e-06	0.000216611	0.0590768	0	4.11202	0	1	1	0.0590768	-1.22737	4.10349	-0.0554092	0.955812	1	0.0590768	-0.743008	3.67099	0	1	1	7
TraesCS5A02G013500		13.7139	0	7.28051	3.14222	0	0	0	0	0	11.8017	10.6737	1.04781	0.990669	0	0	0	6.34827	0	0	4.5713	4.6053	0	0.349271	6.35762	0.247667	2.56014	-1.12982	2.74728	-0.0472553	0.96231	1	2.56014	-2.99031	2.67058	-0.745273	0.456107	1	2.56014	-4.12013	2.54168	-1.22759	0.219602	1	3.0197	-18.2756	3.9879	-4.33201	1.47752e-05	0.00140752	3.0197	-2.6575	3.86749	-0.428572	0.668234	1	3.0197	-20.9331	3.96645	-5.02543	5.02301e-07	6.65439e-05	2.22625	0.0695225	3.20345	0	1	1	2.22625	-4.27249	3.05782	-1.0702	0.284529	1	2.22625	-4.20296	2.74172	-1.16823	0.242713	1	6
TraesCS5B02G011100LC		28.2849	0	5.82441	0	0	0	13.0584	17.2905	35.535	7.8678	0	5.23907	0	0	0	3.48657	7.93534	0	0	21.2733	4.35278	0	7.50984	5.40689	0.871642	5.83811	-5.5287	2.28174	-1.98475	0.0471721	1	5.83811	1.3737	2.16224	0.172831	0.862784	1	5.83811	-4.15499	2.16905	-1.45455	0.145794	1	8.42691	-25.3769	3.64325	-6.69099	2.21665e-11	3.47326e-08	8.42691	8.05149	3.57849	1.97052	0.0487784	1	8.42691	-17.3255	3.76524	-4.33584	1.45205e-05	0.00117092	3.85273	-2.86171	2.47491	-0.752235	0.45191	1	3.85273	-0.923543	2.33516	0	1	1	3.85273	-3.78526	2.23484	-1.24629	0.212659	1	7
TraesCS4B02G221500		0	1.21616	0	0	0	0	0	0	1.31611	0	0	1.04781	0	0	0	22.6627	0	0	0	0.438704	0	0.608081	0.349271	0	5.66567	1.59009	4.04679	3.86941	0.787406	0.431044	1	1.59009	18.7823	3.9064	4.5521	5.31123e-06	0.00253517	1.59009	22.8291	3.66518	5.95581	2.58787e-09	1.04021e-06	1.13634	1.34623	3.90891	0.0885746	0.92942	1	1.13634	23.6664	4.00787	5.65546	1.55429e-08	7.47377e-06	1.13634	25.0126	3.98573	6.02464	1.69487e-09	7.58769e-07	1.90818	1.64156	4.01764	0.159685	0.873129	1	1.90818	-0.172417	4.03245	0	1	1	1.90818	1.46914	3.61891	0.129636	0.896854	1	2
TraesCS7B02G205400LC		0	0	0	1.57111	1.56903	2.58476	0	1.78867	6.58056	0	4.44736	0	0	0	0	0	0	0	0	2.71653	2.00616	0	0.596223	0	0.64619	1.18136	0.157729	3.33872	0	1	1	1.18136	1.12654	3.35958	0.0376662	0.969954	1	1.18136	1.28427	3.18087	0.089369	0.928789	1	2.27901	0.104325	3.6065	0	1	1	2.27901	0.971674	3.63634	0	1	1	2.27901	1.076	3.64706	0.0208383	0.983375	1	0.353089	0.269597	3.9851	0	1	1	0.353089	19.3411	4.04038	4.53944	5.64029e-06	0.00108845	0.353089	19.6107	3.63354	5.12191	3.02449e-07	3.93598e-05	7
TraesCS4A02G235100		0	1.21616	0	0	0	0	4.6637	0.596223	0	0	0	0	0	3.37991	0	1.74328	0	0	0	0	1.55457	2.29803	0.198741	0	0.435821	0.595414	1.45111	3.88815	0.116022	0.907635	1	0.595414	-0.566123	3.8955	0	1	1	0.595414	0.884989	3.66715	0	1	1	1.1288	18.4509	3.97985	4.38483	1.16077e-05	0.00118662	1.1288	-16.6897	4.02323	-3.89978	9.6282e-05	0.00982055	1.1288	1.76125	3.91885	0.194252	0.845978	1	0.18844	0.140604	4.09753	0	1	1	0.18844	0.502421	4.09753	0	1	1	0.18844	0.643025	3.67814	0	1	1	5
TraesCS1D02G356700		18.8566	24.3233	0	0	0	9.47746	0	0	1.97417	8.65458	0	2.09563	0	13.5196	0	8.71642	0	0	0	6.94359	0	18.9214	0.698542	2.16364	4.54847	4.08472	1.51489	2.60114	0.197947	0.843087	1	4.08472	0.956635	2.63538	0	1	1	4.08472	2.47152	2.4909	0.59076	0.554681	1	6.42229	-2.138	3.22113	-0.353293	0.723869	1	6.42229	20.4396	3.35221	5.79905	6.66917e-09	3.74132e-06	6.42229	18.3016	3.37125	5.13211	2.86517e-07	4.1397e-05	2.33959	3.69217	3.47215	0.775362	0.438126	1	2.33959	-3.4016	3.47527	-0.691054	0.489532	1	2.33959	0.290577	3.02417	0	1	1	4
TraesCS7A02G448900LC		2.57136	0	16.0171	0	0	12.9238	0	0	0	0	0	0	3.96268	16.0546	0	0	0	0	18.4641	0.857119	0	8.02728	0	4.00428	8.83765	3.25005	3.33814	3.21817	0.726542	0.467507	1	3.25005	-0.0475284	3.25753	0	1	1	3.25005	3.29061	3.02925	0.756163	0.449552	1	2.02702	1.64933	3.87656	0.1675	0.866977	1	2.02702	22.9186	3.98998	5.49341	3.94238e-08	1.62567e-05	2.02702	24.5679	3.97295	5.9321	2.99092e-09	1.19742e-06	4.14766	4.75877	2.69616	1.39412	0.163282	1	4.14766	-2.41848	2.76271	-0.513437	0.607646	1	4.14766	2.34029	2.33905	0.573008	0.566639	1	2
TraesCS4A02G200100		106.283	36.4849	54.6038	14.14	296.547	62.0343	41.0405	86.4523	97.3923	29.1109	83.6104	77.5382	44.5801	25.3493	34.3685	38.3522	20.6319	132.879	60.3161	166.741	46.2636	30.9171	98.9567	34.6788	51.3207	62.811	-2.42541	0.699312	-2.0383	0.04152	1	62.811	2.0111	0.695649	1.45346	0.146096	1	62.811	-0.41431	0.664783	0	1	1	76.8418	-5.69592	1.15037	-4.08208	4.46338e-05	0.00331244	76.8418	2.52974	1.05751	1.44655	0.148023	1	76.8418	-3.16618	1.15572	-1.87432	0.0608864	1	51.8122	-0.881056	0.541348	0	1	1	51.8122	1.48492	0.54892	0.883401	0.37702	1	51.8122	0.60386	0.50159	0	1	1	7
TraesCS3D02G415300		1841.95	6135.54	4221.97	7834.08	1050.47	10208.1	2106.13	463.265	1551.04	1484.65	2956.61	1676.5	1720.79	2768.99	3395.12	11615.5	4226.36	592.095	7341.33	1481.15	4298.94	4452.26	910.621	3332.03	7721.43	4510.28	2.64168	0.36686	4.47496	7.64249e-06	0.00151931	4510.28	-1.59766	0.366921	-1.62884	0.103347	1	4510.28	1.04403	0.345679	0.127366	0.898651	1	5447.05	2.42071	0.665673	2.13425	0.0328223	0.691051	5447.05	-1.38962	0.665718	-0.585261	0.558372	1	5447.05	1.03109	0.66552	0.0467224	0.962734	1	3786.53	2.86647	0.349986	5.333	9.66027e-08	4.42414e-05	3786.53	-1.83751	0.350142	-2.39192	0.0167603	0.963539	3786.53	1.02896	0.31241	0.0926994	0.926142	1	4
TraesCS2A02G515100		0	18.2424	13.1049	60.2259	1.56903	0	0	0	50.0123	21.2431	8.89472	4.19125	0	0	9.81957	36.6089	9.52241	44.9445	0	17.1938	23.0402	9.12122	16.3786	13.4225	9.15224	13.0103	-4.44297	1.71665	-2.00563	0.0448957	1	13.0103	-0.534248	1.61813	0	1	1	13.0103	-4.97722	1.63177	-2.43736	0.0147948	1	15.2008	-20.8315	2.59011	-7.65661	1.90899e-14	1.15659e-10	15.2008	1.26357	2.38386	0.110566	0.91196	1	15.2008	-19.5679	2.63015	-7.05964	1.66931e-12	1.92034e-09	11.2825	-1.85524	1.89279	-0.451842	0.651383	1	11.2825	-2.39594	1.80777	-0.772189	0.440002	1	11.2825	-4.25118	1.72811	-1.88136	0.0599236	1	1
TraesCS6B02G024500		80.5692	541.192	725.139	343.549	557.792	1606	344.181	82.2787	146.089	194.335	44.4736	170.794	303.145	484.171	1310.91	2709.06	280.911	75.2332	1786.09	261.483	244.068	512.682	109.435	627.824	1601.08	643.936	2.4428	0.486383	2.96639	0.00301315	0.209394	643.936	-1.11448	0.486843	-0.235144	0.814097	1	643.936	1.32833	0.457611	0.717478	0.473079	1	501.235	1.65162	0.755914	0.862026	0.388673	1	501.235	-0.185637	0.756865	0	1	1	501.235	1.46598	0.755676	0.61664	0.537472	1	745.446	3.5784	0.433326	5.95027	2.67703e-09	2.41797e-06	745.446	-2.19074	0.434177	-2.74251	0.00609716	0.415089	745.446	1.38767	0.383424	1.01107	0.311984	1	2
TraesCS2A02G288500LC		5.14271	0	0	0	0	0	0	0	0	0	0	0	3.96268	0	0	0	0	2.93116	8.61659	1.71424	0	0	0.977055	0	3.14482	0.96342	-5.80211	3.86974	-1.24094	0.214628	1	0.96342	26.9506	3.87995	6.68838	2.25657e-11	3.7601e-08	0.96342	21.1485	3.67837	5.47755	4.31257e-08	1.37711e-05	0.564279	-1.83052	4.02451	-0.206367	0.836504	1	0.564279	2.01598	3.99723	0.254171	0.799364	1	0.564279	0	4.05496	0	1	1	1.25048	0.492273	3.94783	0	1	1	1.25048	27.3251	4.01783	6.55208	5.6741e-11	8.21628e-08	1.25048	27.8174	3.58793	7.47433	7.75993e-14	8.63301e-11	2
TraesCS7A02G473800LC		0	8.51314	0	0	7.84517	0.861587	0	0	0	0	0	1.04781	0.990669	5.06986	0	3.48657	17.4577	0	0	2.61506	0	6.7915	0.349271	4.36444	1.33471	2.11384	1.35918	2.93533	0.122365	0.90261	1	2.11384	1.15336	2.97586	0.051535	0.958899	1	2.11384	2.51254	2.77374	0.545308	0.585542	1	2.34194	0.0581138	3.86902	0	1	1	2.34194	29.998	3.97579	7.29365	3.01672e-13	4.66111e-10	2.34194	30.0561	3.98001	7.30052	2.86661e-13	4.07059e-10	1.91948	1.88049	3.40544	0.258554	0.79598	1	1.91948	-0.158067	3.46585	0	1	1	1.91948	1.72242	2.99862	0.240918	0.809619	1	6
TraesCS5A02G539100		0	12.1616	0	0	0	0	0	0	0	0	0	0	0	8.44976	0	10.4597	0	0	0	0	0	10.3057	0	0	2.61492	1.45118	17.4845	3.89781	4.22917	2.34556e-05	0.00377787	1.45118	0	3.92242	0	1	1	1.45118	30.1644	3.67593	7.93388	2.12396e-15	2.49555e-12	2.25175	2.72514	4.0013	0.431143	0.666364	1	2.25175	0	4.06328	0	1	1	2.25175	2.8861	4.0199	0.469191	0.638933	1	0.841576	2.05614	4.05208	0.260642	0.794368	1	0.841576	0	4.08633	0	1	1	0.841576	1.54155	3.64821	0.148443	0.881993	1	4
TraesCS7D02G620200LC		0	0	0	2.09481	0	8.61587	12.1256	0	0	0	7.11578	0	0	0	0	0	1.58707	0	0	0	7.11207	0	0	0.396767	2.15397	2.09366	18.5094	3.64424	4.80468	1.55003e-06	0.000403562	2.09366	-23.157	3.61677	-6.12618	9.00117e-10	1.006e-06	2.09366	-4.64765	3.38503	-1.07758	0.28122	1	3.76786	3.3342	3.97883	0.586655	0.557435	1	3.76786	-6.29846	3.91157	-1.35456	0.175557	1	3.76786	-2.96426	3.8142	-0.514986	0.606563	1	0.822905	2.25959	4.05548	0.310588	0.756114	1	0.822905	-1.52241	4.05842	-0.128723	0.897577	1	0.822905	0.737173	3.5959	0	1	1	5
TraesCS6B02G324600LC		0	0	0	0	0	0	0	0	0.658056	0	0	3.14344	6.93468	0.844976	0	1.74328	0	0	0	0.219352	0	0.422488	1.04781	0	2.16949	0.992021	3.96248	3.86405	0.766677	0.443274	1	0.992021	20.6131	3.91138	5.01438	5.32046e-07	0.000310573	0.992021	24.5756	3.65559	6.4492	1.12444e-10	5.63116e-08	1.02247	2.30025	3.95137	0.329063	0.742108	1	1.02247	1.13731	4.0483	0.033918	0.972943	1	1.02247	3.43756	3.98543	0.611617	0.540791	1	0.953109	3.2254	3.97421	0.55996	0.575507	1	0.953109	17.6926	4.05717	4.11434	3.88289e-05	0.00529477	0.953109	20.918	3.61074	5.51632	3.46174e-08	5.80516e-06	4
TraesCS2B02G545500		38.5703	18.2424	24.7537	0	24.32	0	81.1483	116.86	42.1156	13.3753	43.5841	50.2951	2.97201	8.44976	27.0038	6.97313	82.5275	86.9579	2.46188	35.002	41.5775	13.3461	84.7042	36.9151	3.10176	31.4349	-4.86497	0.93556	-4.13118	3.60904e-05	0.00537812	31.4349	1.30726	0.858783	0.357783	0.720506	1	31.4349	-3.55771	0.887373	-2.88234	0.00394735	0.533567	28.1471	-4.20026	1.71591	-1.86505	0.0621742	1	28.1471	0.407213	1.61336	0	1	1	28.1471	-3.79305	1.71655	-1.62713	0.10371	1	33.4854	-5.34801	0.958949	-4.53414	5.78392e-06	0.00119107	33.4854	1.80285	0.828468	0.96908	0.332505	1	33.4854	-3.54516	0.873685	-2.91313	0.00357827	0.251295	3
TraesCS1A02G132300		0	9.7293	2.18415	0	0	0	17.722	0	12.5031	0	0	0	0	0	0	3.48657	0	0	0	4.16769	5.90735	4.86465	0	0.546038	0.871642	2.14697	0.346394	3.86206	0	1	1	2.14697	-1.30768	3.85047	-0.079907	0.936311	1	2.14697	-0.961285	3.63937	0	1	1	4.36267	-14.3892	3.96766	-3.37459	0.000739254	0.0295717	4.36267	-0.27662	3.84762	0	1	1	4.36267	-14.6659	3.96801	-3.44401	0.000573162	0.0276209	0.457756	2.17544	4.06832	0.288924	0.772639	1	0.457756	-2.12622	4.07797	-0.276171	0.782417	1	0.457756	0.0492193	3.6137	0	1	1	5
TraesCS5A02G008800		0	0	5.82441	1.04741	0	3.44635	13.0584	0	0	0	0	4.19125	0	9.29474	0	41.8388	0	2.93116	0	0	4.70192	4.64737	2.37414	1.4561	11.3213	3.80689	2.43272	2.48588	0.576344	0.564382	1	3.80689	-2.34596	2.47892	-0.542963	0.587155	1	3.80689	0.0867587	2.32447	0	1	1	2.53956	16.3844	4.02476	3.82244	0.000132138	0.00725356	2.53956	-20.8555	3.929	-5.05357	4.3363e-07	0.000118343	2.53956	-4.47108	3.87031	-0.89685	0.369799	1	4.69389	1.7032	2.30733	0.30477	0.760541	1	4.69389	-0.543885	2.32198	0	1	1	4.69389	1.15932	2.1129	0.0754026	0.939894	1	2
TraesCS5D02G476800		0	0	0	0	0	0	0	0	0	0	0	0	7.92535	0	0	0	1.58707	0	1.23094	0	0	0	0	0.396767	2.28907	0.504894	1.15052	3.89696	0.0386239	0.96919	1	0.504894	-0.270681	3.89814	0	1	1	0.504894	0.879835	3.66774	0	1	1	#N/A	#N/A	#N/A	#N/A	#N/A	#N/A	#N/A	#N/A	#N/A	#N/A	#N/A	#N/A	#N/A	#N/A	#N/A	#N/A	#N/A	#N/A	0.865126	16.8371	4.06406	3.89685	9.74512e-05	0.0101094	0.865126	-13.4063	4.1035	-3.02336	0.00249986	0.183322	0.865126	3.43071	3.6106	0.673217	0.50081	1	2
TraesCS7B02G120500		27.4278	4.86465	45.8672	29.3274	87.8659	8.61587	0	90.6259	78.3087	37.7654	10.6737	26.1953	13.8694	0.844976	17.1843	0	11.1095	68.3938	0	64.5341	13.3337	2.85481	61.7383	27.9816	5.62131	26.2102	-4.99402	0.926613	-4.31034	1.63006e-05	0.00282398	26.2102	1.58915	0.832772	0.707456	0.479283	1	26.2102	-3.40487	0.902069	-2.66595	0.00767722	0.865385	26.3372	-6.6362	1.77777	-3.17038	0.00152238	0.0559006	26.3372	2.44518	1.47041	0.982843	0.325685	1	26.3372	-4.19102	1.78797	-1.78472	0.0743065	1	25.8802	-3.46473	0.887845	-2.77608	0.00550183	0.270012	25.8802	0.64042	0.815379	0	1	1	25.8802	-2.82431	0.848175	-2.15087	0.0314867	1	1
TraesCS5B02G435400LC		0	0	0	0	2.35355	0	0	0	2.63223	1.57356	0	0	0	0	0	0	0	1.95411	0	1.66193	0	0	0.65137	0.39339	0	0.399909	-2.39239	3.87355	-0.35946	0.719251	1	0.399909	1.87577	3.86956	0.226323	0.82095	1	0.399909	-0.516616	3.69475	0	1	1	0.546742	-2.72098	3.97065	-0.433424	0.664707	1	0.546742	3.14311	3.97067	0.539736	0.589379	1	0.546742	0	4.08051	0	1	1	0.286565	-18.6206	4.04653	-4.35451	1.33366e-05	0.00216101	0.286565	0.00470996	3.99611	0	1	1	0.286565	-18.6159	3.63732	-4.8431	1.27829e-06	0.000142038	7
TraesCS3B02G125500		0	0	0	0	0	0	2.79822	0	0	0	0	0	0	20.2794	0	0	0	0	3.69282	0	0.932739	10.1397	0	0	0.923206	1.24827	1.92564	3.88186	0.238452	0.81153	1	1.24827	-0.866411	3.8858	0	1	1	1.24827	1.05923	3.65246	0.0162156	0.987062	1	2.50736	16.9613	3.97191	4.01854	5.85594e-05	0.00402563	2.50736	-15.3396	3.99038	-3.59355	0.000326202	0.0249749	2.50736	1.62169	3.87602	0.160394	0.872571	1	0.297203	0.915586	4.1051	0	1	1	0.297203	0	4.1051	0	1	1	0.297203	1.00565	3.64632	0.00154823	0.998765	1	4
TraesCS6A02G048200		0	0	0	0	0	10.339	0	19.6753	6.58056	0	0	1.04781	0	1.68995	0	0	0	0	0	2.19352	0	0.844976	6.90772	0	2.58476	1.83993	-1.10424	3.83655	-0.0271696	0.978324	1	1.83993	2.75307	3.85069	0.455262	0.648921	1	1.83993	1.64884	3.65182	0.177675	0.858978	1	0.907367	-0.635885	3.97338	0	1	1	0.907367	1.94918	3.99664	0.237494	0.812274	1	0.907367	1.31329	4.00363	0.0782523	0.937627	1	2.50885	-4.37447	3.54775	-0.951159	0.341523	1	2.50885	23.8748	3.5999	6.3543	2.09382e-10	2.3294e-07	2.50885	19.5003	3.31516	5.58052	2.39798e-08	4.37516e-06	3
TraesCS7D02G316700		11.1425	0	0	0	0	0	0	0	0	0	5.33683	0	0	0	0	0	0	0	8.61659	3.71418	1.77894	0	0	0	2.15415	1.16844	-0.331561	3.87063	0	1	1	1.16844	0.047409	3.86849	0	1	1	1.16844	-0.284152	3.63904	0	1	1	1.80918	-18.0551	3.97059	-4.29536	1.74414e-05	0.00160262	1.80918	0.700644	3.85953	0	1	1	1.80918	-17.3544	3.97624	-4.11304	3.90487e-05	0.00266894	0.693474	0.953108	4.09939	0	1	1	0.693474	0	4.09939	0	1	1	0.693474	1.08068	3.62052	0.0222839	0.982221	1	7
TraesCS7B02G586300LC		0	0	0	0	0	8.61587	0	6.55845	5.92251	0	1.77894	0	0	0	0	13.9463	0	0	0	1.97417	0.592982	0	2.18615	0	5.64053	2.19004	6.62105	3.62556	1.55039	0.121047	1	2.19004	3.18437	3.68452	0.592851	0.553281	1	2.19004	9.80542	3.44396	2.55677	0.0105649	1	1.95033	5.13564	3.90844	1.05813	0.289996	1	1.95033	1.47379	3.98219	0.118978	0.905293	1	1.95033	6.60943	3.92613	1.42874	0.153078	1	2.34724	6.03003	3.60861	1.3939	0.163349	1	2.34724	17.6552	3.74523	4.44705	8.70557e-06	0.0015391	2.34724	23.6853	3.294	6.88684	5.70447e-12	3.82644e-09	2
TraesCS7B02G517700LC		0	6.08081	0	22.5192	0	2.58476	0	0	0	0	2.66842	13.6216	2.97201	0	0	0	0	0	0	0	8.39588	3.04041	4.54053	0	1.38919	2.35211	4.94033	3.68194	1.07018	0.28454	1	2.35211	-6.07101	3.66778	-1.38259	0.166792	1	2.35211	-1.13069	3.43337	-0.0380634	0.969637	1	3.40966	0.404837	4.08044	0	1	1	3.40966	-5.02462	3.92587	-1.02515	0.305291	1	3.40966	-4.61979	3.92592	-0.922022	0.356517	1	1.54989	4.70828	3.94329	0.940403	0.347011	1	1.54989	19.0579	4.05396	4.45438	8.41379e-06	0.00149201	1.54989	23.7662	3.58745	6.34606	2.20899e-10	9.64198e-08	5
TraesCS5A02G188600LC		0	1.21616	0	4.71333	3.92258	0	0	0	0	0	0	0	0	0	4.90979	0	0	0	0	1.30753	1.57111	0.608081	0	1.22745	0	0.687239	-15.7115	3.91006	-3.76247	0.000168241	0.0197421	0.687239	-6.12822	3.87645	-1.32292	0.185863	1	0.687239	-21.8397	3.66815	-5.68127	1.33701e-08	4.58919e-06	1.07484	-15.7917	3.98632	-3.71063	0.000206745	0.0103236	1.07484	-0.188664	3.88104	0	1	1	1.07484	-15.9804	3.98077	-3.76319	0.000167759	0.00951684	0.39665	0	4.11191	0	1	1	0.39665	-1.80386	4.09839	-0.196139	0.844501	1	0.39665	-1.23714	3.6668	-0.0646719	0.948435	1	5
TraesCS3D02G059800LC		2.57136	0	2.9122	0	2.35355	0	1.86548	2.98111	0.658056	0	1.77894	0	0	0	0	0	0	0	0	1.86099	1.21481	0	0.993705	0.728051	0	0.706725	-2.5504	3.86483	-0.401157	0.688304	1	0.706725	0.437971	3.82252	0	1	1	0.706725	-2.11243	3.66058	-0.303896	0.761207	1	1.0095	-3.34583	3.94362	-0.594842	0.551949	1	1.0095	0.79892	3.82795	0	1	1	1.0095	-2.54691	3.96878	-0.38977	0.696707	1	0.477195	-19.0322	4.02272	-4.48259	7.37441e-06	0.00143747	0.477195	0.170744	3.95552	0	1	1	0.477195	-18.8615	3.62448	-4.92801	8.3072e-07	9.75332e-05	1
TraesCS6A02G472000LC		0	0	0	0	0	0	0	0	0.658056	0	0	0	15.8507	0.844976	0	0	0	0	0	0.219352	0	0.422488	0	0	3.96268	0.818295	1.06792	3.88759	0.0174697	0.986062	1	0.818295	0.225078	3.89514	0	1	1	0.818295	1.29299	3.67133	0.0798055	0.936392	1	0.164205	0.399115	4.03635	0	1	1	0.164205	0.85632	4.05951	0	1	1	0.164205	1.25544	4.0581	0.0629446	0.949811	1	1.27668	17.6533	4.06698	4.09476	4.22598e-05	0.00537684	1.27668	0	4.11128	0	1	1	1.27668	23.0151	3.64102	6.04641	1.4811e-09	4.15737e-07	2
TraesCS7A02G127100		0	1.21616	0	0	0	0	3.73096	0	5.26445	0	0	0	2.97201	0	0	33.1224	0	0	0	1.75482	1.24365	0.608081	0	0	9.0236	2.16544	1.64874	3.84176	0.168865	0.865903	1	2.16544	-0.0175387	3.85759	0	1	1	2.16544	1.6312	3.63522	0.173635	0.862153	1	1.1167	-15.4799	3.98046	-3.63774	0.000275041	0.0128645	1.1167	0.18101	3.88301	0	1	1	1.1167	-15.2989	3.98851	-3.58502	0.000337055	0.0175784	2.90437	4.40478	3.55484	0.957786	0.338171	1	2.90437	0	3.67167	0	1	1	2.90437	3.52938	3.18221	0.79485	0.426701	1	2
TraesCS3B02G358900		0	0	0	0	0	0	5.59644	7.15467	5.26445	0	0	4.19125	0	0	0	0	0	0	0	1.75482	1.86548	0	3.78198	0	0	1.04475	-3.28535	3.85322	-0.593102	0.553113	1	1.04475	2.59159	3.84729	0.413692	0.6791	1	1.04475	-0.693759	3.68056	0	1	1	1.18557	-19.2814	3.97836	-4.59521	4.3232e-06	0.000524556	1.18557	-0.118807	3.87297	0	1	1	1.18557	-19.4002	3.98112	-4.62186	3.8032e-06	0.000364594	0.917193	-3.65786	3.97854	-0.66805	0.504102	1	0.917193	3.57954	3.97854	0.648365	0.516749	1	0.917193	0	3.67814	0	1	1	3
TraesCS2A02G572900		1.71424	59.592	13.833	7.33184	1.56903	68.0654	58.7626	8.94334	0	14.9488	8.00525	6.28688	69.3468	27.0392	61.3723	57.5283	6.34827	2.93116	94.7824	1.09442	24.6999	43.3156	6.0538	24.1256	72.4307	28.8475	4.24575	0.730855	4.44103	8.95311e-06	0.0017344	28.8475	-2.81096	0.736788	-2.45792	0.0139745	1	28.8475	1.43478	0.62672	0.693745	0.487842	1	23.3291	5.06486	1.43603	2.83062	0.00464582	0.149034	23.3291	-4.29991	1.43893	-2.2933	0.0218306	1	23.3291	0.764954	1.22197	0	1	1	32.611	3.80421	0.833836	3.36302	0.000770951	0.0528009	32.611	-1.82497	0.846781	-0.974238	0.329938	1	32.611	1.97924	0.711764	1.3758	0.168885	1	2
TraesCS1D02G403000		0	41.3495	0.728051	0	0	33.6019	0	0	0	0	0.889472	0	5.94401	39.7139	0	40.0955	0	0	114.477	0	0.296491	40.5317	0	0.182013	48.5297	15.9156	7.17051	1.37858	4.47601	7.6052e-06	0.00151519	15.9156	-0.843818	1.56032	0	1	1	15.9156	6.3267	1.26854	4.19907	2.68009e-05	0.0058066	16.0589	7.11904	2.38774	2.56269	0.0103865	0.288397	16.0589	-0.904232	2.63982	0	1	1	16.0589	6.21481	2.37419	2.19646	0.0280591	0.752772	15.6884	7.23149	1.64785	3.78159	0.00015583	0.0146403	15.6884	-0.788062	1.90895	0	1	1	15.6884	6.44343	1.4044	3.87598	0.000106197	0.00849075	2
TraesCS5D02G065500LC		0	0	0	0	0	0	1.86548	0	0	5.50746	1.77894	10.4781	0	0	0	0	0	0.977055	0	0	1.21481	0	3.8184	1.37686	0	0.96337	-1.41087	3.88693	-0.105706	0.915816	1	0.96337	-0.9742	3.84652	0	1	1	0.96337	-2.38507	3.65363	-0.379095	0.704617	1	0.397727	0	4.08044	0	1	1	0.397727	-2.78788	3.97536	-0.44974	0.652898	1	0.397727	-2.38306	3.97541	-0.347905	0.727912	1	1.37496	-22.8233	3.98361	-5.47827	4.29511e-08	2.47705e-05	1.37496	4.11692	3.94241	0.790612	0.42917	1	1.37496	-18.7063	3.64563	-4.85687	1.19256e-06	0.000133816	3
TraesCS5B02G341100LC		0	0	0	0	0	0.861587	23.3185	5.96223	11.187	0	0.889472	0	0	0	0	0	0	0	0	3.72899	8.06932	0	1.98741	0	0.215397	1.98924	-1.69795	3.85015	-0.181278	0.856149	1	1.98924	1.20009	3.84386	0.0520539	0.958486	1	1.98924	-0.49786	3.64911	0	1	1	3.85559	-21.6875	3.97526	-5.20407	1.94974e-07	4.12042e-05	3.85559	-2.35265	3.85195	-0.351161	0.725468	1	3.85559	-24.0401	3.96446	-5.81167	6.18534e-09	2.13735e-06	0.551294	-1.32716	4.00635	-0.0816595	0.934917	1	0.551294	2.06241	4.01564	0.264567	0.791343	1	0.551294	0.73525	3.65494	0	1	1	5
TraesCS6A02G226200		0	0	2.18415	0	0	0	0	0	0	3.9339	0	6.28688	0	0	0	0	0	0	0	0	0	0	2.09563	1.52951	0	3.87182	0.323967	3.86297	0	1	1	3.87182	-1.2892	3.84881	-0.0751411	0.940102	1	3.87182	-0.965237	3.63889	0	1	1	7.72434	4.20207	3.90228	0.820565	0.411894	1	7.72434	0	3.99856	0	1	1	7.72434	4.33377	3.90813	0.853035	0.39364	1	1.00584	-18.3291	4.05984	-4.26841	1.96872e-05	0.00293941	1.00584	-4.81538	3.94508	-0.967123	0.333482	1	1.00584	-23.1445	3.5837	-6.17922	6.44205e-10	2.22607e-07	4
TraesCS1A02G210700		0	2.43233	0	0	0	0	10.2601	2.38489	3.29028	0	0	0	0	0	0	3.48657	0	0	0	1.09676	3.42004	1.21616	0.794964	0	0.871642	1.02721	-1.47407	3.85807	-0.122878	0.902203	1	1.02721	1.61189	3.86186	0.158446	0.874106	1	1.02721	0.137821	3.67371	0	1	1	1.74065	-14.4393	3.98247	-3.3746	0.000739224	0.0295717	1.74065	-0.904099	3.87165	0	1	1	1.74065	-15.3434	3.97577	-3.6077	0.000308928	0.0162623	0.473236	-0.821656	4.00282	0	1	1	0.473236	1.87279	4.02507	0.216837	0.828335	1	0.473236	1.05113	3.6604	0.0139684	0.988855	1	5
TraesCS1B02G190800		0	1.21616	5.82441	9.42666	0	13.7854	0.932739	2.98111	7.89668	0	0	0	7.92535	0	0	17.4328	0	1.95411	1.23094	2.63223	3.45313	0.608081	1.64507	1.4561	10.0936	3.29336	1.6527	2.13558	0.305631	0.759886	1	3.29336	-0.592565	2.14816	0	1	1	3.29336	1.06013	2.02715	0.029664	0.976335	1	2.12832	-16.5931	4.02426	-3.87478	0.00010672	0.00621312	2.12832	-4.57162	3.88688	-0.918891	0.358153	1	2.12832	-21.1647	3.94667	-5.10931	3.23333e-07	4.58417e-05	4.1244	3.10655	2.08278	1.01141	0.311818	1	4.1244	0.185442	2.1779	0	1	1	4.1244	3.29199	1.93215	1.18624	0.235528	1	2
TraesCS2A02G281900		0	1.21616	0	0	0	0	0	0	1.31611	4.72068	0	0	0	0	0	0	0	0	1.23094	0.438704	0	0.608081	0	1.18017	0.307735	0.762069	0.638809	3.86682	0	1	1	0.762069	0.0906515	3.87392	0	1	1	0.762069	0.72946	3.65405	0	1	1	1.13634	1.34623	3.90891	0.0885746	0.92942	1	1.13634	23.6664	4.00787	5.65546	1.55429e-08	7.47377e-06	1.13634	25.0126	3.98573	6.02464	1.69487e-09	7.58769e-07	0.48309	1.00818	4.07146	0.00200908	0.998397	1	0.48309	-1.93404	4.05587	-0.230294	0.817863	1	0.48309	-0.925863	3.62242	0	1	1	4
TraesCSU02G092500		0	1.21616	0	0	0	0	24.2512	0	9.21279	0	0	8.38251	4.95334	3.37991	0	0	0	0	0	3.07093	8.08374	2.29803	2.79417	0	1.23834	2.419	-0.668251	3.59167	0	1	1	2.419	1.43554	3.6024	0.120903	0.903768	1	2.419	0.76729	3.41452	0	1	1	4.1425	-1.19365	3.96764	-0.0488063	0.961074	1	4.1425	-6.39866	3.90147	-1.38375	0.166435	1	4.1425	-7.5923	3.90947	-1.68624	0.0917497	1	1.07709	0.363103	3.93269	0	1	1	1.07709	20.6782	4.00941	4.908	9.20119e-07	0.000235783	1.07709	21.0413	3.61734	5.54034	3.01889e-08	5.17671e-06	5
TraesCS7B02G030600		0	48.6465	8.73661	0	0	107.698	10.2601	0	0	16.5224	0	0	13.8694	60.8383	2.45489	76.7045	3.17414	0	40.621	0	3.42004	54.7424	0	7.722	59.7233	18.5396	7.55731	1.3695	4.78812	1.68353e-06	0.00043261	18.5396	-4.60073	1.40141	-2.56936	0.0101887	1	18.5396	2.95658	1.07453	1.82088	0.0686251	1	14.0387	19.7311	2.65126	7.06498	1.60642e-12	3.74336e-09	14.0387	-15.7125	2.68069	-5.48832	4.05784e-08	1.66115e-05	14.0387	4.01859	2.47477	1.21975	0.22256	1	21.7545	8.76966	1.55093	5.00967	5.45248e-07	0.000177014	21.7545	-5.82727	1.57444	-3.06602	0.00216929	0.160369	21.7545	2.94239	0.955494	2.03286	0.0420663	1	2
TraesCS7D02G530700		0	21.8909	18.2013	0	2.35355	410.115	138.978	0	0	0	0	27.2432	0.990669	0	184.117	409.672	15.8707	0.977055	51.6995	0.784517	46.3261	10.9455	9.40674	54.5472	218.119	69.8685	5.68935	0.932881	5.02674	4.98899e-07	0.000158208	69.8685	-3.14747	0.954681	-2.24941	0.0244865	1	69.8685	2.54188	0.810797	1.90168	0.0572126	1	41.8038	5.80649	1.83725	2.61614	0.00889299	0.255112	41.8038	-3.43313	1.88395	-1.29151	0.196527	1	41.8038	2.37336	1.71333	0.801574	0.422799	1	90.205	5.50439	0.834269	5.3992	6.69376e-08	3.52974e-05	90.205	-2.87101	0.850444	-2.20004	0.0278042	1	90.205	2.63338	0.68572	2.382	0.0172191	1	2
TraesCS3A02G508100		166.281	13.3778	55.3319	161.301	0.784517	8.61587	13.9911	111.494	34.2189	219.512	121.858	129.929	21.7947	0.844976	54.0077	1.74328	196.796	57.6462	2.46188	67.0948	99.0498	7.11138	99.6896	131.412	8.65394	64.6872	-3.52745	0.640985	-3.94307	8.04439e-05	0.0105925	64.6872	-0.810985	0.581709	0	1	1	64.6872	-4.33844	0.605464	-5.51385	3.51074e-08	1.145e-05	57.7954	-3.27602	1.12885	-2.01622	0.0437769	0.832311	57.7954	-1.6438	0.991195	-0.649517	0.516004	1	57.7954	-4.91982	1.12039	-3.49862	0.000467667	0.023149	69.5334	-3.81904	0.723593	-3.8959	9.78367e-05	0.0101193	69.5334	-0.0455146	0.666624	0	1	1	69.5334	-3.86456	0.655433	-4.37048	1.23976e-05	0.0010511	1
TraesCS5A02G365300		0	0	0	0	0	0	0.932739	0	0	0	0	0	0	0	0	12.203	0	2.93116	0	0	0.310913	0	0.977055	0	3.05075	1.01087	1.11525	3.86117	0.0298485	0.976188	1	1.01087	0.575228	3.88033	0	1	1	1.01087	1.69048	3.65812	0.188752	0.850287	1	0.714145	1.98411	4.0044	0.245757	0.805871	1	0.714145	-0.555115	4.02078	0	1	1	0.714145	1.42899	3.9971	0.107326	0.91453	1	1.21968	0.917251	3.94358	0	1	1	1.21968	16.1928	4.02274	3.77672	0.000158907	0.0164359	1.21968	17.11	3.61496	4.45649	8.33133e-06	0.000732916	2
TraesCS3A02G128100		11.9997	0	6.55246	0	7.06065	0	0	7.15467	0	7.8678	15.121	1.04781	0	0	0	0	1.58707	6.83938	0	6.35344	5.04034	0	5.01396	4.00183	0	3.04497	-4.7599	2.37502	-1.5831	0.113399	1	3.04497	0.897633	2.27729	0	1	1	3.04497	-3.86226	2.26878	-1.26158	0.207098	1	3.75039	-24.4281	3.91473	-5.9846	2.16922e-09	1.49015e-06	3.75039	6.46463	3.85407	1.41789	0.156224	1	3.75039	-17.9635	4.02265	-4.21699	2.47587e-05	0.00182636	2.51729	-4.04116	2.67098	-1.13859	0.254872	1	2.51729	0.327696	2.53576	0	1	1	2.51729	-3.71347	2.45242	-1.10644	0.268535	1	1
TraesCS5A02G239800		0	0	0	0	0.784517	1.72317	0	3.57734	1.31611	0	0.889472	0	0	0	0	0	0	0	0	0.70021	0.296491	0	1.19245	0	0.430794	0.388243	-0.968645	3.87659	0	1	1	0.388243	1.47313	3.88405	0.121813	0.903047	1	0.388243	0.504484	3.68621	0	1	1	0.328256	-1.60579	4.0196	-0.15071	0.880205	1	0.328256	1.12383	4.01047	0.0308775	0.975367	1	0.328256	-0.48196	4.07187	0	1	1	0.428103	-0.543097	3.97655	0	1	1	0.428103	21.6188	4.02684	5.12035	3.04971e-07	9.86569e-05	0.428103	21.0757	3.63795	5.51841	3.42076e-08	5.747e-06	3
TraesCS5A02G474000		0	0	0	0	0	0	3.73096	0	0	0	0	0	1.98134	3.37991	0	0	0	0	3.69282	0	1.24365	1.68995	0	0	1.41854	0.598095	2.51097	3.8875	0.388675	0.697517	1	0.598095	-0.849056	3.90555	0	1	1	0.598095	1.66192	3.6586	0.180921	0.85643	1	0.77175	15.4898	3.99399	3.62789	0.000285746	0.0132151	0.77175	-15.3942	3.99405	-3.60391	0.00031347	0.0241425	0.77175	0.0956023	3.90324	0	1	1	0.456789	2.10156	4.08493	0.269666	0.787418	1	0.456789	0	4.10565	0	1	1	0.456789	2.0202	3.63371	0.280759	0.778895	1	2
TraesCS7B02G336500		0	6.08081	0	0	4.7071	0	2.79822	0	0.658056	0	0	0	1.98134	0.844976	0	0	0	2.93116	0	1.78839	0.932739	3.4629	0.977055	0	0.495334	0.990494	0.269024	3.49631	0	1	1	0.990494	1.23169	3.51666	0.0658824	0.947471	1	0.990494	1.50071	3.32369	0.150649	0.880253	1	1.76903	0.624902	3.85497	0	1	1	1.76903	1.11299	3.89463	0.0290124	0.976855	1	1.76903	1.73789	3.88761	0.189807	0.849461	1	0.397422	-0.0315694	3.97708	0	1	1	0.397422	21.6321	4.03153	5.11769	3.09295e-07	9.97023e-05	0.397422	21.6006	3.63444	5.66815	1.4435e-08	2.81378e-06	4
TraesCS6D02G139800LC		2.57136	0	1.4561	0	0	0	0	2.38489	2.63223	0	13.3421	0	0	0	0	0	0	0	0	1.73453	4.44736	0	0.794964	0.364026	0	1.04921	-1.72814	3.87425	-0.187944	0.850921	1	1.04921	0.0614066	3.84892	0	1	1	1.04921	-1.66673	3.6574	-0.182298	0.855349	1	2.03805	-2.33209	3.94813	-0.337398	0.735817	1	2.03805	-0.0293963	3.88013	0	1	1	2.03805	-2.36149	3.94085	-0.345481	0.729733	1	0.310864	-18.1456	4.03629	-4.24788	2.15807e-05	0.00314995	0.310864	0.521697	3.98958	0	1	1	0.310864	-17.624	3.64059	-4.56628	4.96447e-06	0.00046355	5
TraesCS6D02G124400LC		0	0	0	0	0	25.8476	0	1.19245	0	0	0.889472	0	0	0	0	0	0	0	0	0	0.296491	0	0.397482	0	6.4619	1.29157	0.471194	3.88976	0	1	1	1.29157	-0.0269882	3.89062	0	1	1	1.29157	0.444205	3.6731	0	1	1	0.0977618	0	4.08044	0	1	1	0.0977618	-0.944491	4.08046	0	1	1	0.0977618	-0.539659	4.08051	0	1	1	2.18192	2.23707	3.95077	0.31312	0.754189	1	2.18192	22.3991	4.03385	5.30488	1.12745e-07	4.64413e-05	2.18192	24.6362	3.61154	6.54463	5.96434e-11	3.09149e-08	2
TraesCS4A02G304800LC		0	9.7293	5.82441	0	0	5.16952	18.6548	2.98111	0	0	0.889472	8.38251	6.93468	3.37991	0	0	0	0	0	0	6.51475	6.5546	3.78787	1.4561	3.02605	2.90057	1.12229	2.52531	0.0484261	0.961377	1	2.90057	-0.974263	2.52734	0	1	1	2.90057	0.148027	2.38974	0	1	1	3.55385	14.1959	4.00217	3.2972	0.000976538	0.0378661	3.55385	-17.0447	3.9663	-4.04527	5.22623e-05	0.00619243	3.55385	-2.8488	3.88277	-0.476155	0.633964	1	2.36729	-0.869463	3.03345	0	1	1	2.36729	1.91331	3.07118	0.29738	0.766177	1	2.36729	1.04384	2.82343	0.0155283	0.987611	1	5
TraesCS5D02G656100LC		0	0	0	0	0	0	2.79822	1.78867	1.97417	0	0	0	5.94401	0	0	0	0	15.6329	0	0.658056	0.932739	0	5.80718	0	1.486	1.3212	-1.51881	3.84352	-0.134984	0.892624	1	1.3212	1.48054	3.84071	0.125118	0.90043	1	1.3212	-0.0382722	3.64958	0	1	1	0.520414	-21.8083	4.00349	-5.19754	2.01942e-07	4.15942e-05	0.520414	-0.331689	3.92319	0	1	1	0.520414	-22.14	4.00367	-5.28015	1.29078e-07	2.18723e-05	1.89175	-3.02831	3.90927	-0.518847	0.603868	1	1.89175	27.8335	3.97562	6.7495	1.48357e-11	2.41679e-08	1.89175	24.8051	3.60757	6.59866	4.1488e-11	2.26634e-08	3
TraesCS3B02G203900		0	0	0	1.04741	0	0	0	0	5.92251	0	0	0	1.98134	0	0	0	0	0	0	1.97417	0.349135	0	0	0	0.495334	0.423155	0.246416	3.88815	0	1	1	0.423155	-0.0955314	3.88291	0	1	1	0.423155	0.150885	3.66772	0	1	1	0.765264	-18.0494	3.98936	-4.27372	1.92241e-05	0.00173609	0.765264	1.25294	3.91882	0.0645457	0.948536	1	0.765264	-16.7964	4.01368	-3.93565	8.29723e-05	0.00516474	0.159585	1.68718	4.09669	0.16774	0.866788	1	0.159585	0	4.11188	0	1	1	0.159585	1.04763	3.66541	0.0129948	0.989632	1	7
TraesCS7A02G102000		0	2.43233	0.728051	0	1.56903	0	24.2512	0	2.63223	0	0	0	0	0	0	5.22985	0	5.86233	12.3094	1.40042	8.08374	1.21616	1.95411	0.182013	4.38481	2.57725	-0.454064	2.82743	0	1	1	2.57725	1.43832	2.84726	0.153944	0.877654	1	2.57725	0.984255	2.68502	0	1	1	3.35631	-15.8776	3.97739	-3.74055	0.000183617	0.00935902	3.35631	0.551524	3.88374	0	1	1	3.35631	-15.3261	3.99262	-3.58815	0.000333038	0.0173945	1.94622	1.35363	3.58001	0.0987777	0.921315	1	1.94622	1.56485	3.63232	0.155508	0.876421	1	1.94622	2.91848	3.23234	0.593527	0.552828	1	5
TraesCS7D02G496200		4.28559	20.6748	0	0	0	22.4013	0	0.596223	9.21279	1.57356	3.55789	0	0.990669	27.8842	9.81957	0	7.93534	0	24.6188	4.49946	1.18596	24.2795	0.198741	4.83212	12.0027	20.7787	5.12707	1.40733	2.93255	0.00336194	0.227051	20.7787	-1.10625	1.45797	-0.0728782	0.941903	1	20.7787	4.02081	1.28246	2.35549	0.0184985	1	41.0908	5.7971	1.46935	3.26477	0.00109554	0.0418681	41.0908	1.96556	1.65318	0.58406	0.55918	1	41.0908	7.76266	1.57585	4.29144	1.77518e-05	0.00136951	5.47671	4.43824	2.29116	1.50065	0.133445	1	5.47671	-3.38358	2.31501	-1.02962	0.303189	1	5.47671	1.05466	1.80427	0.0302936	0.975833	1	4
TraesCS5A02G568300LC		0	0	0	0	0	0	7.46191	0	0	0	0	0	0	15.2096	0	0	0	0	9.84753	0	2.4873	7.60479	0	0	2.46188	1.51741	1.94716	3.87114	0.244673	0.80671	1	1.51741	-0.886229	3.87368	0	1	1	1.51741	1.06093	3.63808	0.0167488	0.986637	1	2.46186	16.6735	3.97031	3.94767	7.89143e-05	0.00498383	2.46186	-15.9782	3.97479	-3.76831	0.00016436	0.0146012	2.46186	0.695268	3.85778	0	1	1	0.792542	0.957209	4.0988	0	1	1	0.792542	0	4.0988	0	1	1	0.792542	1.08888	3.61784	0.024567	0.9804	1	4
TraesCS5B02G371000LC		0	2.43233	0.728051	0	0	0	0	6.55845	0	0	3.55789	0	0	0	4.90979	0	1.58707	0	0	0	1.18596	1.21616	2.18615	1.80623	0	0.92341	-0.788613	3.89139	0	1	1	0.92341	-1.61683	3.86129	-0.159748	0.873079	1	0.92341	-2.40545	3.65146	-0.3849	0.700312	1	0.657726	1.25616	4.08044	0.0627778	0.949943	1	0.657726	-16.4486	4.0271	-3.83617	0.00012497	0.0118552	0.657726	-15.1924	4.02715	-3.52419	0.000424773	0.021316	1.1134	-17.1336	4.05104	-3.98258	6.81713e-05	0.00758414	1.1134	-3.7486	3.96664	-0.69293	0.488353	1	1.1134	-20.8822	3.592	-5.53513	3.11001e-08	5.30306e-06	3
TraesCS4B02G197000		0	0	0	0	0	6.8927	7.46191	0	0	0	0	0	0	0	0	0	0	0	0	0	2.4873	0	0	0	1.72317	5.52892	3.02874	3.86769	0.524536	0.599906	1	5.52892	-2.15798	3.8697	-0.299242	0.764755	1	5.52892	0.870764	3.63453	0	1	1	12.1167	20.6613	3.67928	5.34379	9.10253e-08	2.24184e-05	12.1167	-18.1914	3.68716	-4.6625	3.12396e-06	0.000602772	12.1167	2.46992	3.55096	0.41395	0.678911	1	0.556151	2.44099	4.07376	0.353724	0.723546	1	0.556151	0	4.08313	0	1	1	0.556151	1.32856	3.62146	0.090726	0.92771	1	4
TraesCS5D02G226500		0	9.7293	0	0	0	0	27.9822	0.596223	14.4772	0	6.22631	0	0	0	0	0	0	0	3.69282	4.82575	11.4028	4.86465	0.198741	0	0.923206	2.95156	-0.702281	3.30832	0	1	1	2.95156	0.180438	3.30729	0	1	1	2.95156	-0.521844	3.11374	0	1	1	6.37623	-12.8606	3.45076	-3.4371	0.000587973	0.0241241	6.37623	-3.3756	3.3036	-0.719094	0.472083	1	6.37623	-16.2362	3.42981	-4.44229	8.90053e-06	0.000771096	0.345381	0.0011312	4.09824	0	1	1	0.345381	1.00452	4.09825	0.00110203	0.999121	1	0.345381	1.00565	3.64632	0.00154885	0.998764	1	5
TraesCS5A02G539700		1.71424	4.86465	3.64026	0	65.8994	7.75428	0	2.38489	1.31611	0	3.55789	0	5.94401	0	0	0	7.93534	54.7151	43.0829	22.9766	1.18596	2.43233	19.0333	2.8939	14.1953	9.47792	-2.2706	1.52079	-0.83549	0.403442	1	9.47792	3.29013	1.53786	1.48917	0.136443	1	9.47792	1.01953	1.48018	0.0131957	0.989472	1	8.46063	-21.0281	2.80652	-7.13629	9.58852e-13	2.63406e-09	8.46063	5.64278	2.70562	1.71598	0.0861664	1	8.46063	-15.3854	2.92912	-4.91115	9.05428e-07	0.00010827	10.1381	-0.391556	1.50333	0	1	1	10.1381	2.80674	1.57269	1.14883	0.250627	1	10.1381	2.41519	1.38488	1.02188	0.306836	1	7
TraesCS3B02G280500LC		3.42847	0	0	0	0	2.58476	0	0	0	0	0	0	4.95334	0	0	0	0	0	0	1.14282	0	0	0	0	1.88453	1.0352	7.82618	3.86377	1.76671	0.0772764	1	1.0352	29.6158	3.91083	7.31708	2.53429e-13	9.27269e-10	1.0352	37.442	3.65587	9.96807	2.10272e-23	3.85412e-19	1.60227	1.09037	3.87626	0.0233135	0.9814	1	1.60227	21.5712	3.9859	5.16099	2.45652e-07	7.24834e-05	1.60227	22.6615	3.97673	5.44708	5.12037e-08	1.09492e-05	0.60752	3.462	4.02791	0.611234	0.541045	1	0.60752	0	4.11023	0	1	1	0.60752	2.5748	3.60804	0.43647	0.662495	1	4
TraesCS1B02G499400LC		0	6.08081	0	37.7066	0	0	0	0	3.29028	2.36034	0	2.09563	2.97201	0	2.45489	0	0	0	0	1.09676	12.5689	3.04041	0.698542	1.20381	0.743002	2.65233	-0.987513	3.06588	0	1	1	2.65233	-0.319288	3.04718	0	1	1	2.65233	-1.3068	2.90612	-0.105571	0.915923	1	5.13033	-22.855	3.9785	-5.49328	3.94528e-08	1.20364e-05	5.13033	-1.79755	3.85788	-0.206733	0.836219	1	5.13033	-24.6526	3.96681	-5.96262	2.48222e-09	1.03479e-06	0.799246	0.23966	3.98183	0	1	1	0.799246	-0.665783	3.97695	0	1	1	0.799246	-0.426123	3.59253	0	1	1	5
TraesCS1A02G082300		0	0	0	0	0	12.0622	0	0	0	0	0	0	0	16.0546	24.5489	0	0	0	0	0	0	8.02728	0	6.13723	3.01555	2.44329	20.7163	3.88421	5.07601	3.85434e-07	0.000127522	2.44329	-12.9064	3.9104	-3.04479	0.00232843	0.564528	2.44329	7.80995	3.65235	1.86454	0.062246	1	1.74488	3.21704	3.95995	0.559865	0.575571	1	1.74488	0	4.04333	0	1	1	1.74488	3.42002	3.97914	0.608178	0.543069	1	2.95652	17.4072	3.71948	4.41116	1.02817e-05	0.00181413	2.95652	-17.3049	3.72093	-4.38194	1.17627e-05	0.00195458	2.95652	0.102362	3.25299	0	1	1	6
TraesCS5B02G254400		113.14	7.29698	17.4732	111.025	79.2362	31.8787	0.932739	82.2787	64.4895	80.2515	10.6737	64.9644	0	0	2.45489	1.74328	1.58707	83.0497	9.84753	85.6218	40.8772	3.64849	76.7643	25.4417	10.8674	35.6976	-4.90223	1.0281	-3.79557	0.000147303	0.0177395	35.6976	2.42659	0.9787	1.45764	0.14494	1	35.6976	-2.47564	0.980946	-1.5043	0.132503	1	42.5622	-7.34491	1.51814	-4.17941	2.9227e-05	0.002387	42.5622	2.29416	1.181	1.09582	0.273157	1	42.5622	-5.05075	1.52709	-2.6526	0.00798755	0.289322	30.4199	-2.92418	1.16709	-1.6487	0.0992101	1	30.4199	2.35497	1.16251	1.16555	0.243795	1	30.4199	-0.569209	1.07846	0	1	1	1
TraesCS2B02G869300LC		0	0	0	0	0	0	0	0	0	0	4.44736	0	3.96268	0	14.7294	0	0	0	0	0	1.48245	0	0	3.68234	0.990669	1.07824	12.1877	3.91252	2.85945	0.0042437	0.271971	1.07824	-18.6788	3.88674	-4.5485	5.40295e-06	0.00256559	1.07824	-6.49118	3.65662	-1.50171	0.133172	1	0.488809	0	4.07433	0	1	1	0.488809	-2.24575	4.01351	-0.310388	0.756266	1	0.488809	-1.81717	4.01019	-0.203773	0.838531	1	1.50912	16.3474	4.0392	3.79962	0.000144918	0.0138577	1.50912	-16.7349	4.03527	-3.89933	9.64589e-05	0.0109311	1.50912	-0.387429	3.55249	0	1	1	6
TraesCS1A02G194400LC		0	0	0	0	0	0	2.79822	0.596223	9.21279	0	0	0	0	0	0	0	0	0	0	3.07093	0.932739	0	0.198741	0	0	0.596894	-1.32075	3.88436	-0.0825746	0.93419	1	0.596894	0.603354	3.87639	0	1	1	0.596894	-0.717396	3.67445	0	1	1	1.31648	-23.533	3.97572	-5.66765	1.4477e-08	6.206e-06	1.31648	0.796207	3.88197	0	1	1	1.31648	-22.7368	3.99228	-5.4447	5.18941e-08	1.1019e-05	0.0481775	-0.540861	4.10535	0	1	1	0.0481775	0.462544	4.10535	0	1	1	0.0481775	0	3.67814	0	1	1	7
TraesCS7B02G156400		7.71407	0	20.3854	0	10.9832	18.0933	0	0.596223	0	11.8017	4.44736	5.23907	3.96268	0	7.36468	19.1761	11.1095	16.6099	13.5403	6.23244	1.48245	0	7.48174	12.6653	13.6931	7.02733	-1.7052	1.46558	-0.481171	0.630395	1	7.02733	0.935599	1.43604	0	1	1	7.02733	-0.769596	1.3915	0	1	1	2.53579	-22.7697	3.91497	-5.56062	2.68823e-08	9.04838e-06	2.53579	6.46041	3.86433	1.41303	0.157647	1	2.53579	-16.3093	4.0322	-3.79675	0.000146603	0.00842181	10.3346	1.32679	1.19187	0.274184	0.783943	1	10.3346	-1.46724	1.19063	-0.392432	0.694739	1	10.3346	-0.140449	1.04605	0	1	1	6
TraesCS2B02G402200LC		0	0	0	0.523703	0.784517	0	0.932739	0	0.658056	0	0	0	2.97201	0	0	0	0	1.95411	0	0.480858	0.485481	0	0.65137	0	0.743002	0.471248	-0.135458	3.86952	0	1	1	0.471248	0.926697	3.87761	0	1	1	0.471248	0.791239	3.67002	0	1	1	0.556789	-0.324027	3.99423	0	1	1	0.556789	0.441422	3.97	0	1	1	0.556789	0.117395	4.01008	0	1	1	0.397936	0.546565	3.9793	0	1	1	0.397936	17.6668	4.04133	4.12408	3.72215e-05	0.00510611	0.397936	18.2133	3.62811	4.74444	2.09083e-06	0.000221788	2
TraesCS2B02G026200		669.41	92.4284	369.85	173.869	111.401	129.238	144.575	364.888	530.393	376.081	706.241	523.907	109.964	36.334	235.67	52.2985	331.697	596.003	56.6233	437.068	341.562	64.3812	494.933	328.324	87.031	271.105	-2.67986	0.446794	-3.75981	0.000170043	0.0199027	271.105	0.314012	0.440897	0	1	1	271.105	-2.36585	0.422256	-3.23464	0.00121797	0.204063	290.945	-3.11883	0.84371	-2.51133	0.0120277	0.323205	290.945	-0.0235372	0.828828	0	1	1	290.945	-3.14237	0.843871	-2.53874	0.0111252	0.380019	254.614	-2.51286	0.375765	-4.0261	5.67106e-05	0.00655702	254.614	0.539645	0.368688	0	1	1	254.614	-1.97322	0.339746	-2.86455	0.00417598	0.289702	1
TraesCS1A02G270000		10.2854	30.4041	24.7537	0	6.27614	28.4324	0	10.732	5.92251	1.57356	0	35.6257	69.3468	159.701	68.737	47.0686	9.52241	37.1281	44.3139	7.49469	0	95.0523	27.8286	26.1467	47.2904	29.1329	1.64457	1.0315	0.624886	0.532046	1	29.1329	1.89309	1.06281	0.840311	0.400734	1	29.1329	3.53765	0.997828	2.54318	0.010985	1	26.9572	2.08951	1.7125	0.636212	0.524638	1	26.9572	6.06508	2.07344	2.44284	0.0145722	0.876454	26.9572	8.1546	2.0622	3.46941	0.000521607	0.0255133	30.451	1.33887	0.901307	0.37598	0.706932	1	30.451	0.296732	0.912496	0	1	1	30.451	1.63561	0.817659	0.777347	0.436954	1	4
TraesCS6A02G163900		0	0	0	0	0	7.75428	0	0	0	0	16.0105	0	0	0	9.81957	0	0	0	0	0	5.33683	0	0	2.45489	1.93857	1.56416	11.9828	3.91055	2.8085	0.00497736	0.308213	1.56416	-19.0898	3.88592	-4.65521	3.23646e-06	0.00159654	1.56416	-7.10704	3.65402	-1.67132	0.0946583	1	1.75971	0	4.01784	0	1	1	1.75971	-3.08585	3.93599	-0.529943	0.596152	1	1.75971	-2.65469	3.93411	-0.4206	0.674047	1	1.41897	3.2566	4.03801	0.55884	0.576271	1	1.41897	-3.30983	4.04079	-0.57163	0.567573	1	1.41897	-0.0532326	3.55619	0	1	1	5
TraesCS1B02G034000		1376.53	2676.77	7137.81	12357.8	1993.46	13302.9	1395.38	317.19	1254.91	2634.93	3388	1192.41	7352.75	5077.46	4990.8	9671.74	10798.4	410.363	14729.4	1541.63	5713.73	3877.12	639.988	6390.49	11264.2	7658.24	3.66201	0.46081	5.77681	7.61315e-09	4.08021e-06	7658.24	-2.50268	0.460845	-3.26071	0.00111133	0.296935	7658.24	1.15932	0.434207	0.366931	0.713671	1	10034	3.44504	0.818629	2.98675	0.00281963	0.0961531	10034	-1.88305	0.818667	-1.07865	0.280745	1	10034	1.56199	0.818476	0.686624	0.49232	1	5850.32	4.03487	0.345624	8.78085	1.62242e-18	2.11439e-14	5850.32	-3.09284	0.345716	-6.05362	1.41623e-09	1.20745e-06	5850.32	0.942032	0.307998	0	1	1	4
TraesCS3A02G621500LC		0	0	0	7.33184	0	0	0	0	3.94834	3.14712	0.889472	0	2.97201	0	0	8.71642	0	0	0	1.31611	2.74044	0	0	0.78678	2.92211	1.26172	1.33152	3.84393	0.0862448	0.931272	1	1.26172	-1.4153	3.84253	-0.108081	0.913932	1	1.26172	-0.0837844	3.62294	0	1	1	1.32955	-16.645	4.00403	-3.90731	9.33292e-05	0.00562451	1.32955	-2.27156	3.88656	-0.327167	0.743541	1	1.32955	-18.9165	3.96814	-4.5151	6.32877e-06	0.000571728	1.19671	3.4726	4.03763	0.612389	0.54028	1	1.19671	-2.47191	4.06262	-0.362306	0.717124	1	1.19671	1.00069	3.57494	0.000192054	0.999847	1	2
TraesCS3D02G187900LC		0	3.64849	0	0	0	0	0	3.57734	0	0	1.77894	0	0	0	4.90979	0	0	0	0	0	0.592982	1.82424	1.19245	1.22745	0	0.649752	-11.3237	3.90955	-2.64063	0.00827531	0.445593	0.649752	-5.5583	3.87995	-1.17483	0.240061	1	0.649752	-16.882	3.67183	-4.32535	1.52289e-05	0.00339579	0.595541	0.404861	4.08044	0	1	1	0.595541	-1.454	4.05827	-0.11187	0.910927	1	0.595541	-1.04914	4.05832	-0.0121079	0.99034	1	0.685716	-17.0195	4.01633	-3.98858	6.64702e-05	0.0074494	0.685716	-0.00939794	3.95758	0	1	1	0.685716	-17.0289	3.63143	-4.41393	1.01512e-05	0.000876947	3
TraesCS6A02G157700LC		0	0	0	0	0	0	13.9911	0	3.94834	0	0.889472	4.19125	0	0	0	0	0	0	0	1.31611	4.96019	0	1.39708	0	0	1.08367	-1.6589	3.87072	-0.170226	0.864832	1	1.08367	0.66657	3.86422	0	1	1	1.08367	-0.992329	3.66739	0	1	1	2.0485	-23.6971	3.99424	-5.68245	1.32782e-08	5.82958e-06	2.0485	-2.77377	3.87503	-0.457743	0.647137	1	2.0485	-26.4708	3.96711	-6.42049	1.35832e-10	8.34082e-08	0.339063	-1.38043	4.06915	-0.0934923	0.925512	1	0.339063	1.30212	4.06915	0.0742457	0.940815	1	0.339063	0	3.67814	0	1	1	5
TraesCS1D02G179900LC		0	0	6.55246	0	0.784517	0	0.932739	0	0.658056	3.14712	0	7.3347	0	0	0	0	0	0	0	0.480858	0.310913	0	2.4449	2.42489	0	0.904522	-29.6817	3.87919	-7.39374	1.42758e-13	2.90737e-10	0.904522	-0.442494	3.84011	0	1	1	0.904522	-30.1242	3.66367	-7.94947	1.87309e-15	2.36201e-12	0.259226	-1.28304	4.03341	-0.0701746	0.944055	1	0.259226	0.79238	4.02583	0	1	1	0.259226	-0.490663	4.07325	0	1	1	1.38107	-18.5672	4.05818	-4.32885	1.49893e-05	0.00236168	1.38107	-5.44395	3.93758	-1.1286	0.259067	1	1.38107	-24.0112	3.5788	-6.42986	1.27723e-10	6.0188e-08	3
TraesCS6D02G377500LC		0	1.21616	5.82441	0	0	0.861587	0	0	0	0	4.44736	18.8606	3.96268	0.844976	0	0	0	0	0	0	1.48245	1.03057	6.28688	1.4561	1.20607	2.20662	3.0158	3.0207	0.667326	0.504564	1	2.20662	-2.19844	3.02725	-0.395885	0.69219	1	2.20662	0.817353	2.81307	0	1	1	1.94007	17.2901	3.96926	4.10406	4.05959e-05	0.00308217	1.94007	-14.9132	3.99869	-3.47942	0.000502493	0.0362721	1.94007	2.37694	3.88212	0.354688	0.722824	1	2.38709	0.432829	3.41952	0	1	1	2.38709	0.856369	3.45473	0	1	1	2.38709	1.2892	3.13886	0.0921348	0.926591	1	3
TraesCS5A02G229700LC		0	2.43233	0.728051	0	0	9.47746	0	2.98111	13.1611	5.50746	0	0	5.94401	4.22488	0	0	0	0	16.0022	4.38704	0	3.3286	0.993705	1.55888	7.85593	3.76765	2.52375	2.03171	0.749983	0.453265	1	3.76765	0.745446	2.07317	0	1	1	3.76765	3.26919	1.93168	1.17473	0.240104	1	4.3802	3.15265	3.66647	0.587119	0.557124	1	4.3802	27.7392	3.79597	7.04409	1.86676e-12	2.29259e-09	4.3802	30.8918	3.77513	7.9181	2.41173e-15	6.44642e-12	3.27934	3.50524	2.50419	1.00042	0.317108	1	3.27934	-0.832305	2.55417	0	1	1	3.27934	2.67294	2.18178	0.766775	0.443215	1	2
TraesCS5A02G097500		7.71407	0	0	0	0	0	2.79822	0	3.94834	0	0	0	2.97201	0	0	0	9.52241	0	0	3.88747	0.932739	0	0	2.3806	0.743002	2.1915	0.302989	3.68205	0	1	1	2.1915	-0.33545	3.67867	0	1	1	2.1915	-0.0324606	3.46373	0	1	1	3.74928	-1.84912	3.856	-0.220209	0.825709	1	3.74928	1.54822	3.83315	0.14302	0.886274	1	3.74928	-0.300906	3.91355	0	1	1	1.00567	15.5316	4.06782	3.57234	0.000353812	0.027897	1.00567	-16.0572	4.0609	-3.70785	0.000209029	0.0204382	1.00567	-0.525599	3.55868	0	1	1	4
TraesCS3B02G034900		0.857119	93.6445	45.8672	62.3207	69.0375	219.705	54.0989	3.57734	0	0	10.6737	7.3347	29.7201	46.4737	58.9174	149.922	6.34827	22.4723	48.0067	23.2982	42.3644	70.0591	11.1281	27.7832	111.838	67.8698	3.88242	0.68597	4.20196	2.64616e-05	0.00417401	67.8698	-1.74996	0.694231	-1.08027	0.280022	1	67.8698	2.13246	0.630003	1.79755	0.0722486	1	94.4381	4.6721	1.14906	3.19575	0.00139467	0.0518395	94.4381	-3.08411	1.15458	-1.80508	0.0710619	1	94.4381	1.58799	1.08798	0.540436	0.588896	1	47.7457	3.53324	0.774322	3.27155	0.00106959	0.0698078	47.7457	-0.98586	0.796611	0	1	1	47.7457	2.54738	0.687185	2.25176	0.0243374	1	4
TraesCS3B02G695500LC		0	0	0	2.61852	0	1.72317	6.52918	0	4.60639	0	0	0	1.98134	1.68995	0	3.48657	0	7.81644	0	1.53546	3.04923	0.844976	2.60548	0	1.79777	1.42737	1.76253	3.32322	0.229455	0.818515	1	1.42737	-1.31503	3.32649	-0.094703	0.924551	1	1.42737	0.4475	3.12286	0	1	1	1.68282	-0.435086	3.97922	0	1	1	1.68282	-3.34831	3.86769	-0.607162	0.543743	1	1.68282	-3.7834	3.87483	-0.718328	0.472555	1	1.21338	4.63058	3.95756	0.91738	0.358944	1	1.21338	18.6324	4.05724	4.3459	1.38703e-05	0.00225148	1.21338	23.263	3.59672	6.18979	6.02451e-10	2.13088e-07	5
TraesCS3D02G221300LC		0	12.1616	0	0	0	0	9.32739	0	0	0	0	0	0	0	4.90979	0	0	12.7017	0	0	3.10913	6.08081	4.2339	1.22745	0	1.83117	-0.625543	3.87424	0	1	1	1.83117	-1.08684	3.86115	-0.0224914	0.982056	1	1.83117	-1.71239	3.65582	-0.194863	0.8455	1	2.34441	0.36001	4.05125	0	1	1	2.34441	-2.58651	3.98063	-0.398558	0.690219	1	2.34441	-2.2265	3.98579	-0.307718	0.758297	1	1.42728	-18.4211	4.00414	-4.35077	1.35661e-05	0.0021777	1.42728	0.968728	3.93985	0	1	1	1.42728	-17.4523	3.62737	-4.53562	5.74355e-06	0.000529254	3
TraesCS1A02G323500LC		15.4281	58.3758	24.7537	0	0	0	6.52918	0	44.7478	20.4563	67.5999	0	14.86	3.37991	88.3762	109.827	15.8707	0	20.926	20.0587	24.7097	30.8779	0	37.3642	36.4032	23.0368	1.54999	1.46183	0.376233	0.706744	1	23.0368	-2.83485	1.45116	-1.2644	0.206085	1	23.0368	-1.28486	1.34229	-0.212219	0.831936	1	21.7644	-3.69593	1.98218	-1.36008	0.173804	1	21.7644	1.0835	1.82832	0.0456728	0.963571	1	21.7644	-2.61243	1.99034	-0.810124	0.417869	1	23.8072	7.07376	1.58395	3.83458	0.000125781	0.0123915	23.8072	-7.74876	1.57956	-4.27254	1.93256e-05	0.00291405	23.8072	-0.675001	0.962845	0	1	1	6
TraesCS4D02G404300LC		109.711	60.8081	40.0428	148.208	0	43.9409	18.6548	30.4074	137.534	49.5671	53.3683	10.4781	10.8974	7.60479	22.094	43.5821	9.52241	109.43	34.4663	82.415	73.4104	34.2065	50.1052	30.3066	33.2217	43.9233	-1.38438	0.950261	-0.404495	0.685849	1	43.9233	-0.286944	0.937485	0	1	1	43.9233	-1.67132	0.896113	-0.749146	0.453769	1	58.6667	-4.76709	1.48989	-2.52844	0.0114572	0.311185	58.6667	-1.18064	1.33146	-0.135669	0.892083	1	58.6667	-5.94772	1.48477	-3.33232	0.000861265	0.0398735	32.7203	0.0368879	0.838943	0	1	1	32.7203	0.229661	0.843048	0	1	1	32.7203	0.266549	0.761896	0	1	1	1
TraesCS2B02G247000		179.138	83.9152	138.33	367.116	0.784517	63.7574	32.6459	213.448	12.5031	400.471	96.063	411.791	63.4028	0.844976	112.925	15.6895	219.015	27.3575	0	64.1418	165.275	42.3801	217.532	217.685	35.7125	113.719	-2.88335	0.874909	-2.15263	0.0313481	1	113.719	-1.78748	0.83642	-0.941483	0.346457	1	113.719	-4.67083	0.825628	-4.4461	8.7442e-06	0.00197382	84.5636	-4.77511	1.32974	-2.83899	0.00452561	0.145434	84.5636	-2.40086	1.04366	-1.34226	0.179511	1	84.5636	-7.17597	1.32003	-4.67866	2.88752e-06	0.000298202	134.844	-2.53375	1.411	-1.087	0.277038	1	134.844	-0.450824	1.40565	0	1	1	134.844	-2.98458	1.26544	-1.56829	0.116813	1	3
TraesCS2B02G873900LC		0	0	0	0.523703	3.13807	0	2.79822	0	2.63223	0	0.889472	1.04781	3.96268	0	0	0	0	2.93116	0	1.92343	1.4038	0	1.32633	0	0.990669	0.842934	-2.0131	3.72275	-0.272136	0.785517	1	0.842934	1.28256	3.70649	0.0762332	0.939234	1	0.842934	-0.730539	3.54434	0	1	1	1.09053	-2.81345	3.97193	-0.456567	0.647982	1	1.09053	0.209708	3.85726	0	1	1	1.09053	-2.60375	3.96977	-0.403989	0.68622	1	0.641773	-3.3829	3.95903	-0.601892	0.547246	1	0.641773	21.3618	3.99464	5.09727	3.44579e-07	0.00010437	0.641773	17.9789	3.65012	4.6516	3.29365e-06	0.00032695	1
TraesCS2B02G024300		0	1.21616	0	0	0	2.58476	27.0494	1.19245	1.31611	0	0	4.19125	0	0	0	3.48657	0	0	0	0.438704	9.01648	0.608081	1.79457	0	1.51783	1.92623	-0.671139	3.34723	0	1	1	1.92623	1.4535	3.35982	0.134977	0.89263	1	1.92623	0.782358	3.19593	0	1	1	3.21003	-14.1928	4.00126	-3.29717	0.000976653	0.0378661	3.21003	-2.29026	3.88761	-0.33189	0.739972	1	3.21003	-16.4831	3.97209	-3.89797	9.7001e-05	0.00590057	0.9245	-0.261213	3.93396	0	1	1	0.9245	2.36566	3.99653	0.341711	0.732568	1	0.9245	2.10445	3.62753	0.304462	0.760776	1	5
TraesCS2B02G035500		0	13.3778	0	0	0.784517	0	0	0	3.29028	0	0	0	7.92535	0.844976	0	12.203	0	0	0	1.35827	0	7.11138	0	0	5.03208	1.80182	2.69452	3.71155	0.456554	0.647992	1	1.80182	27.2461	3.75916	6.98189	2.91242e-12	5.44718e-09	1.80182	29.9406	3.52835	8.2023	2.35837e-16	4.07802e-13	2.00617	-1.3029	3.97258	-0.0762483	0.939222	1	2.00617	2.54026	4.0035	0.384729	0.700438	1	2.00617	1.23736	4.05157	0.0585847	0.953283	1	1.62018	4.37937	4.00186	0.844451	0.398418	1	1.62018	0	4.10634	0	1	1	1.62018	3.45974	3.57511	0.688019	0.491441	1	2
TraesCS6B02G813900LC		0	0	0	0	0	0	0.932739	0	10.5289	0.78678	0	0	0	4.22488	0	0	1.58707	4.88527	0	3.50963	0.310913	2.11244	1.62842	0.593462	0	1.07958	-1.02829	3.87433	-0.00730103	0.994175	1	1.07958	-0.0662845	3.86898	0	1	1	1.07958	-1.09457	3.65924	-0.0258444	0.979381	1	1.71819	-0.404736	3.95925	0	1	1	1.71819	0.510675	3.96034	0	1	1	1.71819	0.10594	3.96704	0	1	1	0.588114	-25.4624	4.02213	-6.08195	1.18727e-09	1.17729e-06	0.588114	1.21633	3.99144	0.0541979	0.956777	1	0.588114	-24.2461	3.63568	-6.39387	1.61734e-10	7.19726e-08	7
TraesCS3B02G470100LC		0	0	0	0	0	0	0	0	0	0	0	6.28688	4.95334	0	0	0	0	0	1.23094	0	0	0	2.09563	0	1.54607	0.585104	0.399937	3.87877	0	1	1	0.585104	1.1544	3.89365	0.0396538	0.968369	1	0.585104	1.55433	3.67301	0.150921	0.880038	1	#N/A	#N/A	#N/A	#N/A	#N/A	#N/A	#N/A	#N/A	#N/A	#N/A	#N/A	#N/A	#N/A	#N/A	#N/A	#N/A	#N/A	#N/A	1.00663	0.603446	3.93452	0	1	1	1.00663	17.4076	4.00942	4.09227	4.27168e-05	0.00573071	1.00663	18.0111	3.60075	4.72432	2.30886e-06	0.000241823	3
TraesCS7D02G613800LC		0	2.43233	2.9122	0	0	3.44635	7.46191	0	1.31611	1.57356	0	0	0	0	0	0	0	0	0	0.438704	2.4873	1.21616	0	1.12144	0.861587	0.894658	0.454534	3.88519	0	1	1	0.894658	-1.89318	3.8624	-0.23125	0.81712	1	0.894658	-1.43865	3.64367	-0.120385	0.904178	1	1.22023	-13.7545	4.00877	-3.18165	0.0014644	0.0540608	1.22023	-1.35156	3.90964	-0.089922	0.928349	1	1.22023	-15.1061	3.98551	-3.53934	0.000401133	0.0203545	0.64239	2.16764	4.07603	0.286466	0.774522	1	0.64239	-3.07666	4.04672	-0.513171	0.607831	1	0.64239	-0.909016	3.59351	0	1	1	5
TraesCS2D02G227500		537.413	60.8081	318.886	328.886	247.907	34.4635	202.404	515.733	184.914	742.72	295.305	1125.35	124.824	49.0086	265.129	61.0149	650.698	738.653	51.6995	323.412	275.532	54.9084	793.246	494.358	68.0006	307.351	-3.70216	0.461025	-5.86121	4.59493e-09	2.69517e-06	307.351	0.55751	0.452083	0	1	1	307.351	-3.14465	0.435419	-4.9255	8.41467e-07	0.000219146	213.74	-3.74713	0.902478	-3.04399	0.00233466	0.0812305	213.74	0.211721	0.885085	0	1	1	213.74	-3.53541	0.902747	-2.80855	0.00497654	0.192046	374.629	-3.80128	0.447756	-6.25628	3.94267e-10	4.7457e-07	374.629	0.908382	0.437861	0	1	1	374.629	-2.8929	0.402954	-4.69756	2.63282e-06	0.000270475	3
TraesCS2D02G540200LC		0	0	0	0	0	4.30794	1.86548	3.57734	4.60639	2.36034	0	0	0	0	4.90979	0	0	0	2.46188	1.53546	0.621826	0	1.19245	1.81753	1.69245	1.12476	-2.62039	3.86024	-0.419763	0.674658	1	1.12476	-0.681475	3.82588	0	1	1	1.12476	-3.30186	3.63394	-0.633435	0.52645	1	0.70879	-19.9457	3.98751	-4.75127	2.02142e-06	0.000273781	0.70879	0.595127	3.91308	0	1	1	0.70879	-19.3506	4.01005	-4.57616	4.73599e-06	0.000444176	1.42346	2.54	3.77366	0.408093	0.683205	1	1.42346	-1.21835	3.81289	-0.0572672	0.954332	1	1.42346	1.32165	3.36268	0.0956532	0.923796	1	6
TraesCS2B02G336100LC		0	0	0	0	0	0	0	0	12.5031	0	0	0	4.95334	2.53493	4.90979	0	0	0	0	4.16769	0	1.26746	0	1.22745	1.23834	1.17281	0.461674	3.85644	0	1	1	1.17281	-0.00846048	3.86203	0	1	1	1.17281	0.453214	3.64949	0	1	1	1.65053	-0.787299	3.9643	0	1	1	1.65053	2.07285	3.97854	0.269658	0.787423	1	1.65053	1.28555	3.98342	0.0716838	0.942854	1	0.795614	16.2933	4.04108	3.78446	0.000154045	0.0145025	0.795614	-15.704	4.05522	-3.62594	0.000287912	0.0265304	0.795614	0.589292	3.57143	0	1	1	7
TraesCS4B02G285200		190.28	51.0788	69.1648	2.61852	84.7278	31.0171	15.8566	100.165	109.237	110.936	103.179	40.8647	58.4495	25.3493	90.8311	43.5821	166.642	33.2199	29.5426	128.082	40.5513	38.2141	58.0833	109.393	40.6478	63.568	-2.67522	0.7148	-2.34363	0.0190973	0.777862	63.568	1.16778	0.704983	0.237986	0.811892	1	63.568	-1.50745	0.676342	-0.750282	0.453085	1	64.3383	-5.0035	1.11477	-3.59134	0.000328986	0.0147401	64.3383	3.02909	1.0515	1.92972	0.053642	1	64.3383	-1.97441	1.12588	-0.865471	0.38678	1	62.5748	-0.473024	0.543766	0	1	1	62.5748	-0.938432	0.534852	0	1	1	62.5748	-1.41146	0.48437	-0.849465	0.395622	1	7
TraesCS1B02G200600LC		0	0	0	1.57111	0	0	0	0	0	0	0	2.09563	0	0	0	0	7.93534	0	0	0	0.523703	0	0.698542	1.98383	0	2.57925	0.107743	3.88489	0	1	1	2.57925	-0.575606	3.87757	0	1	1	2.57925	-0.467863	3.64872	0	1	1	4.95264	18.9174	3.97035	4.51282	6.39725e-06	0.000734997	4.95264	-16.3921	3.98947	-3.85819	0.000114229	0.0111266	4.95264	2.52531	3.87338	0.393792	0.693735	1	0.808112	-1.41638	4.06798	-0.102355	0.918475	1	0.808112	0.359798	4.06798	0	1	1	0.808112	-1.05658	3.62034	-0.0156281	0.987531	1	4
TraesCS2D02G294900		0	0	9.46466	0	0	5.16952	7.46191	0	0	0	0	0	0.990669	8.44976	0	0	1.58707	0	8.61659	0	2.4873	4.22488	0	2.76293	3.69419	1.94228	3.39035	3.22467	0.741268	0.458531	1	1.94228	-2.58528	3.23182	-0.490522	0.623765	1	1.94228	0.805068	2.99336	0	1	1	1.72717	15.1844	3.9751	3.56832	0.000359277	0.0158501	1.72717	-14.9203	3.97677	-3.50039	0.000464572	0.0339119	1.72717	0.264173	3.86499	0	1	1	2.08609	3.03794	3.19657	0.637538	0.523774	1	2.08609	-2.25945	3.20874	-0.392507	0.694684	1	2.08609	0.778485	2.78379	0	1	1	2
TraesCS4B02G293100LC		0	0	7.28051	0	30.5962	0	5.59644	8.94334	0	0	7.11578	5.23907	0	0	0	0	0	0	3.69282	10.1987	4.2374	0	4.72747	1.82013	0.923206	3.20463	-9.1783	2.96724	-2.7562	0.00584774	0.346875	3.20463	2.34776	2.91145	0.462916	0.643425	1	3.20463	-6.83054	2.81527	-2.07104	0.0383548	1	4.73314	-26.6503	3.98771	-6.43233	1.25661e-10	1.52267e-07	4.73314	-2.20307	3.86989	-0.310879	0.755893	1	4.73314	-28.8534	3.969	-7.01774	2.25494e-12	2.41092e-09	2.03446	-4.35442	3.59377	-0.9334	0.350613	1	2.03446	3.55301	3.5808	0.712972	0.475863	1	2.03446	-0.801414	3.28935	0	1	1	1
TraesCS1A02G415500LC		21.428	55.9435	4.36831	2.09481	126.307	0	37.3096	43.5243	48.0381	5.50746	27.5736	28.291	1.98134	6.75981	24.5489	0	28.5672	0	4.92376	65.2578	22.326	31.3516	23.9384	15.748	1.72628	21.8956	-4.82966	0.962832	-3.97749	6.96453e-05	0.00940016	21.8956	1.33375	0.832951	0.400683	0.688654	1	21.8956	-3.49591	0.916412	-2.72357	0.00645813	0.777743	35.6115	-5.46333	1.36008	-3.28166	0.00103197	0.0398407	35.6115	2.11065	1.19088	0.932632	0.35101	1	35.6115	-3.35268	1.37027	-1.71695	0.0859885	1	11.4461	-4.08707	1.51956	-2.03155	0.0421992	1	11.4461	0.335699	1.34868	0	1	1	11.4461	-3.75137	1.35802	-2.02601	0.0427634	1	7
TraesCS1A02G320100		0	0	5.82441	0.523703	0	0	0	0	0	0	0	0	2.97201	0	0	0	4.7612	0	0	0	0.174568	0	0	2.6464	0.743002	0.655421	1.17549	3.90059	0.0449909	0.964115	1	0.655421	-2.26869	3.88609	-0.32647	0.744069	1	0.655421	-1.0932	3.64656	-0.025558	0.97961	1	0.0569692	0	4.08044	0	1	1	0.0569692	-0.84694	4.06488	0	1	1	0.0569692	-0.442107	4.06493	0	1	1	1.09514	13.638	4.07479	3.10151	0.00192534	0.11525	1.09514	-18.855	4.02018	-4.44133	8.94026e-06	0.0015747	1.09514	-5.21695	3.55474	-1.18629	0.235507	1	6
TraesCS2D02G053600LC		0	1.21616	0	0	0	0.861587	0	0	0	2.36034	2.66842	3.14344	0	1.68995	0	0	1.58707	0	0	0	0.889472	1.45306	1.04781	0.986852	0.215397	1.15422	1.55109	3.45609	0.159453	0.873312	1	1.15422	-1.49907	3.45503	-0.144448	0.885147	1	1.15422	0.0520118	3.24476	0	1	1	1.83638	17.4865	3.96884	4.15398	3.26736e-05	0.00261389	1.83638	-14.2225	4.02565	-3.28457	0.00102139	0.0706962	1.83638	3.26395	3.91038	0.57896	0.562616	1	0.643543	-1.2057	4.06907	-0.0505518	0.959683	1	0.643543	-1.82922	3.97769	-0.208468	0.834863	1	0.643543	-3.03492	3.59535	-0.565987	0.571403	1	4
TraesCS5D02G183500		0	6.08081	0	15.7111	0	17.2317	0	0	10.5289	0	0	0	11.888	0	4.90979	1.74328	0	0	1.23094	3.50963	5.23703	3.04041	0	1.22745	8.0235	3.23643	7.48832	2.88196	2.25136	0.024363	0.911645	3.23643	-4.24768	2.9098	-1.11612	0.264371	1	3.23643	3.24064	2.68391	0.834843	0.403806	1	3.53368	-17.3747	3.96915	-4.1255	3.69931e-05	0.00287836	3.53368	-0.311686	3.84852	0	1	1	3.53368	-17.6864	3.96736	-4.20591	2.60028e-05	0.00190474	2.98387	6.27313	2.88343	1.82877	0.0674341	1	2.98387	-2.62358	2.98227	-0.54441	0.586159	1	2.98387	3.64955	2.50127	1.05928	0.289471	1	2
TraesCS6A02G276000LC		0	0	0	0	0	5.16952	0	0.596223	7.23862	0	0	0	4.95334	0	0	0	0	0	0	2.41287	0	0	0.198741	0	2.53072	1.62818	2.23714	3.83919	0.32224	0.747271	1	1.62818	1.25512	3.88068	0.0657409	0.947584	1	1.62818	3.49226	3.64004	0.684679	0.493547	1	2.63519	0.645376	3.85337	0	1	1	2.63519	22.3782	3.97125	5.38324	7.3158e-08	2.69174e-05	2.63519	23.0236	3.96983	5.54773	2.89401e-08	6.91982e-06	0.864255	2.88559	4.00531	0.470772	0.637803	1	0.864255	-0.112766	4.08451	0	1	1	0.864255	2.77282	3.59597	0.493003	0.622011	1	4
TraesCS3D02G501200		1.71424	4.86465	4.36831	6.28444	18.0439	29.294	6.52918	0	5.26445	12.5885	0	0	7.92535	12.6746	0	29.6358	0	0	54.1614	8.34086	4.2712	8.76965	0	4.2392	30.2541	15.5392	3.94874	1.33555	2.20788	0.0272524	0.979058	15.5392	-1.00123	1.36538	-0.000897641	0.999284	1	15.5392	2.94751	1.23854	1.57243	0.115852	1	21.3677	1.79135	1.66439	0.475459	0.63446	1	21.3677	0.502	1.69684	0	1	1	21.3677	2.29335	1.67634	0.771531	0.440392	1	11.124	7.83769	1.87909	3.63883	0.000273878	0.0225903	11.124	-4.52173	1.93179	-1.82304	0.0682979	1	11.124	3.31596	1.39013	1.666	0.0957133	1	4
TraesCS1B02G091400LC		930.831	1337.78	1488.14	2033.02	660.563	3498.04	676.236	337.462	647.527	1094.41	1007.77	656.979	2138.85	2003.44	1480.3	2675.94	2864.66	442.606	3710.06	746.307	1239.01	1670.61	479.016	1731.88	3005.72	2029.88	2.51366	0.336175	4.50258	6.71332e-06	0.0013764	2029.88	-1.21495	0.336375	-0.639019	0.522811	1	2029.88	1.2987	0.31663	0.943388	0.345483	1	2529.41	2.68626	0.622882	2.7072	0.0067854	0.204191	2529.41	-0.702658	0.623143	0	1	1	2529.41	1.98361	0.622688	1.57961	0.114195	1	1644.64	2.46767	0.268368	5.46887	4.52911e-08	2.55045e-05	1644.64	-1.61019	0.268783	-2.27019	0.0231963	1	1644.64	0.857486	0.238796	0	1	1	4
TraesCS6B02G103600		114.854	14.594	38.5867	9.95036	217.311	0	1.86548	144.286	35.535	38.5522	66.7104	31.4344	1.98134	1.68995	0	0	7.93534	217.883	25.8498	122.567	26.1754	8.14195	131.201	21.2686	6.95777	45.485	-6.56036	0.967391	-5.7478	9.04137e-09	4.70799e-06	45.485	3.11415	0.879575	2.40361	0.0162342	1	45.485	-3.44621	0.921966	-2.65326	0.00797192	0.892057	51.0326	-6.62477	1.43725	-3.91355	9.09489e-05	0.00553242	51.0326	2.72689	1.25195	1.37937	0.167782	1	51.0326	-3.89788	1.44436	-2.00634	0.0448205	1	41.027	-6.29606	1.14177	-4.63846	3.51011e-06	0.000812724	41.027	3.29207	1.05965	2.16304	0.0305381	1	41.027	-3.004	1.03474	-1.93672	0.0527793	1	1
TraesCS7D02G023000LC		0	0	0	0	7.84517	0	0	4.17356	0	0	5.33683	0	0.990669	0	0	0	0	0	0	2.61506	1.77894	0	1.39119	0	0.247667	0.860548	-1.4785	3.86269	-0.123876	0.901413	1	0.860548	0.906691	3.854	0	1	1	0.860548	-0.571806	3.65569	0	1	1	1.44412	-22.4799	3.97473	-5.40412	6.51266e-08	1.73297e-05	1.44412	0.0442652	3.86693	0	1	1	1.44412	-22.4357	3.97906	-5.38712	7.15945e-08	1.3887e-05	0.417035	-0.859635	4.03304	0	1	1	0.417035	1.11651	4.03212	0.0288964	0.976947	1	0.417035	0.256879	3.63501	0	1	1	1
TraesCS6D02G354100		0	8.51314	61.8843	41.3726	3.13807	13.7854	51.3007	41.1394	35.535	44.8464	21.3473	2.09563	45.5708	0.844976	2.45489	0	12.6965	63.5086	49.2376	12.891	38.0068	4.67906	35.5812	30.4706	27.1484	23.3301	-1.86876	1.10485	-0.786313	0.431684	1	23.3301	-1.40863	1.05936	-0.385733	0.699694	1	23.3301	-3.27739	1.03094	-2.20904	0.0271718	1	17.6836	-4.07919	1.98025	-1.55495	0.119958	1	17.6836	-3.40808	1.69784	-1.41832	0.156099	1	17.6836	-7.48726	1.95074	-3.32554	0.000882476	0.0407517	27.2822	-0.619985	0.950994	0	1	1	27.2822	0.322985	0.951721	0	1	1	27.2822	-0.297	0.848008	0	1	1	5
TraesCS3A02G413500		0	0	0	0.523703	0	0	1.86548	0	5.92251	0	0.889472	0	2.97201	4.22488	0	0	0	1.95411	0	1.97417	1.09288	2.11244	0.65137	0	0.743002	1.1219	1.20805	3.39501	0.0612799	0.951136	1	1.1219	0.0040939	3.41192	0	1	1	1.1219	1.21214	3.20933	0.066101	0.947297	1	2.06892	1.97209	3.76151	0.25843	0.796075	1	2.06892	-1.3285	3.76751	-0.0871928	0.930518	1	2.06892	0.643588	3.70233	0	1	1	0.397936	0.546565	3.9793	0	1	1	0.397936	17.6668	4.04133	4.12408	3.72215e-05	0.00510611	0.397936	18.2133	3.62811	4.74444	2.09083e-06	0.000221788	4
TraesCS1B02G396200		4.28559	27.9717	65.5246	98.4562	14.1213	109.422	5.59644	8.34712	17.7675	18.0959	21.3473	13.6216	55.4775	62.5283	17.1843	149.922	63.4827	0	119.401	12.0581	41.8	45.25	7.3229	41.0719	108.556	93.8076	4.01091	0.701443	4.29245	1.76714e-05	0.00300028	93.8076	-1.78954	0.706582	-1.11741	0.26382	1	93.8076	2.22137	0.649409	1.88074	0.0600073	1	151.69	4.5158	1.01072	3.47851	0.000504206	0.0211509	151.69	-1.0706	1.01933	-0.0692617	0.944781	1	151.69	3.4452	1.00231	2.43956	0.0147051	0.471812	50.0318	3.64855	0.811217	3.26491	0.00109498	0.0710969	50.0318	-2.27207	0.818035	-1.55503	0.119938	1	50.0318	1.37648	0.692283	0.543823	0.586563	1	4
TraesCS1A02G120300		6.85695	1.21616	0	0	0	0	28.9149	0	0	0	0	0	0	0	0	0	1.58707	0	0	2.28565	9.63831	0.608081	0	0.396767	0	1.81023	-0.925657	3.87596	0	1	1	1.81023	-0.586789	3.86894	0	1	1	1.81023	-1.51245	3.65582	-0.140173	0.888524	1	4.01987	-16.8422	3.97181	-3.98867	6.64456e-05	0.00438975	4.01987	-0.800874	3.84968	0	1	1	4.01987	-17.6431	3.96579	-4.19667	2.70869e-05	0.0019709	0.127716	0	4.11143	0	1	1	0.127716	-0.798362	4.11143	0	1	1	0.127716	-0.771207	3.67473	0	1	1	5
TraesCS4B02G306600LC		0	2.43233	0	0	0	0	0	0	0	2.36034	0	0	0	0	0	24.406	0	0	0	0	0	1.21616	0	0.590085	6.10149	1.36055	1.33267	3.88796	0.0855632	0.931814	1	1.36055	-1.06946	3.88859	-0.0178635	0.985748	1	1.36055	0.263202	3.66572	0	1	1	0.266678	0.404868	4.08044	0	1	1	0.266678	0	4.08046	0	1	1	0.266678	0.422156	4.08051	0	1	1	2.15569	17.2158	4.03309	4.02068	5.80307e-05	0.00666739	2.15569	-16.1727	4.04553	-3.75049	0.000176491	0.0180259	2.15569	1.04305	3.55609	0.0121048	0.990342	1	2
TraesCS6D02G003200		0	25.5394	3.64026	0	0	2.58476	0	0	0	0	0	0	0	22.8144	9.81957	13.9463	7.93534	0	0	0	0	24.1769	0	5.34879	4.13276	7.57757	18.1084	2.15697	7.93167	2.16215e-15	1.1656e-11	7.57757	-16.4855	2.16553	-7.1509	8.62086e-13	2.03757e-09	7.57757	1.62288	1.92378	0.323781	0.746104	1	13.6171	7.08864	2.76562	2.20155	0.0276973	0.613187	13.6171	0	2.99836	0	1	1	13.6171	7.10595	2.76564	2.20779	0.0272592	0.737077	3.05792	3.1862	2.80415	0.779629	0.435609	1	3.05792	-3.96742	2.79142	-1.06305	0.287759	1	3.05792	-0.78122	2.36719	0	1	1	4
TraesCS2B02G284500LC		0	0	0	8.37925	4.7071	0	1.86548	0	0	0	2.66842	0	0	0	0	0	0	1.95411	0	1.56903	4.30438	0	0.65137	0	0	0.913854	-18.5674	3.8948	-4.51047	6.46847e-06	0.0013412	0.913854	-2.36389	3.84839	-0.354404	0.723036	1	0.913854	-20.9313	3.65685	-5.45038	5.0262e-08	1.56146e-05	1.92152	-1.85336	4.01763	-0.212404	0.831792	1	1.92152	-3.01423	3.85731	-0.522185	0.601542	1	1.92152	-4.86759	3.92318	-0.98583	0.324217	1	0.158558	-1.1394	4.09258	-0.0340628	0.972827	1	0.158558	1.06109	4.09258	0.0149264	0.988091	1	0.158558	0	3.67814	0	1	1	5
TraesCS5D02G005300LC		1.71424	0	0	0	0	0	0	0	0	0	0	0	0	0	0	6.97313	0	6.83938	6.1547	0.571412	0	0	2.27979	0	3.28196	1.01048	-0.385437	3.86933	0	1	1	1.01048	2.26341	3.88547	0.325163	0.745057	1	1.01048	1.87798	3.66765	0.239384	0.810808	1	0.188093	-1.04788	4.05727	-0.0118013	0.990584	1	0.188093	1.47	4.05729	0.115841	0.907779	1	0.188093	0	4.08051	0	1	1	1.61134	-0.1319	3.92752	0	1	1	1.61134	18.9578	4.00165	4.48758	7.20351e-06	0.00131091	1.61134	18.8259	3.58631	4.97054	6.67677e-07	8.04839e-05	2
TraesCS5D02G365200		3.42847	0	0	0	0	0	0	10.1358	0	0.78678	0	0	2.97201	4.22488	0	1.74328	0	11.7247	2.46188	1.14282	0	2.11244	7.28681	0.196695	1.79429	2.17059	-0.358155	2.55095	0	1	1	2.17059	3.86158	2.63081	1.08772	0.276719	1	2.17059	3.50342	2.50011	1.00133	0.316669	1	1.81623	5.81924	3.87416	1.24394	0.21352	1	1.81623	19.011	4.03554	4.4631	8.07823e-06	0.00137739	1.81623	24.8303	3.92144	6.07692	1.22511e-09	5.73957e-07	2.41214	-2.36089	2.71694	-0.50089	0.616449	1	2.41214	4.48419	2.79337	1.24731	0.212284	1	2.41214	2.1233	2.5945	0.432956	0.665047	1	3
TraesCS4D02G085600LC		67.7124	327.148	36.4026	62.8444	0.784517	61.1727	422.531	126.995	196.759	61.3688	90.7262	168.698	140.675	98.0173	304.407	317.278	130.14	170.008	0	88.4186	192.034	212.583	155.234	133.079	129.781	130.282	-1.23631	1.21828	-0.19397	0.846199	1	130.282	-0.925022	1.21545	0	1	1	130.282	-2.16133	1.14928	-1.01049	0.312263	1	138.403	-2.96738	1.49615	-1.31496	0.188522	1	138.403	-3.0121	1.4393	-1.39797	0.162123	1	138.403	-5.97948	1.49147	-3.33865	0.000841872	0.0390752	122.509	-0.692803	1.37422	0	1	1	122.509	0.285522	1.37367	0	1	1	122.509	-0.407282	1.23106	0	1	1	5
TraesCS3A02G530700		0.857119	4.86465	0	0	0	0	0	0	4.60639	4.72068	0	0	0	0	0	24.406	0	0	0	1.82117	0	2.43233	0	1.18017	6.10149	2.26102	1.76741	3.66167	0.20958	0.833996	1	2.26102	4.46323	3.70905	0.933725	0.350446	1	2.26102	6.23064	3.49445	1.49684	0.134434	1	2.11486	-3.78184	3.89512	-0.714186	0.475112	1	2.11486	19.6107	3.952	4.70919	2.487e-06	0.000496744	2.11486	15.8289	4.02714	3.68224	0.00023119	0.0126038	2.3477	17.3133	3.99582	4.0826	4.45349e-05	0.00550507	2.3477	-16.782	4.00042	-3.94508	7.9774e-05	0.00921198	2.3477	0.531366	3.51271	0	1	1	2
TraesCS7D02G120600	TaSEP1-D5	163.71	4.86465	605.01	87.4584	170.24	40.4946	34.5114	1432.13	44.7478	513.767	40.0263	930.458	6.93468	2.53493	395.238	5.22985	226.951	1267.24	92.3206	126.233	53.9987	3.69979	1209.94	435.242	36.2449	283.956	-5.18009	0.522188	-8.00497	1.195e-15	7.82261e-12	283.956	1.4235	0.485751	0.871844	0.383294	1	283.956	-3.7566	0.493118	-5.59014	2.26889e-08	7.58887e-06	62.0052	-4.46251	0.897581	-3.8576	0.000114506	0.00656288	62.0052	1.2005	0.824395	0.243206	0.807846	1	62.0052	-3.26201	0.901832	-2.50824	0.0121334	0.406744	446.577	-5.94964	0.9056	-5.46559	4.6136e-08	2.58209e-05	446.577	1.61939	0.887452	0.69794	0.485215	1	446.577	-4.33025	0.810923	-4.10674	4.01278e-05	0.00323669	3
TraesCSU02G008400		0	42.5657	0	0	0	0.861587	17.722	0	0	0	0	0	0	20.2794	0	81.9343	0	0	70.1636	0	5.90735	31.4226	0	0	38.2399	10.8906	5.61884	3.83288	1.20506	0.228182	1	10.8906	-0.774467	3.88962	0	1	1	10.8906	4.84437	3.60816	1.06547	0.286665	1	8.79186	16.9168	3.56598	4.46353	8.06213e-06	0.000890263	8.79186	-16.6303	3.56689	-4.38205	1.17568e-05	0.00191824	8.79186	0.286548	3.42929	0	1	1	12.3087	5.89435	3.97061	1.23264	0.217709	1	12.3087	0	4.09054	0	1	1	12.3087	5.9681	3.54213	1.40257	0.160744	1	2
TraesCS7A02G633600LC		0	7.29698	0.728051	0	7.06065	0	0	0.596223	0	0	0	13.6216	3.96268	2.53493	0	0	0	4.88527	0	2.35355	0	4.91595	6.36769	0.182013	0.990669	1.90615	-1.63665	2.90228	-0.219362	0.826368	1	1.90615	3.3974	2.95019	0.812623	0.416434	1	1.90615	1.76075	2.82283	0.269498	0.787547	1	1.84733	-0.371399	3.88957	0	1	1	1.84733	26.0978	3.98067	6.30493	2.88331e-10	2.14783e-07	1.84733	25.7264	3.99456	6.19002	6.01547e-10	3.16003e-07	1.92477	-3.10864	3.27247	-0.644359	0.519343	1	1.92477	3.69056	3.28794	0.818311	0.413179	1	1.92477	0.581916	3.07644	0	1	1	3
TraesCS2A02G103400		0.857119	6.08081	2.18415	0	0	0	6.52918	3.57734	7.23862	0.78678	0	16.765	5.94401	0	17.1843	1.74328	3.17414	12.7017	0	2.69858	2.17639	3.04041	11.0147	5.83233	1.92182	3.96603	-3.47697	1.70265	-1.45477	0.145732	1	3.96603	1.30993	1.62227	0.191048	0.848488	1	3.96603	-2.16704	1.64303	-0.710296	0.47752	1	2.26452	-20.2013	3.95004	-4.86103	1.16776e-06	0.000173977	2.26452	4.59581	3.89452	0.923301	0.355851	1	2.26452	-15.6055	4.02834	-3.62568	0.000288203	0.0152633	5.1799	-2.76295	1.82236	-0.967398	0.333345	1	5.1799	1.06439	1.75345	0.0367234	0.970706	1	5.1799	-1.69855	1.70547	-0.409596	0.682102	1	3
TraesCS7B02G635600LC		0	2.43233	0	9.95036	0	0	0	0	7.89668	0	0.889472	0	0	0	0	0	0	0	0	2.63223	3.61328	1.21616	0	0	0	0.992171	-0.549301	3.87625	0	1	1	0.992171	-0.443962	3.87129	0	1	1	0.992171	-0.993263	3.65855	0	1	1	2.31529	-16.2038	3.98617	-3.81414	0.000136657	0.00744565	2.31529	-1.95121	3.86526	-0.246093	0.80561	1	2.31529	-18.155	3.96602	-4.3255	1.52188e-05	0.00121598	#N/A	#N/A	#N/A	#N/A	#N/A	#N/A	#N/A	#N/A	#N/A	#N/A	#N/A	#N/A	#N/A	#N/A	#N/A	#N/A	#N/A	#N/A	5
TraesCS6A02G445100LC		0	4.86465	0	0	0	3.44635	0	0	0	0	3.55789	0	0	0	0	0	0	0	1.23094	0	1.18596	2.43233	0	0	1.16932	0.611315	1.70934	3.89698	0.182024	0.855564	1	0.611315	-1.10725	3.90021	-0.0274985	0.978062	1	0.611315	0.602094	3.6643	0	1	1	0.924404	-0.660399	4.08044	0	1	1	0.924404	-14.7133	4.02711	-3.40526	0.000661022	0.0466773	0.924404	-15.3737	4.02716	-3.5692	0.000358074	0.0184477	0.377143	2.26312	4.07646	0.309856	0.75667	1	0.377143	0	4.10399	0	1	1	0.377143	1.85967	3.63194	0.236697	0.812892	1	4
TraesCS2A02G545900		245.993	49.8627	104.839	116.786	91.004	185.241	147.373	233.123	200.049	120.377	297.084	251.475	155.535	22.8144	169.388	169.098	411.051	138.742	73.8564	179.015	187.081	36.3385	207.78	201.414	145.933	148.803	-1.80839	0.695413	-1.16246	0.245048	1	148.803	0.0979739	0.691993	0	1	1	148.803	-1.71042	0.655902	-1.08311	0.278759	1	128.459	-5.19121	0.918128	-4.56495	4.99602e-06	0.000591738	128.459	0.061005	0.830363	0	1	1	128.459	-5.13021	0.918151	-4.49839	6.84686e-06	0.000614864	162.525	-0.540156	0.511112	0	1	1	162.525	0.301874	0.510739	0	1	1	162.525	-0.238282	0.458751	0	1	1	1
TraesCS4D02G370100LC		4.28559	0	0	0	0	0	0	0	9.21279	0	0	0	2.97201	0	0	0	1.58707	5.86233	0	4.49946	0	0	1.95411	0.396767	0.743002	2.26216	-3.03788	3.56075	-0.572318	0.567107	1	2.26216	10.198	3.58739	2.56399	0.0103476	1	2.26216	7.16014	3.40681	1.80818	0.0705781	1	4.12994	-2.20837	3.86739	-0.312451	0.754698	1	4.12994	23.453	3.96578	5.6617	1.49884e-08	7.2842e-06	4.12994	21.2447	3.9885	5.07576	3.85951e-07	5.28241e-05	0.842767	-3.96543	3.97279	-0.746436	0.455404	1	0.842767	6.70928	3.99733	1.42828	0.153213	1	0.842767	2.74385	3.6264	0.480876	0.630605	1	4
TraesCS6D02G050700		0	0	0	7.85555	2.35355	1.72317	0	3.57734	16.4514	0	0	2.09563	0.990669	0	9.81957	0	0	0	0	6.26832	2.61852	0	1.89099	2.45489	0.678461	2.10292	-2.59804	2.97408	-0.537322	0.591045	1	2.10292	1.7601	2.94836	0.257805	0.796557	1	2.10292	-0.83794	2.84813	0	1	1	2.92104	-22.4145	3.9216	-5.46066	4.74375e-08	1.39068e-05	2.92104	5.51947	3.86132	1.17045	0.241821	1	2.92104	-16.895	4.02318	-3.95086	7.7872e-05	0.00490437	1.47073	0.272267	3.67209	0	1	1	1.47073	0.301238	3.69177	0	1	1	1.47073	0.573505	3.33127	0	1	1	7
TraesCS4B02G173100		0	19.4586	0	0	0	15.5086	0	1.19245	0	0	3.55789	0	7.92535	0	9.81957	0	0	0	0	0	1.18596	9.7293	0.397482	2.45489	5.85848	2.6805	2.50796	3.40942	0.442293	0.658278	1	2.6805	-2.62115	3.40894	-0.475559	0.634389	1	2.6805	-0.11319	3.19061	0	1	1	2.52447	2.71402	4.08044	0.420059	0.674443	1	2.52447	-16.2629	4.02712	-3.79003	0.000150627	0.0135803	2.52447	-13.5489	4.02717	-3.11606	0.00183286	0.078571	2.77934	4.14346	3.26832	0.961797	0.336152	1	2.77934	-3.12089	3.28472	-0.645684	0.518484	1	2.77934	1.02256	2.84563	0.0079293	0.993673	1	2
TraesCS3D02G052400		0	1.21616	0	0	0	0	0	0	0	3.14712	0	0	0	15.2096	0	6.97313	0	0	8.61659	0	0	8.21287	0	0.78678	3.89743	1.68888	3.99431	3.81647	0.784576	0.432702	1	1.68888	-0.942983	3.86009	0	1	1	1.68888	3.05133	3.58778	0.571754	0.567489	1	1.90668	4.31935	3.94554	0.841293	0.400184	1	1.90668	0	4.08046	0	1	1	1.90668	4.33668	3.9456	0.84567	0.397737	1	1.51054	19.2301	4.02318	4.53128	5.86274e-06	0.00120458	1.51054	-14.3934	4.06961	-3.29109	0.000998014	0.0782172	1.51054	4.83672	3.54952	1.08091	0.279736	1	4
TraesCS2B02G192700		0.857119	54.7273	82.2698	0	90.2194	162.84	41.0405	8.34712	4.60639	19.6695	3.55789	8.38251	178.32	49.8536	22.094	251.033	49.1991	0.977055	759.49	31.8943	14.8661	52.2905	5.90223	43.3081	337.921	270.049	4.54205	0.64206	5.51669	3.45436e-08	1.54428e-05	270.049	-1.13722	0.660966	-0.207607	0.835536	1	270.049	3.40483	0.589724	4.07788	4.54479e-05	0.00955088	464.799	4.10364	0.901731	3.44186	0.000577725	0.0238112	464.799	1.08642	0.990497	0.0872459	0.930476	1	464.799	5.19005	0.944546	4.43605	9.16254e-06	0.00079003	124.276	5.16798	0.668804	6.232	4.60524e-10	5.2916e-07	124.276	-2.4485	0.680823	-2.12757	0.0333726	1	124.276	2.71948	0.54711	3.14285	0.00167311	0.123788	4
TraesCS7B02G297700		14.571	37.701	24.7537	26.7089	7.84517	35.3251	102.601	112.686	2.63223	11.8017	15.121	19.9085	170.395	70.978	7.36468	15.6895	50.7862	10.7476	61.547	8.34947	48.1437	54.3395	47.7807	23.6766	70.7392	52.3119	1.9515	0.707505	1.34487	0.178667	1	52.3119	-0.670397	0.713258	0	1	1	52.3119	1.28111	0.664923	0.422766	0.672466	1	65.0363	4.09618	0.946824	3.27006	0.00107523	0.0412656	65.0363	-2.59669	0.951669	-1.67778	0.09339	1	65.0363	1.49948	0.910846	0.548374	0.583435	1	42.0291	0.392255	0.780226	0	1	1	42.0291	0.791436	0.798841	0	1	1	42.0291	1.18369	0.711846	0.258048	0.79637	1	4
TraesCS1B02G334900LC		3.42847	0	1.4561	0	0	0	0	0	1.97417	0	0	5.23907	0	0	0	0	0	0	0	1.80088	0	0	1.74636	0.364026	0	0.565601	-2.49517	3.86966	-0.386383	0.699213	1	0.565601	1.89024	3.86089	0.230579	0.817642	1	0.565601	-0.604931	3.69047	0	1	1	0.593295	-2.97729	3.95489	-0.499961	0.617102	1	0.593295	3.39941	3.95491	0.606693	0.544055	1	0.593295	0	4.08051	0	1	1	0.541982	-18.1062	4.03787	-4.23644	2.27094e-05	0.00326498	0.541982	0.284174	3.99507	0	1	1	0.541982	-17.822	3.64364	-4.61681	3.89682e-06	0.000376181	1
TraesCS1A02G259400LC		0	4.86465	2.9122	2.09481	0	0	0	0	2.63223	0	0.889472	9.43032	0	0	0	0	0	0	0	0.877408	0.994762	2.43233	3.14344	0.728051	0	1.06799	-1.78697	3.88234	-0.202704	0.839366	1	1.06799	-0.144785	3.84714	0	1	1	1.06799	-1.93175	3.66525	-0.254212	0.799332	1	1.14847	-1.57363	4.01688	-0.142805	0.886444	1	1.14847	-0.580054	3.92612	0	1	1	1.14847	-2.15369	3.99299	-0.288928	0.772636	1	0.999198	-20.7927	4.01673	-4.92758	8.32543e-07	0.000252324	0.999198	0.211953	3.94931	0	1	1	0.999198	-20.5808	3.62447	-5.40238	6.5762e-08	1.00827e-05	3
TraesCS3A02G099700		0	1.21616	6.55246	0	0	0	7.46191	0	0	0	0	0	0.990669	14.3646	0	8.71642	0	0	1.23094	0	2.4873	7.79038	0	1.63811	2.73451	1.89048	19.2132	3.35339	5.43128	5.59508e-08	2.35214e-05	1.89048	-14.4592	3.38759	-3.97309	7.09468e-05	0.0258015	1.89048	4.75403	3.13476	1.19755	0.231093	1	2.50336	17.9837	3.97062	4.27733	1.89146e-05	0.00171381	2.50336	-17.3124	3.97504	-4.1037	4.06603e-05	0.00506887	2.50336	0.671295	3.85837	0	1	1	1.41187	4.41854	4.00754	0.853027	0.393644	1	1.41187	-2.70012	4.06384	-0.418353	0.675689	1	1.41187	1.71842	3.54263	0.202793	0.839297	1	4
TraesCS4A02G010600		0	26.7556	9.46466	0	0	41.3562	41.9733	0	0	15.7356	0	0	7.92535	8.44976	0	0	6.34827	0	11.0785	0	13.9911	17.6027	0	7.88713	15.09	8.71456	6.00336	1.70378	2.93663	0.00331796	0.224743	8.71456	-5.08917	1.71697	-2.38162	0.0172369	1	8.71456	0.914199	1.44064	0	1	1	10.3285	23.9912	2.8705	8.00948	1.15192e-15	1.16318e-11	10.3285	-18.1788	3.00805	-5.71093	1.12361e-08	5.83506e-06	10.3285	5.81245	2.77724	1.73282	0.083128	1	7.42579	5.51253	1.98476	2.27359	0.0229904	0.798372	7.42579	-4.98279	2.00199	-1.98942	0.0466552	1	7.42579	0.529742	1.48408	0	1	1	2
TraesCS2A02G071700		0	0	0	0	0	12.9238	0	0	0	0	0	0	0	0.844976	0	0	0	0	0	0	0	0.422488	0	0	3.23095	2.25707	3.20515	3.87436	0.569165	0.569244	1	2.25707	0	3.89445	0	1	1	2.25707	2.54289	3.64855	0.422877	0.672385	1	3.8927	4.85279	3.92526	0.981538	0.326328	1	3.8927	0	4.07251	0	1	1	3.8927	4.9305	3.93368	0.999191	0.317702	1	1.04278	16.913	4.06709	3.91263	9.12981e-05	0.00956229	1.04278	0	4.11128	0	1	1	1.04278	21.69	3.6411	5.68235	1.32856e-08	2.60643e-06	4
TraesCS3D02G615200LC		0	4.86465	0	0	6.27614	0	0	0	3.94834	7.08102	0	0	3.96268	0	0	6.97313	3.17414	0	3.69282	3.40816	0	2.43233	0	2.56379	3.65716	1.97338	-1.29375	2.71648	-0.108136	0.913888	1	1.97338	4.05305	2.75044	1.11002	0.266989	1	1.97338	2.7593	2.61523	0.672712	0.50113	1	1.89421	-5.09621	3.891	-1.05274	0.292461	1	1.89421	21.1873	3.9204	5.1493	2.61457e-07	7.61577e-05	1.89421	16.0911	4.05252	3.72389	0.000196178	0.0109715	2.00889	3.38165	3.21424	0.740968	0.458713	1	2.00889	-2.64859	3.23592	-0.509465	0.610426	1	2.00889	0.733063	2.7933	0	1	1	2
TraesCS5D02G250700LC		0	0	1.4561	1.57111	0	0	0.932739	0	5.92251	4.72068	0	0	6.93468	0	0	0	0	6.83938	0	1.97417	0.834616	0	2.27979	1.5442	1.73367	1.33183	-1.0902	3.69104	-0.0244368	0.980504	1	1.33183	-0.193828	3.67426	0	1	1	1.33183	-1.28403	3.48496	-0.0815002	0.935044	1	0.923335	-17.142	4.02613	-4.00931	6.08959e-05	0.00413573	0.923335	-3.24968	3.90754	-0.575728	0.564799	1	0.923335	-20.3917	3.96573	-4.88981	1.00932e-06	0.000118971	1.61568	-0.249453	3.83059	0	1	1	1.61568	0.0269529	3.82589	0	1	1	1.61568	-0.2225	3.45963	0	1	1	1
TraesCS4A02G478900		0	0	0	0	0	5.16952	23.3185	0	0	0	0	0	0	0	2.45489	0	0	44.9445	0	0	7.77283	0	14.9815	0.613723	1.29238	4.69057	0.848734	3.42216	0	1	1	4.69057	-1.63094	3.42025	-0.184473	0.853642	1	4.69057	-0.782209	3.23299	0	1	1	5.17407	18.2441	3.96589	4.34811	1.37318e-05	0.00135205	5.17407	-17.6916	3.96547	-4.20923	2.56238e-05	0.00350179	5.17407	0.552536	3.8431	0	1	1	4.26227	-1.25601	2.90831	-0.0880284	0.929854	1	4.26227	0.533057	2.90605	0	1	1	4.26227	-0.722957	2.66072	0	1	1	3
TraesCS2D02G210900		0.857119	9.7293	5.09636	0	0	0.861587	54.0989	6.55845	2.63223	7.8678	0	0	0	0	0	0	0	5.86233	0	1.16311	18.033	4.86465	4.14026	3.24104	0.215397	4.38963	-2.60413	2.17089	-0.738926	0.459952	1	4.38963	0.0640792	2.11741	0	1	1	4.38963	-2.54005	2.06377	-0.746229	0.455529	1	7.31414	-21.7051	3.36341	-6.15599	7.46108e-10	6.05413e-07	7.31414	3.27434	3.28314	0.692733	0.488477	1	7.31414	-18.4308	3.43092	-5.08049	3.76462e-07	5.16811e-05	2.12872	-1.89648	3.03442	-0.295438	0.767659	1	2.12872	-0.139851	2.99413	0	1	1	2.12872	-2.03633	2.75541	-0.376109	0.706836	1	5
TraesCS7A02G030500LC		0	0	0	12.0452	0	0	0	0	5.26445	0	0	0	0	0	0	0	0	0	6.1547	1.75482	4.01506	0	0	0	1.53868	1.0946	-0.320701	3.87072	0	1	1	1.0946	0.0180318	3.86866	0	1	1	1.0946	-0.30267	3.64027	0	1	1	1.88925	-17.7093	3.97572	-4.20285	2.63578e-05	0.00221591	1.88925	-0.634046	3.85892	0	1	1	1.88925	-18.3434	3.97054	-4.36801	1.25383e-05	0.00103214	0.495339	0.940748	4.10121	0	1	1	0.495339	0	4.10121	0	1	1	0.495339	1.05596	3.62877	0.0154221	0.987695	1	5
TraesCS3D02G618500LC		0	0	0	14.6637	20.3974	0	0	4.17356	0	0	0	0	2.97201	0	0	10.4597	0	11.7247	1.23094	6.79915	4.8879	0	5.29941	0	3.66566	3.0658	-2.26915	3.05625	-0.415266	0.677947	1	3.0658	4.10525	3.09809	1.00231	0.316193	1	3.0658	1.8361	2.95827	0.28263	0.77746	1	3.82476	-19.4346	3.96666	-4.64737	3.3619e-06	0.000424347	3.82476	0.165646	3.84488	0	1	1	3.82476	-19.2689	3.96644	-4.60587	4.10748e-06	0.000390468	2.46861	-1.28288	2.94834	-0.0959463	0.923563	1	2.46861	4.84865	3.08699	1.24673	0.212495	1	2.46861	3.56577	2.81227	0.912349	0.361585	1	1
TraesCS4A02G397300LC		0	14.594	0	1.04741	0.784517	0	0	0	9.21279	0	4.44736	9.43032	9.90669	0	0	0	0	0	0	3.33244	1.83159	7.29698	3.14344	0	2.47667	2.37646	-0.711698	2.8427	0	1	1	2.37646	1.13806	2.84596	0.0485098	0.96131	1	2.37646	0.426359	2.71924	0	1	1	3.42435	-1.25771	3.17253	-0.0812326	0.935257	1	3.42435	0.05424	3.09691	0	1	1	3.42435	-1.20347	3.16269	-0.0643356	0.948703	1	1.56082	0.768008	3.92065	0	1	1	1.56082	22.3519	4.00513	5.33114	9.75981e-08	4.16051e-05	1.56082	23.1199	3.61135	6.1251	9.06292e-10	2.83142e-07	4
TraesCS3D02G366100LC		5.14271	0	8.73661	0	0	0	0	0	0.658056	0	0	0	0	7.60479	0	1.74328	0	0	1.23094	1.93359	0	3.80239	0	2.18415	0.743556	2.00353	2.53585	3.4019	0.451468	0.651653	1	2.00353	-0.130998	3.42332	0	1	1	2.00353	2.40485	3.21136	0.437463	0.661776	1	3.42491	2.32942	3.77648	0.352027	0.724818	1	3.42491	3.64492	3.94574	0.670322	0.502652	1	3.42491	5.97434	3.91709	1.26991	0.204118	1	0.948252	17.6358	4.05513	4.10239	4.08895e-05	0.0052612	0.948252	-15.2526	4.06735	-3.50414	0.000458088	0.0386225	0.948252	2.3832	3.58752	0.385559	0.699823	1	4
TraesCS5A02G235800LC		0	3.64849	0	0	1.56903	0	8.39465	1.78867	7.23862	0	0	0	0	0	17.1843	5.22985	0	0	0	2.93588	2.79822	1.82424	0.596223	4.29606	1.30746	2.10725	-2.11345	3.19472	-0.348529	0.727443	1	2.10725	1.06821	3.18301	0.0214309	0.982902	1	2.10725	-1.04524	3.03794	-0.0148915	0.988119	1	2.27751	-15.9768	3.96782	-3.77457	0.000160284	0.00839572	2.27751	2.05843	3.87935	0.272837	0.784978	1	2.27751	-13.9184	3.99766	-3.23149	0.00123148	0.054861	1.9536	-1.33855	3.88862	-0.0870619	0.930622	1	1.9536	0.726085	3.88232	0	1	1	1.9536	-0.612466	3.52845	0	1	1	6
TraesCS6D02G291800LC		0	6.08081	2.9122	5.76074	0	0	0	7.15467	2.63223	0	0	0	0	0	0	0	0	0	0	0.877408	1.92025	3.04041	2.38489	0.728051	0	1.14731	-19.2974	3.87404	-4.72309	2.32292e-06	0.000566187	1.14731	0.0530181	3.83135	0	1	1	1.14731	-19.2444	3.66057	-4.98403	6.22746e-07	0.000166391	1.58284	-15.4591	3.99048	-3.6234	0.000290757	0.0133522	1.58284	-0.59737	3.88519	0	1	1	1.58284	-16.0565	3.98053	-3.78253	0.000155244	0.00885661	0.814437	-23.0421	4.00918	-5.49791	3.84314e-08	2.2474e-05	0.814437	0.802684	3.93642	0	1	1	0.814437	-22.2394	3.6205	-5.86644	4.45251e-09	1.02056e-06	3
TraesCS7D02G652000LC		0	3.64849	2.9122	0	0	0	0	0	0	0	3.55789	0	0	0	0	1.74328	0	8.79349	0	0	1.18596	1.82424	2.93116	0.728051	0.435821	0.965308	0.331298	3.88079	0	1	1	0.965308	-0.657517	3.87943	0	1	1	0.965308	-0.326219	3.66153	0	1	1	0.791065	-0.832255	4.08044	0	1	1	0.791065	-14.7388	4.02711	-3.41158	0.000645882	0.0458218	0.791065	-15.5711	4.02716	-3.6182	0.000296664	0.0156567	1.09008	0.0600458	4.00222	0	1	1	1.09008	0.246153	4.00249	0	1	1	1.09008	0.306198	3.6067	0	1	1	3
TraesCS4A02G249500		4.28559	0	0	0	0	0	0	2.38489	0	0	9.7842	0	7.92535	0	0	1.74328	3.17414	0	0	1.42853	3.2614	0	0.794964	0.793534	2.41716	1.37255	0.0801441	3.85073	0	1	1	1.37255	-0.475757	3.84624	0	1	1	1.37255	-0.395613	3.62702	0	1	1	1.54561	-17.8864	3.97923	-4.24365	2.19913e-05	0.00191802	1.54561	-0.434517	3.86463	0	1	1	1.54561	-18.321	3.9724	-4.36033	1.29865e-05	0.00106517	1.22675	1.24232	4.00112	0.0605639	0.951707	1	1.22675	-0.19561	4.00898	0	1	1	1.22675	1.04671	3.55983	0.0131225	0.98953	1	5
TraesCS1A02G263000		7.71407	42.5657	43.6831	68.0814	3.92258	97.3593	17.722	47.6978	5.92251	25.177	36.4684	64.9644	21.7947	36.334	41.7332	92.394	23.806	125.063	80.0111	5.85305	40.7573	39.4498	79.2418	33.5998	72.8898	54.9327	1.47505	0.647486	0.733686	0.46314	1	54.9327	-0.21148	0.651229	0	1	1	54.9327	1.26357	0.61174	0.430856	0.666573	1	56.1076	4.11901	0.864275	3.60881	0.000307606	0.0139567	56.1076	-2.67731	0.869472	-1.92911	0.0537171	1	56.1076	1.4417	0.817983	0.539985	0.589208	1	53.6218	-0.169538	0.566691	0	1	1	53.6218	1.15732	0.575743	0.273254	0.784658	1	53.6218	0.987786	0.521119	0	1	1	4
TraesCS4D02G351900LC		0	1.21616	0	0	0	6.03111	0	0	0.658056	8.65458	0	0	0	0	0	0	0	0	0	0.219352	0	0.608081	0	2.16364	1.50778	0.76913	0.855289	3.87933	0	1	1	0.76913	-0.783624	3.8786	0	1	1	0.76913	0.0716654	3.65816	0	1	1	0.205709	-0.505799	4.07285	0	1	1	0.205709	0.927949	4.07286	0	1	1	0.205709	0.42215	4.08051	0	1	1	1.19067	17.6413	4.03228	4.12702	3.67494e-05	0.00486575	1.19067	-17.7006	4.02977	-4.14429	3.40863e-05	0.00476196	1.19067	-0.0592484	3.54162	0	1	1	6
TraesCS4B02G363900		0	38.9172	21.8415	0	0	60.3111	98.8704	0	0	4.72068	0	16.765	0	20.2794	71.1919	162.125	0	8.79349	14.7713	0	32.9568	29.5983	8.5195	24.4385	59.3019	25.897	4.01803	1.26505	2.3857	0.0170469	0.721272	25.897	-2.92335	1.2709	-1.51337	0.130185	1	25.897	1.09469	1.13331	0.083549	0.933415	1	21.2338	19.2413	2.52555	7.22273	5.0955e-13	1.71511e-09	21.2338	-16.7472	2.54654	-6.18375	6.25972e-10	4.4444e-07	21.2338	2.49418	2.32732	0.642018	0.520862	1	29.0771	3.19761	1.069	2.05577	0.0398049	1	29.0771	-2.22884	1.07766	-1.14029	0.254167	1	29.0771	0.968774	0.906942	0	1	1	2
TraesCS5A02G237600LC		0	1.21616	0	1.57111	0	0	5.59644	0	0	0	0	0	0	0	0	3.48657	0	0	2.46188	0	2.38918	0.608081	0	0	1.48711	0.670033	15.9128	3.90172	3.82212	0.000132308	0.0161889	0.670033	-16.2421	3.89435	-3.91389	9.08218e-05	0.0324072	0.670033	-0.329226	3.64704	0	1	1	0.910857	0.404831	4.08044	0	1	1	0.910857	-3.42655	3.95993	-0.612776	0.540024	1	0.910857	-3.02172	3.95998	-0.510538	0.609674	1	0.478661	1.97716	4.08381	0.239277	0.81089	1	0.478661	0	4.10645	0	1	1	0.478661	1.81443	3.63585	0.223999	0.822758	1	5
TraesCS1B02G279100		0	25.5394	2.18415	0	65.1149	0.861587	0	0	0	0	0	0	7.92535	12.6746	2.45489	29.6358	0	0	0	21.705	0	19.107	0	1.15976	9.60569	6.85082	6.63526	2.35403	2.39388	0.0166713	0.711294	6.85082	-2.02074	2.41856	-0.422045	0.672992	1	6.85082	4.61452	2.21547	1.63149	0.102786	1	11.2953	-0.783679	3.23923	0	1	1	11.2953	29.0983	3.38594	8.2985	1.05434e-16	4.20925e-13	11.2953	28.3146	3.39003	8.05734	7.79744e-16	2.53082e-12	3.46788	5.62839	2.70044	1.71394	0.0865405	1	3.46788	-3.46919	2.75147	-0.897405	0.369503	1	3.46788	2.1592	2.30788	0.50228	0.615471	1	7
TraesCS5A02G238600		0	4.86465	0	0	0	0	12.1256	0	0	9.44136	0	0	0	0.844976	0	0	0	0	4.92376	0	4.04187	2.85481	0	2.36034	1.23094	1.55794	1.53226	3.87639	0.137307	0.890788	1	1.55794	-1.96029	3.87263	-0.247969	0.804158	1	1.55794	-0.428037	3.63751	0	1	1	2.06212	1.96551	3.98579	0.242239	0.808595	1	2.06212	-2.12553	3.98086	-0.282734	0.777381	1	2.06212	-0.16001	3.96209	0	1	1	1.16431	15.7976	4.06124	3.64361	0.000268838	0.0222752	1.16431	-16.6333	4.05645	-3.85393	0.000116237	0.0126993	1.16431	-0.835665	3.55127	0	1	1	5
TraesCS7A02G531500		218.565	0	42.227	36.6592	250.261	68.0654	38.2423	140.709	151.353	221.872	83.6104	155.076	70.3375	0	24.5489	10.4597	31.7414	24.4264	3.69282	206.726	52.8373	0	106.737	80.0973	38.1389	73.6026	-4.10891	0.839599	-3.70285	0.000213193	0.0241213	73.6026	1.7394	0.823702	0.89766	0.369367	1	73.6026	-2.3695	0.799188	-1.71362	0.0865989	1	85.5481	-8.23897	1.27469	-5.67898	1.35499e-08	5.89449e-06	85.5481	1.98528	0.785731	1.25396	0.209855	1	85.5481	-6.25369	1.27776	-4.11165	3.92839e-05	0.00268027	64.2063	-1.50072	0.798255	-0.627267	0.530484	1	64.2063	0.413025	0.793119	0	1	1	64.2063	-1.08769	0.728334	-0.120404	0.904163	1	1
TraesCS3D02G269100		4.28559	0	0	0	0	0	0	0	0	11.0149	0	0	9.90669	0	0	0	11.1095	0.977055	16.0022	1.42853	0	0	0.325685	5.5311	6.47723	2.48468	-0.879972	3.37143	0	1	1	2.48468	0.931411	3.36559	0	1	1	2.48468	0.0514382	3.16505	0	1	1	0.470233	-17.4288	4.02543	-4.08124	4.47952e-05	0.00331244	0.470233	18.255	4.02545	4.28648	1.81524e-05	0.00261855	0.470233	0	4.08051	0	1	1	3.95515	0.505855	2.53218	0	1	1	3.95515	-0.482617	2.53083	0	1	1	3.95515	0.023238	2.20336	0	1	1	6
TraesCS5B02G403600		0	3.64849	0	0	0	0	2.79822	4.17356	0	0	0	4.19125	0	5.91483	0	0	0	0	0	0	0.932739	4.78166	2.78827	0	0	0.970175	-1.37584	3.85434	-0.0975119	0.92232	1	0.970175	1.52183	3.8528	0.135443	0.892262	1	0.970175	0.145989	3.66465	0	1	1	1.34617	17.5219	3.98508	4.14594	3.38422e-05	0.00267442	1.34617	-16.7934	3.99727	-3.95105	7.78102e-05	0.00829976	1.34617	0.728511	3.89723	0	1	1	0.676305	-3.22294	3.99121	-0.556959	0.577555	1	0.676305	3.14463	3.99121	0.537337	0.591035	1	0.676305	0	3.67814	0	1	1	3
TraesCS6D02G058000		144.853	36.4849	43.6831	2.61852	50.9936	25.8476	10.2601	90.6259	148.063	65.3027	79.163	63.9166	70.3375	15.2096	31.9136	8.71642	79.3534	92.8202	45.5448	114.636	30.6806	25.8472	82.4542	55.0632	37.6116	51.7325	-3.47972	0.71538	-3.4663	0.000527668	0.0519986	51.7325	2.14576	0.697442	1.64281	0.100423	1	51.7325	-1.33396	0.681045	-0.490364	0.623876	1	53.5021	-6.54381	1.37162	-4.04179	5.3045e-05	0.0037399	53.5021	3.33308	1.16598	2.00096	0.0453967	1	53.5021	-3.21072	1.38498	-1.59622	0.11044	1	49.9638	-1.57609	0.614785	-0.937062	0.348727	1	49.9638	0.886669	0.609522	0	1	1	49.9638	-0.689423	0.558218	0	1	1	1
TraesCS5B02G791800LC		0	0	0	13.6163	0	6.03111	0	0	0	0	0	0	0	0	9.81957	0	0	0	0	0	4.53876	0	0	2.45489	1.50778	1.36545	15.15	3.91098	3.61803	0.000296853	0.032044	1.36545	-21.9971	3.88578	-5.40357	6.53277e-08	4.38583e-05	1.36545	-6.84706	3.6543	-1.60005	0.109588	1	1.4812	0	4.04593	0	1	1	1.4812	-3.04045	3.97336	-0.513532	0.60758	1	1.4812	-2.61535	3.97121	-0.406766	0.68418	1	1.27993	3.08169	4.0406	0.515195	0.606417	1	1.27993	-3.234	4.0419	-0.552709	0.580463	1	1.27993	-0.152303	3.55942	0	1	1	5
TraesCS6D02G258300		25.7136	3.64849	31.3062	7.85555	0	2.58476	6.52918	33.9847	17.7675	47.2068	27.5736	20.9563	1.98134	15.2096	34.3685	1.74328	69.831	3.90822	1.23094	14.4937	13.9861	9.42903	19.6164	45.6781	1.88508	22.8862	-1.02577	0.981787	-0.0262475	0.97906	1	22.8862	-1.82735	0.945296	-0.875233	0.381447	1	22.8862	-2.85312	0.913575	-2.02843	0.0425164	1	26.3381	1.19521	1.5846	0.123195	0.901953	1	26.3381	-1.95484	1.56594	-0.609755	0.542024	1	26.3381	-0.759629	1.54269	0	1	1	20.1426	-3.17157	1.05524	-2.05788	0.0396012	1	20.1426	-1.2969	0.903643	-0.328555	0.742492	1	20.1426	-4.46846	0.956037	-3.62796	0.000285669	0.0224853	6
TraesCS6A02G270700		0	0	0	1.04741	1.56903	24.986	0	1.19245	0	0	0	1.04781	0	0	0	3.48657	0	0	0	0.523011	0.349135	0	0.746753	0	7.11815	1.54368	-0.177295	3.8599	0	1	1	1.54368	0.984266	3.86429	0	1	1	1.54368	0.806971	3.66586	0	1	1	0.285448	-1.09686	4.04818	-0.0239262	0.980912	1	0.285448	0.0131681	4.00251	0	1	1	0.285448	-1.08369	4.0355	-0.0207382	0.983454	1	2.47769	1.81033	3.23521	0.250471	0.802223	1	2.47769	19.3994	3.36911	5.46121	4.72913e-08	2.332e-05	2.47769	21.2097	3.01977	6.69249	2.19409e-11	1.30977e-08	2
TraesCS2A02G496800		0	8.51314	0	0.523703	0	0	0	17.2905	16.4514	6.29424	0.889472	0	0	4.22488	0	1.74328	1.58707	9.77055	0	5.4838	0.471058	6.36901	9.02034	1.97033	0.435821	17.8915	-1.0196	1.70517	-0.0114956	0.990828	1	17.8915	3.09941	1.73555	1.20965	0.226412	1	17.8915	2.07981	1.66508	0.648504	0.516659	1	37.6411	4.8126	1.90564	2.00069	0.0454258	0.851195	37.6411	3.33175	2.05949	1.1322	0.25755	1	37.6411	8.14436	2.04296	3.49706	0.000470413	0.0232723	2.96995	-4.28203	2.78888	-1.17683	0.239265	1	2.96995	2.70244	2.73357	0.622791	0.533422	1	2.96995	-1.57959	2.61348	-0.221768	0.824494	1	4
TraesCS5D02G323300		0.857119	0	0.728051	6.80814	3.13807	12.9238	0	6.55845	9.21279	2.36034	0	1.04781	0.990669	0	0	0	0	0.977055	1.23094	4.40266	2.26938	0	2.86111	0.772098	3.78635	2.18658	-2.40183	2.04057	-0.68698	0.492095	1	2.18658	2.44773	2.03643	0.710916	0.477136	1	2.18658	0.0458989	1.99386	0	1	1	2.19084	-22.0386	3.92051	-5.3663	8.03674e-08	2.03448e-05	2.19084	5.32299	3.86098	1.11966	0.262858	1	2.19084	-16.7157	4.02386	-3.90562	9.39841e-05	0.00574396	2.16673	0.195442	2.5285	0	1	1	2.16673	1.39628	2.55025	0.15539	0.876514	1	2.16673	1.59172	2.33249	0.253688	0.799736	1	7
TraesCS5B02G248900		0	0	0	0	0	12.0622	7.46191	0	0	0	0	0	0	0	0	0	0	0	0	0	2.4873	0	0	0	3.01555	1.79651	2.63762	3.87857	0.422223	0.672862	1	1.79651	-1.16552	3.8838	-0.0426193	0.966005	1	1.79651	1.4721	3.6532	0.129228	0.897177	1	2.89085	2.78481	3.95578	0.45119	0.651852	1	2.89085	-1.22449	3.97294	-0.0565053	0.954939	1	2.89085	1.56032	3.94869	0.141899	0.88716	1	0.973265	16.9788	4.06721	3.92868	8.5413e-05	0.00901838	0.973265	0	4.11128	0	1	1	0.973265	21.2043	3.6412	5.54879	2.87646e-08	4.98874e-06	4
TraesCS3D02G332500		0	0	0	0	0	0	7.46191	0	0	0	0	0	14.86	8.44976	0	6.97313	0	0	0	0	2.4873	4.22488	0	0	5.45829	1.77065	4.21077	3.85852	0.832125	0.405339	1	1.77065	-1.70234	3.89267	-0.180425	0.856819	1	1.77065	2.50844	3.62693	0.4159	0.677484	1	1.72717	15.1844	3.9751	3.56832	0.000359277	0.0158501	1.72717	-14.9203	3.97677	-3.50039	0.000464572	0.0339119	1.72717	0.264173	3.86499	0	1	1	1.75794	4.48754	4.00061	0.87175	0.383345	1	1.75794	0	4.09622	0	1	1	1.75794	3.45827	3.56537	0.689485	0.490518	1	2
TraesCS6A02G441900LC		0	0	0	0	0	0	0	0	3.94834	0	0	6.28688	0	0	0	0	0	0	6.1547	1.31611	0	0	2.09563	0	1.53868	0.974384	-0.161988	3.85824	0	1	1	0.974384	2.27616	3.88139	0.32879	0.742315	1	0.974384	2.11417	3.66268	0.304197	0.760978	1	0.915404	0.0924407	3.88759	0	1	1	0.915404	18.523	3.98438	4.39792	1.09293e-05	0.00179937	0.915404	18.6155	3.98895	4.41606	1.00515e-05	0.00085292	1.00393	-0.784374	4.03142	0	1	1	1.00393	2.0857	4.05262	0.267902	0.788775	1	1.00393	1.30133	3.6162	0.0833277	0.933591	1	3
TraesCS6B02G409800		0	25.5394	24.0257	0	2.35355	0	0	0	0	0	0.889472	0	24.7667	6.75981	12.2745	0	12.6965	0	0	0.784517	0.296491	16.1496	0	12.2492	6.19168	5.31288	4.70618	2.41343	1.53565	0.124625	1	5.31288	-7.75556	2.38755	-2.82949	0.00466216	0.982226	5.31288	-3.04938	2.18293	-0.938824	0.347821	1	4.38027	1.7401	3.15617	0.234492	0.814603	1	4.38027	1.14362	3.26146	0.044034	0.964877	1	4.38027	2.88371	3.23545	0.582211	0.560425	1	5.95771	17.8114	2.7639	6.08249	1.18327e-09	1.17729e-06	5.95771	-24.1958	2.65072	-8.75076	2.11919e-18	2.14806e-14	5.95771	-6.38442	2.28253	-2.35897	0.0183257	1	6
TraesCS4A02G208400		13.7139	222.558	189.293	80.6503	26.6736	568.647	97.9376	11.9245	5.92251	56.6481	16.0105	30.3866	186.246	188.43	348.595	706.03	277.737	55.6921	685.634	15.4367	64.8661	205.494	32.6677	218.068	536.639	300.894	4.65297	0.420383	8.68961	3.6367e-18	5.55482e-14	300.894	-2.39391	0.423345	-3.2926	0.000992656	0.269858	300.894	2.25906	0.381168	3.30317	0.000955984	0.165932	365.269	5.48224	0.639326	7.01089	2.36803e-12	5.0048e-09	365.269	-2.03914	0.648272	-1.60294	0.108948	1	365.269	3.4431	0.610817	3.99973	6.34144e-05	0.00408151	251.292	3.87633	0.384378	7.48309	7.2593e-14	2.64895e-10	251.292	-2.49802	0.38758	-3.86507	0.000111058	0.0122508	251.292	1.37831	0.323355	1.16996	0.242018	1	4
TraesCS6A02G415800		0	0	0	5.23703	0	0.861587	0.932739	3.57734	0	0	0.889472	0	0	0	0	12.203	0	0	0	0	2.35308	0	1.19245	0	3.26614	1.10442	1.20983	3.87158	0.0541969	0.956778	1	1.10442	-1.98968	3.85423	-0.256778	0.79735	1	1.10442	-0.779853	3.63253	0	1	1	0.768556	0	4.08044	0	1	1	0.768556	-3.71504	3.94897	-0.68753	0.491749	1	0.768556	-3.31023	3.94902	-0.585013	0.558539	1	1.34042	4.55541	3.9603	0.897762	0.369313	1	1.34042	16.4495	4.06007	3.80522	0.000141677	0.0149764	1.34042	21.0049	3.59651	5.56231	2.66228e-08	4.76214e-06	2
TraesCS1D02G537900LC		0	0	2.9122	0	0	0	0.932739	0	0	0	0	0	0	0	0	17.4328	23.806	0	0	0	0.310913	0	0	6.67955	4.35821	2.09852	1.08608	3.8885	0.022137	0.982339	1	2.09852	-1.91779	3.88012	-0.236536	0.813017	1	2.09852	-0.831708	3.63937	0	1	1	0.101102	0	4.08044	0	1	1	0.101102	-0.939325	4.07972	0	1	1	0.101102	-0.534493	4.07977	0	1	1	3.55468	16.9568	3.32661	4.7967	1.61302e-06	0.000439751	3.55468	-22.1645	3.27771	-6.45711	1.06724e-10	1.33369e-07	3.55468	-5.20777	2.85884	-1.47185	0.141062	1	6
