## Supplementary Tables for "High expression of *VRT2* increases the number of rudimentary basal spikelets in wheat" (part 2 of 3)

### Sheet: Table_S2 (continued)
Supplemental Table S2: Summary of differentially expressed genes (DEGs) including their normalised gene expression, statistical analyses and k-means clustering across the three spike sections and two developmental stages examined in this study. See Methods for more details on individual analyses. Column A = RefSeq1.1 gene identifier; Column B = Gene name used in this study; Column C-U = normalized expression (Htcount)/Library: DR = Double Ridge, GP = Glume Primordia; Column V-AA = Average expression (HTcount) of each biological condition; Column AB-CC = DeSeq2 output: A = Apical, B = Basal, C = Central, baseMean = the average of the normalized counts taken over all samples of former condition, log2foldChange = log2 change in expression in contrasted (second) condition, lfcSE = uncertainty of the log2FoldChange estimate, padj = Benjamini-Hochberg adjusted P value; Column CD = Cluster category (n = 7) from k-means clustering.
TraesCS3D02G091900		0	0	0	0	9.4142	3.44635	0	0	0	0	2.66842	0	0	0	0	6.97313	0	0	0	3.13807	0.889472	0	0	0	2.60487	1.05065	1.66357	3.85451	0.172155	0.863315	1	1.05065	-0.250466	3.87381	0	1	1	1.05065	1.41311	3.64225	0.113422	0.909696	1	1.32234	-22.0564	3.9759	-5.29601	1.1836e-07	2.8085e-05	1.32234	0.683371	3.88156	0	1	1	1.32234	-21.373	3.99171	-5.10384	3.32824e-07	4.68221e-05	0.839127	3.3181	4.0385	0.573999	0.565969	1	0.839127	0	4.1107	0	1	1	0.839127	2.44558	3.61765	0.399589	0.689459	1	7
TraesCS7B02G031800		0	179.992	14.561	0	0	5.16952	36.3768	0	0	0.78678	4.44736	1.04781	7.92535	38.0239	17.1843	135.976	7.93534	0	25.8498	0	13.6081	109.008	0.349271	10.1168	43.7302	22.9878	6.1486	1.13501	4.53619	5.72809e-06	0.00120403	22.9878	-4.80277	1.14537	-3.32011	0.000899811	0.246574	22.9878	1.34582	0.84269	0.41038	0.681527	1	30.1377	5.62563	1.89567	2.4401	0.0146834	0.378251	30.1377	-4.69452	1.89593	-1.94866	0.0513361	1	30.1377	0.931105	1.64427	0	1	1	17.4335	6.41753	1.48123	3.65745	0.000254741	0.0214382	17.4335	-4.82781	1.49913	-2.55335	0.0106693	0.66757	17.4335	1.58972	0.991796	0.594594	0.552115	1	4
TraesCS2A02G417300		0	8.51314	27.6659	6.28444	103.556	23.2629	15.8566	1.19245	0	0	0	9.43032	3.96268	0	2.45489	1.74328	0	0.977055	67.7017	34.5187	7.38034	4.25657	3.86661	7.53021	24.1676	12.7178	-0.139765	1.5716	0	1	1	12.7178	0.358479	1.5713	0	1	1	12.7178	0.218713	1.48086	0	1	1	14.6554	-19.1856	2.6114	-6.96392	3.30943e-12	6.53829e-09	14.6554	-1.08405	2.40477	-0.0349497	0.97212	1	14.6554	-20.2696	2.5917	-7.43512	1.0447e-13	1.75819e-10	11.1669	1.29623	1.58822	0.186516	0.85204	1	11.1669	0.923318	1.66848	0	1	1	11.1669	2.21955	1.46737	0.831113	0.40591	1	7
TraesCS3B02G320100LC		21.428	54.7273	27.6659	52.894	0	45.6641	54.0989	26.83	67.7798	55.8614	48.0315	59.7254	29.7201	3.37991	54.0077	57.5283	1.58707	7.81644	12.3094	29.7359	51.6748	29.0536	31.4573	34.7805	36.3055	31.8233	-0.328509	1.01508	0	1	1	31.8233	-1.16282	1.00795	-0.161535	0.871672	1	31.8233	-1.49133	0.957475	-0.513151	0.607846	1	33.0698	-4.61055	1.72796	-2.08948	0.0366644	0.742106	33.0698	-2.24584	1.45266	-0.857628	0.391098	1	33.0698	-6.85639	1.71838	-3.40809	0.000654182	0.0310942	30.6115	1.06207	0.78585	0.0789872	0.937043	1	30.6115	-0.584105	0.788982	0	1	1	30.6115	0.477967	0.722085	0	1	1	5
TraesCS5A02G573900LC		0	1.21616	0	0	0.784517	0	0	0	7.23862	0	0	2.09563	0	0	0	0	0	0	4.92376	2.67438	0	0.608081	0.698542	0	1.23094	1.60072	-0.156675	3.85616	0	1	1	1.60072	2.24668	3.87201	0.321974	0.747473	1	1.60072	2.09001	3.65515	0.298212	0.765542	1	2.9769	-1.05316	3.86003	-0.0137729	0.989011	1	2.9769	28.3288	3.96788	6.88751	5.67775e-12	6.14278e-09	2.9769	27.2757	3.97949	6.60278	4.03521e-11	2.91048e-08	0.565802	-0.36751	4.07112	0	1	1	0.565802	1.40572	4.07136	0.0996525	0.92062	1	0.565802	1.03821	3.63545	0.0105107	0.991614	1	4
TraesCS1B02G359400		0	0	0	0	0	0	12.1256	1.78867	13.1611	0	0	0	3.96268	0	0	0	1.58707	0	30.7735	4.38704	4.04187	0	0.596223	0.396767	8.68405	2.96956	-0.167021	3.36369	0	1	1	2.96956	0.858071	3.36652	0	1	1	2.96956	0.69105	3.16627	0	1	1	2.76171	-24.2684	3.9682	-5.86371	4.52647e-09	2.65397e-06	2.76171	-0.00489111	3.85039	0	1	1	2.76171	-24.2733	3.97006	-5.86219	4.56794e-09	1.66721e-06	3.06811	0.985279	2.92429	0	1	1	3.06811	1.26664	2.96179	0.0900256	0.928267	1	3.06811	2.25192	2.58921	0.483513	0.628731	1	2
TraesCS5D02G150500		0	0	0	0	0	0	0	0	0	0	8.89472	6.28688	0	0	0	0	0	3.90822	0	0	2.96491	0	3.39837	0	0	0.894271	-27.022	3.88165	-6.70386	2.02991e-11	2.58379e-08	0.894271	5.70363	3.86922	1.21565	0.224117	1	0.894271	-21.3184	3.68745	-5.51015	3.58535e-08	1.16519e-05	0.977618	0	4.03764	0	1	1	0.977618	-2.65587	3.96778	-0.417328	0.676438	1	0.977618	-2.22569	3.96537	-0.309099	0.757246	1	0.825709	-3.47248	3.97575	-0.62189	0.534014	1	0.825709	3.39416	3.97575	0.602191	0.547047	1	0.825709	0	3.67814	0	1	1	3
TraesCS3A02G320300		0	0	0	0	14.9058	0	0	3.57734	0	0	4.44736	2.09563	0	0	0	3.48657	0	0	3.69282	4.96861	1.48245	0	1.89099	0	1.79485	1.50735	-5.0323	3.84567	-1.04853	0.294394	1	1.50735	7.84683	3.85381	1.77664	0.0756277	1	1.50735	2.81454	3.66607	0.494954	0.620632	1	2.11815	-20.9874	3.97026	-5.03428	4.79657e-07	8.1327e-05	2.11815	0.640497	3.86276	0	1	1	2.11815	-20.3469	3.97962	-4.86149	1.16505e-06	0.000134878	1.03633	-0.963163	3.95986	0	1	1	1.03633	3.0589	4.00549	0.514019	0.607239	1	1.03633	2.09573	3.61486	0.30312	0.761799	1	7
TraesCSU02G368200LC		0	0	0	0	0	0	0	0	9.21279	0	0	2.09563	3.96268	0	0	0	0	0	0	3.07093	0	0	0.698542	0	0.990669	1.24509	1.01472	3.83468	0.00383888	0.996937	1	1.24509	25.1672	3.87729	6.233	4.57584e-10	5.66699e-07	1.24509	26.1819	3.66064	6.8791	6.02336e-12	3.91501e-09	2.23926	0.182081	3.85513	0	1	1	2.23926	19.9861	3.97044	4.78187	1.73674e-06	0.000376694	2.23926	20.1682	3.9723	4.82546	1.39679e-06	0.000157752	0.488702	1.23845	3.98093	0.0598992	0.952236	1	0.488702	19.3225	4.04468	4.53002	5.89768e-06	0.00112255	0.488702	20.561	3.62667	5.39364	6.90434e-08	1.05327e-05	7
TraesCS1D02G216800LC		0	3.64849	0	0	0	0	1.86548	1.19245	0	1.57356	0	0	0	5.06986	0	0	0	0	0	0	0.621826	4.35917	0.397482	0.39339	0	0.624143	0.808872	3.88594	0	1	1	0.624143	-1.0095	3.88057	-0.00244872	0.998046	1	0.624143	-0.20063	3.66066	0	1	1	1.15324	17.65	3.99139	4.17147	3.02645e-05	0.00245137	1.15324	-16.7339	4.0125	-3.92122	8.81008e-05	0.00922419	1.15324	0.916054	3.91982	0	1	1	0.224362	-0.643481	4.0692	0	1	1	0.224362	-0.321365	4.04376	0	1	1	0.224362	-0.964845	3.65163	0	1	1	4
TraesCS2B02G078600LC		0	0	0	4.71333	0	0	0	0	0	1.57356	1.77894	1.04781	0	0	0	0	0	2.93116	0	0	2.16409	0	1.32633	0.39339	0	0.561441	-17.5274	3.91214	-4.22464	2.39322e-05	0.00382107	0.561441	-4.39933	3.86084	-0.880462	0.378609	1	0.561441	-21.9267	3.65192	-5.73033	1.00236e-08	3.54682e-06	0.708246	0	4.08044	0	1	1	0.708246	-3.48559	3.95753	-0.628066	0.529961	1	0.708246	-3.08078	3.95757	-0.525771	0.599047	1	0.45061	-2.59829	3.99472	-0.4001	0.689083	1	0.45061	1.31357	3.96346	0.0791153	0.936941	1	0.45061	-1.28472	3.65284	-0.0779437	0.937873	1	5
TraesCS4A02G302900LC		0	1.21616	0	0	0	2.58476	1.86548	5.96223	3.29028	0	0	1.04781	0	0	0	0	0	0	0	1.09676	0.621826	0.608081	2.33668	0	0.64619	0.748872	-2.12588	3.85416	-0.292121	0.770194	1	0.748872	2.20714	3.85032	0.313518	0.753887	1	0.748872	0.0812626	3.67982	0	1	1	0.69739	-15.266	3.99408	-3.57178	0.000354561	0.0156877	0.69739	0.353438	3.92324	0	1	1	0.69739	-14.9125	4.01316	-3.46673	0.000526836	0.0257275	0.775098	-3.82392	3.95119	-0.714701	0.474794	1	0.775098	21.5861	3.98219	5.16955	2.34656e-07	7.98758e-05	0.775098	17.7622	3.65359	4.58788	4.47776e-06	0.000423303	3
TraesCS2B02G484300		0	1.21616	24.0257	39.2777	0	7.75428	0	16.6942	0	11.0149	0	1.04781	0	0	9.81957	1.74328	0	0	0	0	13.0926	0.608081	5.91402	11.215	2.37439	8.10374	1.9827	2.02718	0.484761	0.627846	1	8.10374	-3.25448	2.0202	-1.11597	0.264435	1	8.10374	-1.27178	1.90213	-0.142882	0.886383	1	11.1495	20.2828	3.44591	5.59586	2.19531e-08	7.94861e-06	11.1495	-19.8261	3.44556	-5.46386	4.6589e-08	1.87346e-05	11.1495	0.456746	3.29731	0	1	1	5.83855	-0.366798	1.99275	0	1	1	5.83855	-1.57779	1.95235	-0.295946	0.767271	1	5.83855	-1.94459	1.84114	-0.513045	0.60792	1	4
TraesCS1D02G291100		1.71424	0	0	0	0	0	0.932739	5.366	0.658056	0	0.889472	0	0	0	0	13.9463	0	0	0	0.790765	0.607404	0	1.78867	0	3.48657	1.14989	-1.40027	3.83742	-0.104307	0.916926	1	1.14989	1.94284	3.84355	0.245304	0.806221	1	1.14989	0.542571	3.66122	0	1	1	0.581935	-1.44328	3.97812	-0.11143	0.911275	1	0.581935	0.866397	3.92805	0	1	1	0.581935	-0.576887	4.03173	0	1	1	1.5557	0.650818	3.92342	0	1	1	1.5557	17.1712	4.00615	4.03659	5.42332e-05	0.00683354	1.5557	17.822	3.6127	4.65635	3.21868e-06	0.00032105	2
TraesCS1A02G199200		0	0	0	0	0	0	0	8.94334	3.29028	0.78678	0	0	0	0	0	0	0	0	0	1.09676	0	0	2.98111	0.196695	0	2.49403	-0.926477	3.85213	0	1	1	2.49403	1.84733	3.85875	0.219587	0.826193	1	2.49403	0.920854	3.65401	0	1	1	4.77576	1.83986	3.8577	0.217711	0.827654	1	4.77576	22.4633	3.9779	5.39564	6.82799e-08	2.54315e-05	4.77576	24.3032	3.96726	5.87387	4.25728e-09	1.5664e-06	0.786667	-1.80973	4.01761	-0.201546	0.840272	1	0.786667	1.32897	4.00766	0.0820843	0.93458	1	0.786667	-0.480765	3.62924	0	1	1	4
TraesCS1B02G034700LC		10.2854	0	13.1049	0	0	0	0	0	0	4.72068	0	0	7.92535	5.06986	0	0	1.58707	0	0	3.42847	0	2.53493	0	4.85317	1.98134	1.98744	1.48282	3.83641	0.125851	0.89985	1	1.98744	-1.99143	3.83346	-0.258626	0.795924	1	1.98744	-0.508615	3.61303	0	1	1	1.67957	-0.190907	3.86549	0	1	1	1.67957	23.1197	3.97342	5.56693	2.59269e-08	1.13227e-05	1.67957	22.9288	3.97906	5.51106	3.56678e-08	8.12404e-06	2.21346	2.9302	3.41958	0.564454	0.572445	1	2.21346	-4.78369	3.3946	-1.11462	0.265012	1	2.21346	-1.8535	2.97635	-0.28676	0.774296	1	6
TraesCS5A02G339400LC		0	0	0	0	0	0	2.79822	0	0	0	0	0	0.990669	5.91483	0	1.74328	1.58707	0	0	0	0.932739	2.95742	0	0.396767	0.683488	0.609105	2.40143	3.89457	0.359842	0.718966	1	0.609105	-1.49556	3.90456	-0.126919	0.899005	1	0.609105	0.905865	3.65615	0	1	1	0.946156	16.3659	3.98515	3.85578	0.000115362	0.00659379	0.946156	-15.6447	3.99718	-3.66377	0.000248534	0.0197779	0.946156	0.721113	3.89721	0	1	1	0.347772	1.75506	4.10047	0.184141	0.853903	1	0.347772	-0.926866	4.10776	0	1	1	0.347772	0.828199	3.65293	0	1	1	4
TraesCS5A02G251900		0	4.86465	0	0	0	2.58476	14.9238	0	2.63223	0	0	0	2.97201	0	0	0	0	0	0	0.877408	4.97461	2.43233	0	0	1.38919	1.31489	1.61624	3.85932	0.159675	0.873137	1	1.31489	-0.39738	3.87333	0	1	1	1.31489	1.21886	3.64221	0.0600892	0.952085	1	2.44046	-13.6968	3.98477	-3.18632	0.00144093	0.0533191	2.44046	-1.30175	3.87174	-0.0779375	0.937878	1	2.44046	-14.9985	3.97357	-3.5229	0.000426845	0.021361	0.447935	3.11735	4.04078	0.523996	0.600282	1	0.447935	0	4.11075	0	1	1	0.447935	2.27351	3.61952	0.351845	0.724954	1	5
TraesCS1A02G180600LC		0	0	0	2.61852	2.35355	0	0	0	1.97417	0	0	0	6.93468	0	0	1.74328	0	2.93116	0	1.44257	0.872839	0	0.977055	0	2.16949	0.923328	-1.14311	3.82876	-0.0373766	0.970185	1	0.923328	2.19368	3.83652	0.311137	0.755697	1	0.923328	1.05058	3.65882	0.0138232	0.988971	1	0.881827	-3.06776	3.94634	-0.523969	0.6003	1	0.881827	1.46378	3.86239	0.120076	0.904423	1	0.881827	-1.60398	4.00019	-0.150988	0.879985	1	0.936648	4.99832	3.97287	1.00641	0.314221	1	0.936648	16.4957	4.07117	3.80622	0.000141109	0.0149336	0.936648	21.4941	3.59734	5.69701	1.21926e-08	2.40754e-06	2
TraesCS5D02G267500LC		0	0	0	2.09481	0	0	0	0	0	0	0.889472	0	5.94401	0	0	0	3.17414	0	0	0	0.994762	0	0	0.793534	1.486	0.567003	0.982218	3.89933	0	1	1	0.567003	-1.99606	3.88562	-0.256345	0.797685	1	0.567003	-1.01384	3.65901	-0.00378279	0.996982	1	0.325639	0	4.08044	0	1	1	0.325639	-2.44618	4.00764	-0.360855	0.718208	1	0.325639	-2.04136	4.00769	-0.25984	0.794987	1	0.734189	16.3309	4.06322	3.77309	0.000161239	0.0150093	0.734189	-15.5391	4.06625	-3.57555	0.000349496	0.0306913	0.734189	0.791796	3.56921	0	1	1	2
TraesCS3A02G172800		0	0	0	5.23703	0	8.61587	0	0	0	1.57356	0	1.04781	5.94401	1.68995	0	0	0	0	0	0	1.74568	0.844976	0.349271	0.39339	3.63997	1.12226	3.06965	3.86835	0.535022	0.592635	1	1.12226	-1.82869	3.88633	-0.213233	0.831145	1	1.12226	1.24096	3.62649	0.0664435	0.947025	1	0.753364	15.2449	4.01273	3.54993	0.000385326	0.0166834	0.753364	-15.9402	3.98765	-3.74662	0.000179233	0.0156322	0.753364	-0.695285	3.91612	0	1	1	1.38672	3.50054	3.98548	0.627412	0.530389	1	1.38672	-1.31219	4.04518	-0.0771751	0.938484	1	1.38672	2.18835	3.54293	0.335414	0.737313	1	2
TraesCS6D02G056000		2.57136	0	0	0	0	0	0	0	5.26445	4.72068	0	1.04781	0	0	0	0	0	5.86233	0	2.61194	0	0	2.30338	1.18017	0	0.9122	-3.64239	3.84321	-0.687547	0.491738	1	0.9122	2.98439	3.8397	0.516808	0.60529	1	0.9122	-0.657999	3.68323	0	1	1	0.861096	-3.45927	3.94235	-0.623808	0.532754	1	0.861096	3.88139	3.94236	0.730879	0.464853	1	0.861096	0	4.08051	0	1	1	0.944461	-21.6198	3.98312	-5.1768	2.25721e-07	9.11134e-05	0.944461	3.77825	3.94321	0.704565	0.481081	1	0.944461	-17.8416	3.64663	-4.6184	3.86705e-06	0.000373703	1
TraesCS7B02G033300LC		0	0	0	0	0	0	0	0	0	0	4.44736	3.14344	5.94401	0	0	0	0	0	0	0	1.48245	0	1.04781	0	1.486	0.792909	6.20728	3.85867	1.3495	0.177176	1	0.792909	-0.556763	3.89252	0	1	1	0.792909	5.65052	3.64594	1.27553	0.202121	1	0.856635	15.3934	3.99594	3.602	0.000315779	0.0142492	0.856635	-15.674	3.98764	-3.67988	0.000233347	0.0190284	0.856635	-0.280631	3.89854	0	1	1	0.733053	1.22002	3.95312	0.0556584	0.955614	1	0.733053	20.4078	4.02704	4.81938	1.44004e-06	0.000333423	0.733053	21.6278	3.61901	5.69985	1.19912e-08	2.37807e-06	2
TraesCS3B02G593000LC		13.7139	25.5394	0	0	0.784517	1.72317	11.1929	25.6376	53.9606	4.72068	24.9052	52.3907	25.7574	13.5196	2.45489	1.74328	4.7612	109.43	2.46188	22.8197	12.0327	19.5295	62.4861	2.98419	7.92143	17.6298	-4.01915	1.11217	-2.71464	0.00663476	0.378611	17.6298	3.66193	1.09438	2.43236	0.0150007	1	17.6298	-0.357225	1.08921	0	1	1	15.8675	-3.50307	1.89044	-1.32407	0.185479	1	15.8675	1.60694	1.7648	0.343914	0.730911	1	15.8675	-1.89613	1.90584	-0.470204	0.63821	1	18.7067	-4.28375	1.21208	-2.70918	0.0067449	0.31693	18.7067	5.39987	1.28386	3.42706	0.000610153	0.049787	18.7067	1.11612	1.21199	0.0958071	0.923674	1	3
TraesCS6D02G132700LC		0	0	0	3.14222	0	0	0	2.38489	0	0	0	0	0	0	0	0	0	1.95411	0	0	1.04741	0	1.44633	0	0	0.349005	-24.3966	3.8856	-6.02135	1.72964e-09	1.17418e-06	0.349005	5.30227	3.87414	1.11051	0.26678	1	0.349005	-19.0943	3.6883	-4.90587	9.30163e-07	0.000240129	0.341815	0	4.08044	0	1	1	0.341815	-1.99256	4.03163	-0.246193	0.805533	1	0.341815	-1.58773	4.03168	-0.145779	0.884096	1	0.351268	-2.87021	3.99197	-0.468493	0.639432	1	0.351268	2.79189	3.99197	0.448874	0.653522	1	0.351268	0	3.67814	0	1	1	3
TraesCS2B02G602700		0	0	10.1927	0	0	7.75428	0	16.6942	0	0.78678	3.55789	3.14344	57.4588	0	0	0	1.58707	0	24.6188	0	1.18596	0	6.61256	3.14164	22.458	5.89052	0.763359	2.0701	0	1	1	5.89052	-0.253333	2.08367	0	1	1	5.89052	0.510026	1.94593	0	1	1	0.391047	0	4.08044	0	1	1	0.391047	-15.8013	4.02709	-3.67544	0.000237436	0.0190284	0.391047	-19.6782	4.02714	-4.63808	3.51662e-06	0.000339629	9.85707	0.971724	1.66469	0	1	1	9.85707	1.15191	1.71648	0.0885031	0.929477	1	9.85707	2.12364	1.52529	0.736671	0.461322	1	2
TraesCS7B02G291800LC		0	2.43233	0	0	0	0	2.79822	2.38489	1.31611	1.57356	0	0	0.990669	0	0	0	0	0	0	0.438704	0.932739	1.21616	0.794964	0.39339	0.247667	0.539843	-0.839556	3.8879	0	1	1	0.539843	0.0434202	3.87625	0	1	1	0.539843	-0.796136	3.67501	0	1	1	0.714723	-13.9189	4.0186	-3.21478	0.00130547	0.0488196	0.714723	-0.636854	3.94381	0	1	1	0.714723	-14.5558	4.00833	-3.38189	0.000719878	0.0338411	0.40051	-0.297284	4.02987	0	1	1	0.40051	-0.0200408	4.02347	0	1	1	0.40051	-0.317325	3.62292	0	1	1	5
TraesCS4B02G393600LC		0	1.21616	0	0	0	0	0	0	0	5.50746	0	0	0	0	0	3.48657	0	0	3.69282	0	0	0.608081	0	1.37686	1.79485	0.646978	1.51289	3.89249	0.131763	0.895172	1	0.646978	-0.776796	3.89794	0	1	1	0.646978	0.736092	3.66277	0	1	1	0.133339	0.40486	4.08044	0	1	1	0.133339	0	4.08046	0	1	1	0.133339	0.422147	4.08051	0	1	1	1.02575	18.9406	4.033	4.44843	8.64986e-06	0.00163712	1.02575	-15.2274	4.06573	-3.49936	0.000466371	0.0392483	1.02575	3.7131	3.55719	0.76271	0.445636	1	2
TraesCS2D02G017100LC		1.71424	0	2.18415	0	5.49162	0	0	5.96223	0	0	2.66842	2.09563	0	0	0	0	0	0.977055	0	2.40195	0.889472	0	3.01164	0.546038	0	0.986631	-3.89991	3.84613	-0.75398	0.450861	1	0.986631	2.49658	3.82697	0.39106	0.695753	1	0.986631	-1.40333	3.68125	-0.109564	0.912755	1	1.08166	-20.6563	3.93503	-4.99521	5.87712e-07	9.72883e-05	1.08166	4.86866	3.89352	0.993614	0.320411	1	1.08166	-15.7877	4.04122	-3.65921	0.000252995	0.0136452	0.907816	-3.81278	3.96226	-0.709892	0.477771	1	0.907816	2.35329	3.92149	0.345096	0.730022	1	0.907816	-1.45949	3.64532	-0.126048	0.899694	1	1
TraesCS4B02G265500		0	4.86465	0	0	0	0	0	0	0.658056	0	0	1.04781	0	0	0	0	0	0	0	0.219352	0	2.43233	0.349271	0	0	0.935739	0.0996262	3.89329	0	1	1	0.935739	0.802703	3.89433	0	1	1	0.935739	0.902329	3.67765	0	1	1	2.07703	2.28136	3.93688	0.325475	0.744822	1	2.07703	21.5869	4.03695	5.0996	3.40364e-07	9.57656e-05	2.07703	23.8682	3.98349	5.74075	9.42568e-09	3.01566e-06	0.0847657	-0.500059	4.09866	0	1	1	0.0847657	0.421742	4.09866	0	1	1	0.0847657	0	3.67814	0	1	1	4
TraesCS2A02G069000		0.857119	0	0	0	0	0.861587	0	0	0	18.0959	0	0	0	0	0	0	0	0	24.6188	0.285706	0	0	0	4.52398	6.3701	2.0645	0.662325	3.88932	0	1	1	2.0645	-0.208634	3.88894	0	1	1	2.0645	0.453691	3.65203	0	1	1	0.0940465	-0.556925	4.08044	0	1	1	0.0940465	0.979047	4.08046	0	1	1	0.0940465	0	4.08051	0	1	1	3.52296	19.3933	3.28994	5.59077	2.26067e-08	1.46264e-05	3.52296	-15.1436	3.30969	-4.27338	1.92533e-05	0.00290795	3.52296	4.24973	2.86242	1.13531	0.256246	1	2
TraesCS1D02G523800LC		0	0	5.09636	0	0	0	7.46191	2.38489	7.23862	0	0.889472	0	0	0	0	3.48657	0	0	0	2.41287	2.7838	0	0.794964	1.27409	0.871642	1.24627	-4.96063	3.86248	-1.02541	0.305169	1	1.24627	-1.08859	3.80728	-0.0232695	0.981435	1	1.24627	-6.04923	3.64416	-1.38557	0.165879	1	1.70264	-23.5522	3.98971	-5.6526	1.58041e-08	6.61878e-06	1.70264	-1.87272	3.87389	-0.225283	0.821759	1	1.70264	-25.425	3.97069	-6.15131	7.68432e-10	3.79539e-07	0.886773	-0.0490902	3.96136	0	1	1	0.886773	-0.76335	3.92894	0	1	1	0.886773	-0.81244	3.56569	0	1	1	5
TraesCS7D02G324100LC		0	12.1616	0	0	0	0	3.73096	0	3.94834	0	0	0	1.98134	0	0	0	4.7612	0	0	1.31611	1.24365	6.08081	0	1.1903	0.495334	1.24825	-0.20289	3.87453	0	1	1	1.24825	-0.490352	3.86306	0	1	1	1.24825	-0.693242	3.64581	0	1	1	2.17202	-13.4501	3.98468	-3.12449	0.00178114	0.0642851	2.17202	-0.0115142	3.88955	0	1	1	2.17202	-13.4616	3.99046	-3.12285	0.0017911	0.0770353	0.542734	15.4265	4.07853	3.53719	0.000404416	0.0311862	0.542734	-15.7511	4.07026	-3.62411	0.000289955	0.0265785	0.542734	-0.324558	3.58363	0	1	1	4
TraesCS2A02G073600		191.995	97.293	68.4368	41.8963	165.533	90.4666	121.256	135.343	283.622	184.893	218.81	192.798	118.88	42.2488	61.3723	40.0955	141.249	335.13	61.547	213.717	127.321	69.7709	221.09	113.988	77.7474	122.064	-2.58965	0.551219	-2.88389	0.00392797	0.254945	122.064	1.17327	0.545215	0.3178	0.750637	1	122.064	-1.41638	0.521819	-0.797946	0.424902	1	129.078	-4.29571	0.881693	-3.73793	0.00018554	0.00943056	129.078	1.22173	0.844066	0.262694	0.792786	1	129.078	-3.07398	0.883199	-2.34826	0.0188616	0.567783	115.699	-1.67571	0.519508	-1.30068	0.193367	1	115.699	1.11718	0.517662	0.22636	0.820921	1	115.699	-0.558537	0.470659	0	1	1	1
TraesCS2D02G533100LC		0	0	0	23.0429	0	0	0	0	0	0	0	0	0	0	2.45489	0	1.58707	0	0	0	7.68098	0	0	1.01049	0	2.45911	1.33355	3.87342	0.0861125	0.931377	1	2.45911	-2.47987	3.87007	-0.382388	0.702173	1	2.45911	-1.14632	3.64978	-0.0400897	0.968022	1	5.32664	18.5534	3.9663	4.42564	9.61575e-06	0.00103295	5.32664	-18.3539	3.96498	-4.3768	1.20435e-05	0.00196149	5.32664	0.199521	3.84302	0	1	1	0.326041	0	4.11022	0	1	1	0.326041	-1.62	4.11022	-0.150843	0.8801	1	0.326041	-1.4527	3.66932	-0.123376	0.90181	1	5
TraesCS2D02G346900		0	0	10.1927	0	0	6.8927	0	0	0	0	5.33683	0	12.8787	1.68995	2.45489	1.74328	0	0	0	0	1.77894	0.844976	0	3.1619	5.37867	3.83398	5.16874	2.45053	1.70116	0.0889129	1	3.83398	-3.96654	2.46928	-1.20138	0.229605	1	3.83398	1.2022	2.23514	0.0904649	0.927918	1	5.22123	19.3662	3.96323	4.63415	3.584e-06	0.000447607	5.22123	-15.3401	3.9841	-3.59932	0.000319046	0.0244683	5.22123	4.02615	3.86021	0.783934	0.433079	1	2.75912	5.33154	2.93076	1.47796	0.139418	1	2.75912	-4.5559	2.95162	-1.20473	0.228309	1	2.75912	0.775643	2.50558	0	1	1	4
TraesCS3B02G205100		33.4276	167.83	65.5246	113.644	118.462	680.654	236.916	98.3767	45.4059	59.7953	60.4841	75.4426	220.919	224.764	83.4664	390.495	184.1	29.3116	1345.42	65.7652	137.014	196.297	67.7103	98.2215	659.372	213.716	2.40422	0.474586	2.95883	0.00308809	0.212471	213.716	-0.502217	0.47712	0	1	1	213.716	1.902	0.446418	2.02053	0.0433282	1	147.675	1.8392	0.76704	1.09407	0.273924	1	147.675	-1.03467	0.767797	-0.0451495	0.963988	1	147.675	0.804531	0.764046	0	1	1	260.584	2.66245	0.46437	3.58002	0.000343568	0.0271833	260.584	0.0265732	0.473152	0	1	1	260.584	2.68903	0.416498	4.0553	5.00697e-05	0.00402792	2
TraesCS4D02G239300		29.142	12.1616	6.55246	7.33184	0.784517	6.03111	42.906	1.19245	0	7.8678	0	10.4781	0.990669	0	0	3.48657	0	6.83938	0	9.97552	16.746	6.08081	6.16999	3.60506	2.62709	6.34346	-1.48433	1.53781	-0.314948	0.752801	1	6.34346	-0.455705	1.50443	0	1	1	6.34346	-1.94003	1.47637	-0.636721	0.524307	1	10.065	-17.5687	2.66593	-6.21498	5.13319e-10	4.71216e-07	10.065	-1.74711	2.45753	-0.304009	0.761121	1	10.065	-19.3158	2.65986	-6.886	5.73817e-12	5.26752e-09	3.51764	-0.830968	2.0482	0	1	1	3.51764	0.0522227	2.02779	0	1	1	3.51764	-0.778745	1.9145	0	1	1	5
TraesCS2D02G516900		0	0	0	0	0	0	0.932739	3.57734	4.60639	0	0	0	0	0	4.90979	0	0	0	0	1.53546	0.310913	0	1.19245	1.22745	0	0.657791	-20.6796	3.87668	-5.07641	3.84632e-07	0.000127522	0.657791	0.699107	3.85221	0	1	1	0.657791	-19.9805	3.67673	-5.16233	2.4389e-07	6.8774e-05	0.607688	-2.23165	3.99494	-0.308303	0.757852	1	0.607688	1.58519	3.98083	0.147001	0.883131	1	0.607688	-0.646464	4.06719	0	1	1	0.685716	-17.0195	4.01633	-3.98858	6.64702e-05	0.0074494	0.685716	-0.00939794	3.95758	0	1	1	0.685716	-17.0289	3.63143	-4.41393	1.01512e-05	0.000876947	1
TraesCS1B02G000500		0	3.64849	0	0	0.784517	5.16952	13.0584	0	0	0	0	0	0	0	9.81957	0	0	0	3.69282	0.261506	4.35278	1.82424	0	2.45489	2.21559	1.79186	2.68075	3.01856	0.556806	0.57766	1	1.79186	-1.99277	3.02084	-0.32864	0.742428	1	1.79186	0.687984	2.81575	0	1	1	2.1441	1.5665	3.97717	0.142439	0.886733	1	2.1441	-1.85192	3.94401	-0.216003	0.828986	1	2.1441	-0.285413	3.93513	0	1	1	1.50762	20.0725	4.02177	4.74233	2.11273e-06	0.000536869	1.50762	-15.1891	4.07057	-3.48579	0.000490685	0.0410295	1.50762	4.8834	3.55202	1.09329	0.274265	1	5
TraesCS2A02G386300		0	7.29698	0	0	0	0	0	1.19245	15.1353	0	0	0	15.8507	0	2.45489	15.6895	0	0	1.23094	5.0451	0	3.64849	0.397482	0.613723	8.1928	8.35992	2.09486	3.31143	0.330629	0.740924	1	8.35992	1.564	3.34613	0.168552	0.866149	1	8.35992	3.65885	3.15073	0.843884	0.398734	1	15.5837	1.51773	3.00923	0.172046	0.863402	1	15.5837	29.9956	3.17437	9.13431	6.58273e-20	4.60183e-16	15.5837	31.5134	3.17165	9.62067	6.54018e-22	6.60413e-18	2.9328	3.31768	2.76172	0.839216	0.401348	1	2.9328	-0.409211	2.85104	0	1	1	2.9328	2.90847	2.50408	0.762141	0.445976	1	4
TraesCS5A02G129500		0	17.0263	12.3769	0	0	0	0	0.596223	0	117.23	10.6737	5.23907	404.193	0	41.7332	0	93.637	0	161.253	0	3.55789	8.51314	1.9451	66.2443	141.362	49.2834	7.19872	2.28133	2.71715	0.00658464	0.376634	49.2834	-7.07579	2.28143	-2.66315	0.00774122	1	49.2834	0.122933	2.06448	0	1	1	23.6106	21.6589	2.91765	7.08065	1.43476e-12	3.52409e-09	23.6106	-19.2338	2.92471	-6.23441	4.53474e-10	3.29694e-07	23.6106	2.42502	2.74044	0.519999	0.603064	1	67.4529	3.83372	2.2709	1.24784	0.21209	1	67.4529	-4.46933	2.26733	-1.53014	0.125982	1	67.4529	-0.635608	1.93563	0	1	1	2
TraesCS5D02G249500		0	0	10.9208	0	0	0	0	0	0.658056	0	0	0	0	0	0	5.22985	0	0	0	0.219352	0	0	0	2.73019	1.30746	0.779845	0.812771	3.8841	0	1	1	0.779845	-0.611608	3.88807	0	1	1	0.779845	0.201163	3.66787	0	1	1	0.0723695	-0.505818	4.07285	0	1	1	0.0723695	0.927948	4.07286	0	1	1	0.0723695	0	4.08051	0	1	1	1.30694	15.7519	4.04494	3.64701	0.000265312	0.0220797	1.30694	-17.0625	4.03233	-3.98343	6.79287e-05	0.00807936	1.30694	-1.31058	3.5549	-0.0873666	0.93038	1	6
TraesCS3B02G218000		20.5708	0	19.6574	12.0452	0	0	30.7804	59.026	18.4256	17.3092	47.142	34.5778	0	5.91483	34.3685	5.22985	31.7414	178.801	14.7713	12.9988	29.9892	2.95742	90.8016	25.7691	5.00028	24.8425	-4.48645	1.07074	-3.25611	0.00112949	0.0964713	24.8425	0.730787	0.984954	0	1	1	24.8425	-3.75567	1.01078	-2.72628	0.00640533	0.773883	14.8746	-2.62477	1.90949	-0.850893	0.394829	1	14.8746	-2.26361	1.75707	-0.719155	0.472045	1	14.8746	-4.88838	1.89331	-2.05375	0.0399998	0.958897	32.0185	-5.58737	1.08437	-4.23044	2.3323e-05	0.00334013	32.0185	2.28637	0.958279	1.34237	0.179476	1	32.0185	-3.30101	0.978828	-2.35078	0.0187341	1	3
TraesCS1D02G068500		27.4278	1.21616	5.09636	33.517	2.35355	0	14.9238	6.55845	57.909	7.8678	53.3683	5.23907	6.93468	0	36.8234	5.22985	6.34827	47.8757	13.5403	29.2301	33.9364	0.608081	19.8911	14.034	6.42622	15.5472	-3.41129	1.14656	-2.10306	0.0354605	1	15.5472	0.0560354	1.07617	0	1	1	15.5472	-3.35525	1.08129	-2.17818	0.0293927	1	20.898	-6.68098	1.75274	-3.2412	0.00119027	0.0449965	20.898	-0.657063	1.30707	0	1	1	20.898	-7.33805	1.7494	-3.62297	0.000291235	0.015415	11.4468	-1.96127	1.39325	-0.689947	0.490227	1	11.4468	0.919487	1.37349	0	1	1	11.4468	-1.04178	1.26031	-0.033153	0.973553	1	1
TraesCS5D02G112800LC		0	0	0	6.80814	0	0	0.932739	0	0	3.14712	0	0	0	6.75981	0	0	0	0	0	0	2.58029	3.37991	0	0.78678	0	0.821026	1.60313	3.89761	0.154744	0.877023	1	0.821026	-3.08508	3.87139	-0.538588	0.590171	1	0.821026	-1.48195	3.64481	-0.132229	0.894803	1	1.57639	16.2544	4.02707	3.78796	0.000151891	0.00806299	1.57639	-20.1582	3.94849	-4.85204	1.222e-06	0.000281866	1.57639	-3.90386	3.89178	-0.746154	0.455574	1	0.256015	0	4.11157	0	1	1	0.256015	-2.10226	4.08158	-0.270056	0.787117	1	0.256015	-1.49292	3.653	-0.134936	0.892662	1	5
TraesCS5D02G565600		5.99983	0	0	0	0	12.0622	7.46191	11.9245	0	0	1.77894	0	5.94401	0	2.45489	3.48657	1.58707	0	0	1.99994	3.08029	0	3.97482	1.01049	5.3732	2.45995	0.612494	2.75687	0	1	1	2.45995	-1.99162	2.73314	-0.362816	0.716743	1	2.45995	-1.37913	2.58683	-0.146561	0.883478	1	1.66266	-16.8516	4.02827	-3.93509	8.31648e-05	0.00519591	1.66266	-5.06125	3.8779	-1.04728	0.29497	1	1.66266	-21.9129	3.93309	-5.31716	1.05399e-07	1.87083e-05	3.02214	2.10897	2.6727	0.414926	0.678196	1	3.02214	0.00662574	2.73747	0	1	1	3.02214	2.1156	2.42874	0.459333	0.645995	1	2
TraesCS4A02G031100		0	32.8364	0	27.2326	15.6903	0	36.3768	5.96223	0	0.78678	8.89472	9.43032	22.7854	40.5589	19.6391	29.6358	0	60.5774	0	5.23011	24.168	36.6976	25.3233	5.10648	13.1053	26.6753	1.8106	1.30023	0.623426	0.533005	1	26.6753	-0.0925626	1.30809	0	1	1	26.6753	1.71803	1.2592	0.570228	0.568523	1	45.92	5.73325	1.47295	3.21344	0.00131153	0.0489897	45.92	-3.32503	1.48199	-1.56886	0.116682	1	45.92	2.40822	1.37881	1.02133	0.307099	1	12.0303	-1.65842	1.67825	-0.392327	0.694816	1	12.0303	4.09371	1.73718	1.78088	0.0749327	1	12.0303	2.43528	1.64221	0.873995	0.382121	1	4
TraesCS2D02G019700LC		0	0	0	0.523703	7.84517	0	0	0	0	0	0.889472	0	0	0	0	6.97313	0	0	0	2.61506	0.471058	0	0	0	1.74328	0.75874	0.243676	3.87852	0	1	1	0.75874	-0.217017	3.87918	0	1	1	0.75874	0.0266588	3.66388	0	1	1	1.01228	-17.2242	4.02539	-4.03048	5.56631e-05	0.00386626	1.01228	-2.53573	3.93774	-0.390003	0.696535	1	1.01228	-19.76	3.99751	-4.69292	2.69335e-06	0.00028038	0.561051	1.92742	4.06779	0.227992	0.819652	1	0.561051	0	4.09809	0	1	1	0.561051	1.34809	3.65323	0.0952832	0.92409	1	7
TraesCS5A02G156100LC		0	3.64849	0.728051	0	15.6903	0	0	0	0	0	1.77894	0	5.94401	0	0	0	0	0	0	5.23011	0.592982	1.82424	0	0.182013	1.486	1.30441	0.30842	3.87206	0	1	1	1.30441	-0.797398	3.86593	0	1	1	1.30441	-0.488977	3.65173	0	1	1	2.31064	-15.4325	3.97337	-3.6323	0.000280907	0.0130716	2.31064	1.36266	3.8896	0.0932386	0.925714	1	2.31064	-14.0698	4.00186	-3.26594	0.00109103	0.0491586	0.537833	2.60713	4.05264	0.396564	0.691689	1	0.537833	-1.92566	4.06514	-0.227706	0.819875	1	0.537833	0.681475	3.60102	0	1	1	7
TraesCS6B02G821500LC		0	8.51314	1.4561	0	0	0	0	0	1.31611	0	0	0	0	0	0	8.71642	0	0	0	0.438704	0	4.25657	0	0.364026	2.1791	1.30092	6.41984	3.87149	1.39994	0.161532	1	1.30092	-0.438145	3.91253	0	1	1	1.30092	5.98169	3.64948	1.36504	0.17224	1	1.93637	1.35544	3.90888	0.0909321	0.927547	1	1.93637	23.2077	4.00795	5.54091	3.00911e-08	1.29605e-05	1.93637	24.5631	3.98562	5.91203	3.37909e-09	1.31799e-06	0.819467	2.7233	4.05133	0.425366	0.67057	1	0.819467	-2.11288	4.0708	-0.273381	0.784561	1	0.819467	0.610419	3.59365	0	1	1	4
TraesCS6D02G281800		3.42847	0	0	0	0	0	22.3857	0	0	0	0	0	0	0	0	0	0	0.977055	0	1.14282	7.46191	0	0.325685	0	0	1.25848	-1.27117	3.88593	-0.0697814	0.944368	1	1.25848	0.315146	3.87504	0	1	1	1.25848	-0.956019	3.66759	0	1	1	2.80263	-17.8508	3.98132	-4.23247	2.31136e-05	0.00199034	2.80263	-1.06755	3.86243	-0.0174889	0.986047	1	2.80263	-18.9184	3.96824	-4.51545	6.31811e-06	0.000571677	0.0792789	-0.58817	4.11219	0	1	1	0.0792789	0.509852	4.11219	0	1	1	0.0792789	0	3.67814	0	1	1	5
TraesCS1D02G036700		10.2854	422.008	32.7623	0	39.2258	63.7574	56.8971	45.3129	0.658056	29.8976	0	11.5259	41.6081	141.956	63.8272	142.949	11.1095	0	131.711	16.7231	18.9657	281.982	18.9463	34.3992	95.0064	69.509	3.57434	0.920207	2.79757	0.00514885	0.316905	69.509	-0.734569	0.927704	0	1	1	69.509	2.83978	0.862754	2.13245	0.0329703	1	99.9013	4.62521	1.32219	2.74183	0.00610982	0.186898	99.9013	1.53241	1.41373	0.376601	0.70647	1	99.9013	6.15762	1.38349	3.72797	0.000193025	0.0108271	46.3325	2.92664	0.918165	2.09836	0.0358735	1	46.3325	-1.38492	0.924701	-0.416267	0.677215	1	46.3325	1.54172	0.809233	0.66942	0.503228	1	4
TraesCS5D02G509400		0	0	0	0	0	0	1.86548	0	0.658056	3.14712	0.889472	0	0	0	0	0	0	2.93116	0	0.219352	0.918317	0	0.977055	0.78678	0	0.444188	-0.984694	3.89775	0	1	1	0.444188	-0.885401	3.86673	0	1	1	0.444188	-1.87009	3.66717	-0.237266	0.812451	1	0.372335	-0.495664	4.07122	0	1	1	0.372335	-1.32503	4.00083	-0.0812416	0.93525	1	0.372335	-1.8207	4.01041	-0.204642	0.837852	1	0.493851	-19.6643	4.02623	-4.63567	3.55788e-06	0.000815222	0.493851	-0.207103	3.95543	0	1	1	0.493851	-19.8714	3.6215	-5.21093	1.87892e-07	2.55448e-05	3
TraesCS2D02G558700		346.276	68.1051	420.813	331.504	93.3575	15.5086	62.4935	193.772	189.52	334.381	260.615	236.806	70.3375	22.8144	203.756	0	233.299	638.994	24.6188	209.718	218.204	45.4597	356.524	298.062	27.6162	174.923	-4.55537	0.58599	-6.06729	1.30084e-09	9.46168e-07	174.923	0.265344	0.556587	0	1	1	174.923	-4.29003	0.55393	-5.93942	2.86024e-09	1.13969e-06	150.711	-5.207	0.914241	-4.60163	4.19199e-06	0.000511367	150.711	0.160413	0.828831	0	1	1	150.711	-5.04659	0.914531	-4.42477	9.65466e-06	0.000824639	192.144	-4.18426	1.05292	-3.02422	0.00249272	0.14266	192.144	0.313294	1.03546	0	1	1	192.144	-3.87097	0.944536	-3.03956	0.00236927	0.172335	1
TraesCS4A02G375700		0	2.43233	13.1049	10.9978	0	0	16.7893	0	0	6.29424	0	0	0	19.4345	0	1.74328	0	0	0	0	9.26236	10.9334	0	4.84979	0.435821	3.29975	2.64325	2.93843	0.559227	0.576007	1	3.29975	-5.79159	2.88097	-1.66319	0.0962745	1	3.29975	-3.14834	2.69786	-0.796314	0.425849	1	5.39509	17.2212	3.81997	4.2464	2.17228e-05	0.00189852	5.39509	-23.3851	3.70436	-6.0429	1.51364e-09	9.89638e-07	5.39509	-6.16391	3.63863	-1.41919	0.155843	1	1.71567	2.1005	4.08813	0.269194	0.787781	1	1.71567	-5.07978	3.99464	-1.02131	0.307106	1	1.71567	-2.97928	3.56278	-0.555544	0.578523	1	5
TraesCS5D02G414300		0	7.29698	5.82441	4.18963	0	55.1416	0.932739	0	24.3481	8.65458	26.6842	4.19125	42.5988	27.0392	4.90979	97.6239	7.93534	0.977055	302.811	8.11603	10.6022	17.1681	1.72277	6.83103	124.544	36.0397	5.44933	1.06493	4.17805	2.94014e-05	0.00455156	36.0397	-2.11261	1.08368	-1.02669	0.304565	1	36.0397	3.33673	0.927283	2.51997	0.0117364	1	26.5809	4.36753	2.022	1.66545	0.0958239	1	26.5809	-2.41535	2.03176	-0.696614	0.486045	1	26.5809	1.95218	1.93299	0.492595	0.622299	1	42.7359	5.7598	0.984863	4.83295	1.34522e-06	0.000381893	42.7359	-2.18129	1.0292	-1.14777	0.251063	1	42.7359	3.57851	0.709316	3.63521	0.000277759	0.0218816	2
TraesCS4A02G245100		21.428	64.4566	257.73	32.9933	58.0543	437.686	119.391	50.6789	10.5289	236.034	9.7842	92.2076	714.272	28.7292	348.595	502.066	2198.09	52.761	532.997	30.0037	54.056	46.5929	65.2158	760.112	546.755	280.462	1.89945	0.48452	1.85638	0.0633989	1	280.462	-1.45408	0.484941	-0.936353	0.349092	1	280.462	0.445379	0.449561	0	1	1	65.0956	1.03152	0.8709	0.036187	0.971133	1	65.0956	-0.550735	0.871895	0	1	1	65.0956	0.48078	0.865919	0	1	1	437.137	2.81199	0.482042	3.75899	0.000170599	0.0157044	437.137	-2.50462	0.4825	-3.11838	0.00181851	0.135646	437.137	0.307379	0.42386	0	1	1	6
TraesCS6D02G086400		0	0	0	0	0	7.75428	0	0	0	0	0	12.5738	0	1.68995	0	0	0	0	0	0	0	0.844976	4.19125	0	1.93857	1.02548	1.18166	3.87021	0.0469376	0.962563	1	1.02548	0.775136	3.88676	0	1	1	1.02548	1.95679	3.66025	0.261401	0.793783	1	0.183672	1.74821	4.05118	0.18469	0.853472	1	0.183672	0	4.08046	0	1	1	0.183672	1.76551	4.05124	0.188958	0.850126	1	1.64286	0.031072	3.92244	0	1	1	1.64286	21.9773	4.00506	5.23771	1.62582e-07	6.15424e-05	1.64286	22.0084	3.61282	5.81496	6.06474e-09	1.32996e-06	3
TraesCSU02G116300		0	0	0	3.66592	0	0	0	0	3.29028	0	0	0	0.990669	0	0	0	0	0	0	1.09676	1.22197	0	0	0	0.247667	0.372966	0.0175875	3.88896	0	1	1	0.372966	-0.344044	3.88336	0	1	1	0.372966	-0.326457	3.66776	0	1	1	0.760632	-16.9437	3.98897	-3.99694	6.41668e-05	0.004291	0.760632	-0.106313	3.88872	0	1	1	0.760632	-17.05	3.98536	-4.02724	5.64352e-05	0.00367658	0.0797927	1.21515	4.11219	0.0523193	0.958274	1	0.0797927	0	4.11219	0	1	1	0.0797927	0.643025	3.67814	0	1	1	5
TraesCS2D02G133200LC		3.42847	0	0	0	0	0	0	0.596223	0	0	0	0	0	5.06986	0	0	0	0	0	1.14282	0	2.53493	0.198741	0	0	0.423547	-0.34166	3.88142	0	1	1	0.423547	1.25664	3.88396	0.0660771	0.947316	1	0.423547	0.914981	3.67314	0	1	1	0.927201	0.645205	3.88778	0	1	1	0.927201	18.05	3.98933	4.27391	1.92073e-05	0.00274458	0.927201	18.6952	3.98418	4.44137	8.93862e-06	0.000772923	0.0481775	-0.540861	4.10535	0	1	1	0.0481775	0.462544	4.10535	0	1	1	0.0481775	0	3.67814	0	1	1	4
TraesCS7D02G358400LC		0	4.86465	0	0	0	0	4.6637	0	3.94834	0	0	9.43032	7.92535	2.53493	0	3.48657	0	0	0	1.31611	1.55457	3.69979	3.14344	0	2.85298	1.73072	0.189424	3.42272	0	1	1	1.73072	1.00743	3.4372	0.0021606	0.998276	1	1.73072	1.19685	3.25387	0.0604972	0.95176	1	1.74859	-0.497054	3.97771	0	1	1	1.74859	-4.3462	3.91725	-0.854222	0.392982	1	1.74859	-4.84325	3.9247	-0.979248	0.327458	1	1.68176	2.96474	3.94581	0.49793	0.618533	1	1.68176	18.0394	4.03238	4.22565	2.38255e-05	0.00349439	1.68176	21.0042	3.60878	5.54319	2.97005e-08	5.12184e-06	3
TraesCS4B02G231400		0	0	0	0	3.13807	0	8.39465	0	0	0	0	0	0	0	0	27.8925	0	0	0	1.04602	2.79822	0	0	0	6.97313	1.84139	0.975734	3.87026	0	1	1	1.84139	-0.422608	3.87198	0	1	1	1.84139	0.553126	3.65535	0	1	1	1.25293	-0.525392	3.98012	0	1	1	1.25293	-0.567839	3.96828	0	1	1	1.25293	-1.09323	3.97827	-0.0234352	0.981303	1	2.2442	18.8687	4.06698	4.39361	1.11484e-05	0.00191892	2.2442	0	4.11128	0	1	1	2.2442	25.1461	3.64102	6.6317	3.31836e-11	1.86865e-08	2
TraesCS4B02G238600		0	0	0	0	0	0	0	0	0	3.14712	0	0	0	0	7.36468	0	0	0	0	0	0	0	0	2.62795	0	0.851294	19.006	3.88412	4.63581	3.5555e-06	0.00080258	0.851294	-18.7576	3.88416	-4.57181	4.83529e-06	0.00232008	0.851294	0.248411	3.62811	0	1	1	0.849013	3.82237	3.95309	0.713965	0.475249	1	0.849013	0	4.08046	0	1	1	0.849013	3.83968	3.95315	0.718333	0.472552	1	0.85099	0	4.11039	0	1	1	0.85099	-3.52437	4.0228	-0.627516	0.530321	1	0.85099	-2.71189	3.60478	-0.474896	0.634861	1	6
TraesCS2A02G514300		0	23.1071	43.6831	3.66592	0	24.986	28.9149	3.57734	0	14.9488	7.11578	39.8169	24.7667	47.3187	27.0038	34.8657	36.5026	0.977055	49.2376	0	13.2322	35.2129	14.7904	30.5346	33.464	29.4767	4.7252	1.02307	3.64119	0.000271381	0.0296083	29.4767	-3.5177	1.02598	-2.45396	0.0141294	1	29.4767	1.2075	0.903466	0.22967	0.818348	1	36.083	9.13477	1.77684	4.57822	4.68946e-06	0.000562983	36.083	-6.51562	1.78737	-3.08588	0.00202951	0.137438	36.083	2.61915	1.34767	1.20144	0.22958	1	24.248	1.76701	0.952714	0.805077	0.420775	1	24.248	-1.69662	0.952854	-0.731088	0.464725	1	24.248	0.0703873	0.831736	0	1	1	4
TraesCS4D02G027400		3.42847	9.7293	0	0	0	0	0	0	0	0	0	0	0	0	0	19.1761	6.34827	0	0	1.14282	0	4.86465	0	1.58707	4.79403	1.85645	0.68354	3.87367	0	1	1	1.85645	0.590599	3.87874	0	1	1	1.85645	1.27414	3.6451	0.0752077	0.940049	1	1.56551	-0.81713	3.99726	0	1	1	1.56551	2.30017	4.01033	0.324204	0.745783	1	1.56551	1.48304	4.06804	0.118739	0.905482	1	2.05375	16.6716	4.05659	3.86324	0.000111892	0.0113377	2.05375	-16.3527	4.05986	-3.78158	0.000155833	0.0161546	2.05375	0.318875	3.54956	0	1	1	2
TraesCS4A02G210500		0	0	0	0	0	1.72317	0	6.55845	0	0	3.55789	0	0	0	0	10.4597	0	0	0	0	1.18596	0	2.18615	0	3.04572	1.04104	1.28324	3.84943	0.0735787	0.941346	1	1.04104	0.0132246	3.86702	0	1	1	1.04104	1.29646	3.64401	0.0813557	0.935159	1	0.391047	0	4.08044	0	1	1	0.391047	-15.8013	4.02709	-3.67544	0.000237436	0.0190284	0.391047	-19.6782	4.02714	-4.63808	3.51662e-06	0.000339629	1.51057	4.92982	3.94281	0.996707	0.318907	1	1.51057	17.381	4.05487	4.03983	5.34905e-05	0.00675863	1.51057	22.3108	3.58623	5.9424	2.80885e-09	7.07845e-07	2
TraesCS4B02G115800LC		0	0	0	0	0	0	0	0	0	0	0	0	0	14.3646	4.90979	0	1.58707	6.83938	0	0	0	7.1823	2.27979	1.62421	0	1.29093	0.0826696	3.85979	0	1	1	1.29093	-0.405412	3.85986	0	1	1	1.29093	-0.322742	3.64829	0	1	1	1.56121	3.1375	3.96641	0.538901	0.589955	1	1.56121	0	4.04783	0	1	1	1.56121	3.33897	3.98647	0.586727	0.557387	1	1.07932	-18.6266	4.00653	-4.39947	1.08514e-05	0.00188557	1.07932	0.515177	3.94498	0	1	1	1.07932	-18.1115	3.61136	-4.73823	2.15595e-06	0.000228166	4
TraesCS3B02G156900		0	1.21616	0.728051	0	74.5291	10.339	7.46191	19.0791	0	3.9339	6.22631	0	0	0	9.81957	1.74328	3.17414	0	4.92376	24.843	4.56274	0.608081	6.35971	4.41391	4.25152	6.69676	-1.20395	1.83093	-0.11139	0.911307	1	6.69676	0.187651	1.81661	0	1	1	6.69676	-1.0163	1.73041	-0.00941786	0.992486	1	9.77318	-16.2545	2.9628	-5.14867	2.62343e-07	5.0944e-05	9.77318	-1.15642	2.79421	-0.0559817	0.955356	1	9.77318	-17.4109	2.95469	-5.55418	2.78914e-08	6.75939e-06	4.34027	1.45695	2.2137	0.206417	0.836465	1	4.34027	-0.988521	2.22714	0	1	1	4.34027	0.468425	1.96713	0	1	1	7
TraesCS5A02G555600		0.857119	42.5657	0	2.09481	95.7111	0	298.477	84.0674	112.528	0	0	4.19125	9.90669	5.91483	0	0	1.58707	156.329	1.23094	69.6986	100.19	24.2403	81.5291	0.396767	2.78441	41.6954	-3.94499	1.69984	-1.73252	0.0831817	1	41.6954	5.7761	1.72017	2.77653	0.00549419	1	41.6954	1.83111	1.66363	0.499574	0.617375	1	68.6431	-0.664718	1.83199	0	1	1	68.6431	1.90469	1.83563	0.492848	0.62212	1	68.6431	1.23997	1.83819	0.130547	0.896134	1	20.8414	-5.29719	1.36401	-3.1504	0.00163046	0.0994254	20.8414	7.28843	1.48338	4.23926	2.24254e-05	0.00333188	20.8414	1.99125	1.4789	0.670257	0.502694	1	1
TraesCS6B02G587600LC		0	0	0	0	1.56903	8.61587	0.932739	0	0.658056	0	0	0	0	0	0	0	4.7612	0	0	0.742363	0.310913	0	0	1.1903	2.15397	1.33695	4.30986	3.8587	0.857765	0.391022	1	1.33695	1.74654	3.90606	0.191124	0.848428	1	1.33695	6.0564	3.63552	1.39083	0.164276	1	1.66825	0.994885	3.86661	0	1	1	1.66825	2.51817	3.96753	0.382649	0.70198	1	1.66825	3.51306	3.94931	0.636328	0.524563	1	1.07834	16.2318	4.05772	3.75378	0.000174186	0.0159862	1.07834	-15.4107	4.06009	-3.54934	0.000386199	0.0332371	1.07834	0.821157	3.55273	0	1	1	4
TraesCS5D02G452100		0	0	0	0	0	0.861587	0	49.4865	0	0	0	0	0	9.29474	9.81957	0	0	0	1.23094	0	0	4.64737	16.4955	2.45489	0.523132	3.30479	1.15596	3.73856	0.0417164	0.966725	1	3.30479	0.397076	3.74944	0	1	1	3.30479	1.55303	3.53537	0.156429	0.875695	1	1.01019	17.0277	4.02181	3.9852	6.74221e-05	0.00442285	1.01019	0	4.08046	0	1	1	1.01019	25.8388	4.02188	6.17593	6.5774e-10	3.37714e-07	4.96062	-2.25569	2.79501	-0.449261	0.653243	1	4.96062	3.35098	2.82139	0.833269	0.404693	1	4.96062	1.09529	2.61535	0.0364351	0.970935	1	3
TraesCS6D02G240600		0	1.21616	0	0	0	0	13.0584	0	0	0	0.889472	4.19125	0.990669	13.5196	0	0	0	0.977055	4.92376	0	4.64927	7.36789	1.72277	0	1.47861	1.86062	0.876567	3.08658	0	1	1	1.86062	0.89365	3.1079	0	1	1	1.86062	1.77022	2.92532	0.263293	0.792325	1	3.1159	15.6506	3.98015	3.68093	0.000232385	0.0112576	3.1159	-17.1932	3.96678	-4.0822	4.46108e-05	0.00551596	3.1159	-1.54256	3.85971	-0.14057	0.888209	1	0.894405	-1.00435	3.9865	-0.00109213	0.999129	1	0.894405	2.98645	4.00141	0.496437	0.619586	1	0.894405	1.98209	3.63739	0.27	0.78716	1	5
TraesCS3A02G294500LC		53.1414	120.4	39.3148	208.434	69.0375	27.5708	121.256	81.6825	116.476	191.974	65.8209	93.2554	87.1789	24.5043	142.384	458.484	33.3284	106.499	62.778	79.5516	131.837	72.4522	93.8123	101.75	159.003	98.3172	-0.999108	0.756792	0	1	1	98.3172	-0.293523	0.753741	0	1	1	98.3172	-1.29263	0.713861	-0.409926	0.68186	1	85.3448	-3.7761	1.05765	-2.62479	0.00867031	0.250053	85.3448	-1.0593	0.991323	-0.059815	0.952303	1	85.3448	-4.83539	1.05572	-3.63297	0.00028018	0.0148992	106.966	0.292497	0.643212	0	1	1	106.966	0.0654624	0.64416	0	1	1	106.966	0.357959	0.579703	0	1	1	2
TraesCS2A02G121400LC		3.42847	0	2.9122	0	0	0	0	0	0	0	0	1.04781	0	1.68995	0	0	6.34827	0	0	1.14282	0	0.844976	0.349271	2.31512	0	0.717269	-0.706802	3.88245	0	1	1	0.717269	-0.201301	3.86425	0	1	1	0.717269	-0.908103	3.65073	0	1	1	0.559858	-0.183266	3.92859	0	1	1	0.559858	17.9354	3.9981	4.23587	2.27665e-05	0.00317335	0.559858	17.7522	4.01428	4.17314	3.00424e-05	0.0021498	0.831937	-0.94885	4.10256	0	1	1	0.831937	-1.76102	4.05511	-0.187668	0.851137	1	0.831937	-2.70987	3.60985	-0.473667	0.635737	1	6
TraesCS2A02G367300		0	0	0	4.71333	0	0	0	0.596223	30.2706	0	0	0	0	0	0	0	0	57.6462	0	10.0902	1.57111	0	19.4142	0	0	4.38115	-29.985	3.60926	-8.03073	9.68975e-16	6.83098e-12	4.38115	9.37322	3.59602	2.32847	0.0198874	1	4.38115	-20.6118	3.44455	-5.69356	1.24417e-08	4.31905e-06	3.84172	-20.0661	3.96697	-4.80622	1.53811e-06	0.000221176	3.84172	1.30802	3.85171	0.0799689	0.936262	1	3.84172	-18.7581	3.97253	-4.47023	7.81352e-06	0.000687408	4.72563	-4.81099	2.98016	-1.27879	0.200972	1	4.72563	4.64994	2.97098	1.22853	0.219248	1	4.72563	0	2.82393	0	1	1	3
TraesCS1D02G279800		123.425	490.114	206.766	122.023	202.405	420.455	201.472	51.8714	66.4637	35.4051	43.5841	46.1038	293.238	425.868	196.391	686.854	141.249	45.9216	520.688	130.765	122.36	457.991	47.9656	144.953	480.309	287.812	2.74087	0.347057	5.01608	5.27353e-07	0.000165513	287.812	-0.548094	0.350038	0	1	1	287.812	2.19278	0.3265	3.65322	0.000258973	0.0498609	384.902	2.53471	0.453439	3.38461	0.000712803	0.0286002	384.902	0.194664	0.458673	0	1	1	384.902	2.72938	0.454592	3.80424	0.000142239	0.00822305	213.251	3.11308	0.460504	4.58862	4.46188e-06	0.000972388	213.251	-1.29467	0.464464	-0.634434	0.525798	1	213.251	1.81841	0.406787	2.01188	0.0442327	1	4
TraesCS1D02G308800		17.9995	0	10.1927	0	0	0.861587	0	0	0	14.9488	0	0	0.990669	11.8297	0	1.74328	7.93534	0	0	5.99983	0	5.91483	0	8.26922	0.898885	3.09107	1.80932	2.88046	0.28097	0.778733	1	3.09107	-3.14316	2.8674	-0.747422	0.454809	1	3.09107	-1.33383	2.67709	-0.1247	0.900761	1	3.26068	0.0243115	3.84881	0	1	1	3.26068	20.6436	3.96756	4.95105	7.38139e-07	0.000183039	3.26068	20.6679	3.96926	4.95505	7.23102e-07	8.96529e-05	2.9713	2.61573	2.72182	0.593621	0.552765	1	2.9713	-5.95636	2.61329	-1.8966	0.0578812	1	2.9713	-3.34063	2.24907	-1.04071	0.298011	1	6
TraesCS7A02G335800LC		0	0	0	1.04741	0	0	0	0	0	0	0	0	0	6.75981	0	0	3.17414	0	0	0	0.349135	3.37991	0	0.793534	0	0.511331	1.05197	3.89772	0.013333	0.989362	1	0.511331	-1.23785	3.89138	-0.0611227	0.951261	1	0.511331	-0.185883	3.66014	0	1	1	0.848625	16.0798	3.99145	3.77802	0.000158081	0.00830908	0.848625	-14.5578	4.01502	-3.37677	0.000733425	0.0512326	0.848625	1.52198	3.92252	0.133073	0.894135	1	0.255432	0	4.1059	0	1	1	0.255432	-0.904008	4.1059	0	1	1	0.255432	-0.982492	3.64992	0	1	1	4
TraesCS6D02G332900		0	0	0	0	0	0	0.932739	0	0.658056	0	0	0	21.7947	0	0	0	9.52241	0	0	0.219352	0.310913	0	0	2.3806	5.44868	1.54638	0.402982	3.88987	0	1	1	1.54638	-0.458179	3.88964	0	1	1	1.54638	-0.0551968	3.65449	0	1	1	0.173471	-0.556933	4.08044	0	1	1	0.173471	0.0172767	4.08046	0	1	1	0.173471	-0.539656	4.08051	0	1	1	2.52174	16.7961	3.97018	3.97868	6.92985e-05	0.00769078	2.52174	-15.8473	3.9714	-3.73856	0.000185077	0.0186975	2.52174	0.948761	3.46053	0	1	1	2
TraesCS6A02G071900		0	8.51314	0	14.6637	0	12.0622	0	0	16.4514	0	0	9.43032	21.7947	0	0	0	0	0	0	5.4838	4.8879	4.25657	3.14344	0	8.46423	3.88692	1.19198	3.30145	0.0581517	0.953628	1	3.88692	5.82904	3.35869	1.43777	0.150498	1	3.88692	7.02102	3.17692	1.89524	0.0580606	1	4.33775	-17.88	3.967	-4.25511	2.08946e-05	0.00184809	4.33775	0.0617678	3.84561	0	1	1	4.33775	-17.8183	3.96679	-4.23977	2.23749e-05	0.00167085	3.4916	6.56181	3.13195	1.77583	0.0757606	1	3.4916	17.8053	3.2939	5.10193	3.36208e-07	0.00010437	3.4916	24.3671	2.87765	8.12019	4.65445e-16	8.32563e-13	2
TraesCS2D02G411500LC		0	14.594	0	0	0	0	1.86548	0	6.58056	0	0.889472	0	5.94401	0	0	6.97313	0	1.95411	1.23094	2.19352	0.918317	7.29698	0.65137	0	3.53702	1.87992	0.82019	3.01743	0	1	1	1.87992	1.24356	3.06303	0.0795163	0.936622	1	1.87992	2.06375	2.88675	0.368494	0.712505	1	2.62373	-2.22383	3.97171	-0.308136	0.757979	1	2.62373	0.493748	3.91365	0	1	1	2.62373	-1.73008	3.99176	-0.182896	0.854879	1	1.29743	5.88456	3.96082	1.23322	0.217494	1	1.29743	15.5902	4.07766	3.57808	0.000346125	0.0305078	1.29743	21.4748	3.56348	5.74572	9.15321e-09	1.90208e-06	4
TraesCS7D02G227800		35.999	0	2.18415	0	0	0	0	0	0	6.29424	1.77894	1.04781	0	0	0	0	0	0	6.1547	11.9997	0.592982	0	0.349271	2.1196	1.53868	2.48507	-6.53307	3.59191	-1.54042	0.123457	1	2.48507	-1.85315	3.54428	-0.240712	0.809778	1	2.48507	-8.38622	3.35117	-2.20407	0.0275192	1	4.14548	-19.0992	3.96714	-4.56228	5.06007e-06	0.000596445	4.14548	2.36904	3.87817	0.353012	0.724079	1	4.14548	-16.7302	3.99721	-3.93528	8.30988e-05	0.005166	1.26936	-0.0812666	4.08132	0	1	1	1.26936	-2.71583	3.99134	-0.429889	0.667277	1	1.26936	-2.7971	3.53494	-0.508382	0.611186	1	7
TraesCS3D02G446400		3.42847	0	0	2.61852	0	0	0	6.55845	0	0	0	0	0	0	0	17.4328	0	0	0	1.14282	0.872839	0	2.18615	0	4.35821	1.40021	-0.512465	3.8514	0	1	1	1.40021	0.9872	3.85245	0	1	1	1.40021	0.474736	3.64503	0	1	1	0.661032	-0.916963	4.00113	0	1	1	0.661032	-0.000849309	3.97519	0	1	1	0.661032	-0.917812	3.99555	0	1	1	1.93258	0.668585	3.91823	0	1	1	1.93258	18.3186	4.00344	4.32593	1.51887e-05	0.00239311	1.93258	18.9872	3.61083	4.98146	6.31072e-07	7.6589e-05	2
TraesCS1B02G339000		4.28559	29.1879	14.561	51.8466	0	34.4635	0	0	0	33.0448	14.2316	12.5738	93.1229	41.4038	46.643	106.34	79.3534	0	242.495	1.42853	22.0261	35.2959	4.19125	43.4005	119.105	51.2275	6.45523	1.11248	4.90366	9.40656e-07	0.000267725	51.2275	-4.54129	1.1161	-3.17291	0.00150917	0.392925	51.2275	1.91394	0.931598	0.981045	0.32657	1	47.7385	8.18325	1.99616	3.59854	0.000320012	0.0143974	47.7385	-4.66667	2.00656	-1.82735	0.0676477	1	47.7385	3.51658	1.76383	1.42677	0.153647	1	53.3945	5.16698	0.908704	4.58563	4.52621e-06	0.000974444	53.3945	-3.7634	0.915119	-3.01971	0.00253017	0.184949	53.3945	1.40358	0.669704	0.602631	0.546754	1	2
TraesCS4D02G428300LC		0	0	0	0	0	0	7.46191	0.596223	1.97417	0.78678	0	0	1.98134	0	0	5.22985	0	6.83938	0	0.658056	2.4873	0	2.47854	0.196695	1.8028	1.16649	-1.11104	3.82784	-0.0290081	0.976858	1	1.16649	1.63172	3.83666	0.164653	0.869217	1	1.16649	0.520678	3.64673	0	1	1	1.02592	-23.3937	3.99532	-5.60498	2.08281e-08	7.72495e-06	1.02592	-1.04934	3.89229	-0.0126773	0.989885	1	1.02592	-24.443	3.98245	-5.88658	3.94265e-09	1.48061e-06	1.24751	0.141675	3.85141	0	1	1	1.24751	3.34886	3.95473	0.593937	0.552554	1	1.24751	3.49053	3.58059	0.695566	0.486701	1	3
TraesCS7D02G569700LC		118.282	31.6202	25.4818	104.217	137.29	31.8787	34.5114	54.8525	187.546	77.1044	175.226	18.8606	37.6454	19.4345	14.7294	5.22985	74.5922	17.587	17.2332	147.706	104.651	25.5273	30.4334	47.9769	22.9968	55.4919	-2.44332	0.698415	-2.06657	0.0387751	1	55.4919	0.467894	0.682752	0	1	1	55.4919	-1.97543	0.661981	-1.4735	0.140617	1	88.7695	-5.2111	0.996672	-4.22516	2.38773e-05	0.00204908	88.7695	0.84336	0.901935	0	1	1	88.7695	-4.36774	0.998049	-3.37432	0.000739988	0.0347546	30.3298	-0.577292	0.7645	0	1	1	30.3298	-0.38847	0.754798	0	1	1	30.3298	-0.965762	0.684697	0	1	1	7
TraesCS1B02G204900		0	0	0	6.28444	0	7.75428	0	0	0	0	0	0	0	0	0	1.74328	1.58707	0	2.46188	0	2.09481	0	0	0.396767	2.98986	0.919173	2.32847	3.88789	0.341693	0.732582	1	0.919173	-1.67971	3.89065	-0.174703	0.861313	1	0.919173	0.648757	3.64075	0	1	1	0.68363	0	4.08044	0	1	1	0.68363	-17.3282	4.02157	-4.06016	4.90387e-05	0.00589503	0.68363	-24.0753	4.02162	-5.73783	9.58985e-09	3.01566e-06	1.09178	3.22204	4.03838	0.55023	0.582162	1	1.09178	-0.918352	4.08299	0	1	1	1.09178	2.30369	3.56852	0.365329	0.714866	1	2
TraesCS3D02G408900LC		3.42847	0	11.6488	0	0	0	10.2601	0	0	0	0	0	5.94401	0	0	1.74328	1.58707	0	0	1.14282	3.42004	0	0	3.30897	1.92182	1.61628	1.45077	3.86828	0.116531	0.907232	1	1.61628	-3.31459	3.84685	-0.601684	0.547384	1	1.61628	-1.86381	3.61208	-0.239146	0.810992	1	1.48831	-17.6822	3.98347	-4.18786	2.81599e-05	0.00232019	1.48831	-0.49823	3.87032	0	1	1	1.48831	-18.1804	3.97351	-4.32374	1.53405e-05	0.00122394	1.69196	3.79108	3.88593	0.718252	0.472602	1	1.69196	-4.52508	3.87354	-0.910041	0.362801	1	1.69196	-0.733997	3.39069	0	1	1	6
TraesCS1B02G184200LC		0	2.43233	0	0	0	0	0	0	0.658056	0	0	0	9.90669	0	0	0	1.58707	0	1.23094	0.219352	0	1.21616	0	0.396767	2.78441	0.743633	0.581132	3.89452	0	1	1	0.743633	0.304096	3.89549	0	1	1	0.743633	0.885228	3.66659	0	1	1	0.339048	-0.505792	4.07285	0	1	1	0.339048	0.92795	4.07286	0	1	1	0.339048	0.422158	4.08051	0	1	1	1.02471	16.9697	4.06284	3.93067	8.47089e-05	0.00898564	1.02471	-13.3863	4.09924	-3.0216	0.00251444	0.184243	1.02471	3.58343	3.60572	0.716479	0.473696	1	2
TraesCS2B02G278100LC		5.99983	0	0	0	0.784517	0	0	0	5.26445	11.0149	0.889472	3.14344	0	0.844976	0	0	0	0	0	4.01627	0.296491	0.422488	1.04781	2.75373	0	1.30573	-2.76129	3.65368	-0.482059	0.629764	1	1.30573	1.87386	3.63952	0.240102	0.810252	1	1.30573	-0.887432	3.47908	0	1	1	1.51263	-3.46979	3.90044	-0.633207	0.526598	1	1.51263	3.84833	3.91308	0.727899	0.466676	1	1.51263	0.37854	4.03479	0	1	1	1.15035	-21.3351	4.02502	-5.05218	4.3679e-07	0.000152086	1.15035	-1.92349	3.94481	-0.234102	0.814906	1	1.15035	-23.2586	3.61408	-6.15886	7.32722e-10	2.40444e-07	7
TraesCS7A02G610700LC		0	0	0	0	0	0	0	0	6.58056	1.57356	0	0	0	0	0	0	0	0	0	2.19352	0	0	0	0.39339	0	6.58896	2.69787	3.84597	0.441468	0.658874	1	6.58896	0.818034	3.86049	0	1	1	6.58896	3.51591	3.64173	0.690855	0.489657	1	15.1593	2.18596	3.30549	0.358786	0.719755	1	15.1593	19.5002	3.45326	5.35732	8.44648e-08	3.02211e-05	15.1593	21.6862	3.44638	6.00229	1.94558e-09	8.41972e-07	0.128007	0	4.11179	0	1	1	0.128007	-1.67086	4.0923	-0.163933	0.869784	1	0.128007	-1.12315	3.6618	-0.0336311	0.973171	1	4
TraesCS1A02G401400		0	6.08081	0	0	1.56903	0	0	0	3.94834	0	0	0	0	0	0	22.6627	0	0	0	1.83912	0	3.04041	0	0	5.66567	2.07222	0.764101	3.84976	0	1	1	2.07222	1.5617	3.87534	0.144941	0.884758	1	2.07222	2.3258	3.65934	0.362305	0.717124	1	2.3759	0.111662	3.87436	0	1	1	2.3759	3.21621	3.97843	0.557058	0.577488	1	2.3759	3.32788	3.98242	0.584539	0.558858	1	1.82342	18.8575	4.06735	4.39047	1.13107e-05	0.00192866	1.82342	0	4.11128	0	1	1	1.82342	27.0043	3.64132	7.14146	9.23422e-13	7.32522e-10	2
TraesCS7A02G213300LC		0	4.86465	5.82441	5.23703	0	0	0	0	0	0	0	0	1.98134	0.844976	0	0	0	0	11.0785	0	1.74568	2.85481	0	1.4561	3.26495	4.42019	22.9281	2.75444	7.96102	1.70626e-15	9.77322e-12	4.42019	-17.8001	2.78534	-6.03163	1.62315e-09	1.61691e-06	4.42019	5.12802	2.5471	1.62068	0.105087	1	8.30618	20.9715	3.25042	6.14429	8.03241e-10	6.3477e-07	8.30618	-15.8086	3.3172	-4.46419	8.03705e-06	0.00137294	8.30618	5.16286	3.13885	1.32624	0.184762	1	1.52381	18.5805	4.03058	4.36177	1.29012e-05	0.00211677	1.52381	-13.6647	4.06339	-3.11677	0.00182842	0.136274	1.52381	4.91582	3.5492	1.1033	0.269899	1	4
TraesCS5B02G488900		0	0	0	0	0	0	20.5203	0	0	0	0	0	0	8.44976	14.7294	3.48657	0	0	0	0	6.84009	4.22488	0	3.68234	0.871642	2.20456	2.15555	3.86218	0.299197	0.764789	1	2.20456	-2.49063	3.8605	-0.386123	0.699406	1	2.20456	-0.335073	3.63434	0	1	1	3.1426	16.112	3.97199	3.80464	0.000142011	0.00765027	3.1426	-16.5762	3.96867	-3.9248	8.68027e-05	0.00912566	3.1426	-0.464223	3.85304	0	1	1	1.47048	1.01417	4.02742	0.00351877	0.997192	1	1.47048	-1.69413	4.02618	-0.172405	0.863119	1	1.47048	-0.679962	3.61463	0	1	1	5
TraesCS4A02G001900		5.99983	18.2424	2.9122	79.0792	54.1317	63.7574	4.6637	0	0.658056	0	17.7894	1.04781	10.8974	85.3426	36.8234	97.6239	22.2189	0	92.3206	20.2632	33.8441	51.7925	0.349271	15.4886	66.1498	41.8078	5.27705	0.907029	4.71545	2.41181e-06	0.000584743	41.8078	-2.65914	0.92127	-1.80093	0.0717146	1	41.8078	2.61791	0.791205	2.04486	0.0408683	1	62.1094	3.4759	1.22582	2.01979	0.0434048	0.828529	62.1094	-1.52497	1.23146	-0.426295	0.669893	1	62.1094	1.95093	1.21341	0.783686	0.433224	1	26.3909	7.22512	1.34265	4.63643	3.54485e-06	0.000815222	26.3909	-4.24441	1.38113	-2.34909	0.0188192	1	26.3909	2.98071	0.853064	2.32188	0.0202394	1	4
TraesCS3D02G268400LC		0	4.86465	0	0	0	0	1.86548	0	0	0	0.889472	1.04781	0	0.844976	0	1.74328	0	0	0	0	0.918317	2.85481	0.349271	0	0.435821	6.93747	1.83924	3.87508	0.216574	0.82854	1	6.93747	-1.31229	3.88614	-0.0803587	0.935952	1	6.93747	0.526958	3.65033	0	1	1	15.842	19.7667	2.62386	7.15234	8.5308e-13	2.42275e-09	15.842	-19.1929	2.64907	-6.86766	6.52648e-12	6.89682e-09	15.842	0.573849	2.44277	0	1	1	0.225028	0.309038	4.07329	0	1	1	0.225028	0.259656	4.08543	0	1	1	0.225028	0.568694	3.66834	0	1	1	4
TraesCS4B02G332000		0	0	3.64026	0	0	0	15.8566	0	0	0	0	0	0	5.91483	2.45489	0	0	0	0	0	5.28552	2.95742	0	1.52379	0	1.30393	1.81455	3.88833	0.209485	0.83407	1	1.30393	-3.35965	3.86504	-0.610512	0.541523	1	1.30393	-1.5451	3.6335	-0.150022	0.880747	1	2.36158	15.9009	3.97638	3.74736	0.000178707	0.0091498	2.36158	-16.4406	3.97122	-3.88812	0.000101022	0.0101671	2.36158	-0.539663	3.86044	0	1	1	0.493709	0	4.11105	0	1	1	0.493709	-2.86542	4.05591	-0.459926	0.645569	1	0.493709	-2.14707	3.63194	-0.315829	0.752133	1	5
TraesCS7B02G270000		0	0	0	3.14222	0	1.72317	0	0	0	0	0	0	1.98134	9.29474	0	0	0	0	0	0	1.04741	4.64737	0	0	0.926128	0.751971	3.13527	3.88415	0.54974	0.582498	1	0.751971	-1.59014	3.90309	-0.151199	0.879819	1	0.751971	1.54513	3.64779	0.149441	0.881206	1	1.35201	16.707	3.97798	3.9485	7.86434e-05	0.0049771	1.35201	-15.7639	3.98286	-3.70686	0.000209842	0.0179065	1.35201	0.94314	3.87452	0	1	1	0.298623	2.62614	4.06333	0.400199	0.68901	1	0.298623	0	4.1112	0	1	1	0.298623	1.85247	3.63802	0.234322	0.814735	1	4
TraesCS3D02G067400LC		298.277	12.1616	80.0856	100.551	276.15	87.8819	42.906	363.696	194.785	187.254	177.005	169.746	96.0949	58.3034	120.29	15.6895	68.2439	285.3	20.926	256.404	106.821	35.2325	272.914	113.968	55.1481	124.337	-3.23941	0.562012	-3.98463	6.7586e-05	0.00916083	124.337	1.39282	0.553742	0.709393	0.47808	1	124.337	-1.84659	0.53367	-1.58635	0.112659	1	127.534	-4.96628	0.967	-4.10163	4.10242e-05	0.00310173	127.534	1.82174	0.92743	0.886039	0.375597	1	127.534	-3.14454	0.969401	-2.21223	0.0269506	0.730689	120.988	-2.2189	0.496912	-2.45295	0.0141689	0.569917	120.988	0.951433	0.49043	0	1	1	120.988	-1.26747	0.454549	-0.588429	0.556244	1	1
TraesCS7B02G658400LC		0	15.8101	0	5.23703	0	1.72317	1.86548	5.366	0	4.72068	0	1.04781	2.97201	5.06986	0	1.74328	0	0	4.92376	0	2.3675	10.44	2.13794	1.18017	2.84056	8.03438	4.29501	1.40019	2.35327	0.0186093	0.764783	8.03438	-0.594789	1.47418	0	1	1	8.03438	3.70022	1.31777	2.04908	0.0404544	1	16.3328	7.61334	1.92643	3.43296	0.000597041	0.0244081	16.3328	-3.35201	2.03506	-1.15575	0.247784	1	16.3328	4.26133	1.66809	1.95513	0.050568	1	1.81734	1.7108	2.82947	0.251213	0.801649	1	1.81734	0.797324	2.90346	0	1	1	1.81734	2.50812	2.56003	0.589103	0.555792	1	4
TraesCS4B02G276700		10.2854	62.0243	37.1306	2.09481	76.0981	102.529	90.4757	44.1205	17.1095	30.6844	14.2316	1.04781	106.002	142.801	9.81957	167.355	12.6965	0	227.724	34.4977	35.6007	102.413	15.0561	22.5828	150.902	66.087	3.3973	0.714882	3.35342	0.000798204	0.0732394	66.087	-0.376481	0.725947	0	1	1	66.087	3.02082	0.673062	3.00242	0.00267842	0.398484	73.8228	2.79207	0.912811	1.96325	0.0496174	0.899867	73.8228	0.410703	0.928088	0	1	1	73.8228	3.20278	0.915199	2.40688	0.0160894	0.505602	59.5773	4.6756	0.948078	3.87689	0.000105799	0.0108202	59.5773	-1.71753	0.965189	-0.743404	0.457237	1	59.5773	2.95807	0.820049	2.38775	0.0169517	0.998347	2
TraesCS2D02G168300LC		0.857119	0	0	3.66592	0	0	0	0	7.23862	0	0	0	0	0	0	1.74328	0	0.977055	1.23094	2.69858	1.22197	0	0.325685	0	0.743556	0.737585	-0.833278	3.86893	0	1	1	0.737585	1.11331	3.86812	0.0292944	0.97663	1	0.737585	0.280037	3.66309	0	1	1	1.2889	-19.0366	3.96937	-4.54395	5.52098e-06	0.000644919	1.2889	2.27007	3.88766	0.326693	0.7439	1	1.2889	-16.7666	4.00389	-3.93781	8.22272e-05	0.00512538	0.318609	0.47274	4.09036	0	1	1	0.318609	0.804969	4.09668	0	1	1	0.318609	1.27771	3.65998	0.0758774	0.939517	1	7
TraesCS4B02G195400		0	0	0	0	0	0	32.6459	0	0	0	0	0	0	6.75981	0	1.74328	0	0	0	0	10.882	3.37991	0	0	0.435821	1.93244	2.07637	3.87616	0.27769	0.78125	1	1.93244	-1.4077	3.88024	-0.10507	0.91632	1	1.93244	0.668674	3.65439	0	1	1	4.27325	16.2996	3.97299	3.85091	0.00011768	0.00668518	4.27325	-17.2479	3.96711	-4.09566	4.2096e-05	0.00522821	4.27325	-0.948297	3.85244	0	1	1	0.140263	1.20452	4.11089	0.0497499	0.960322	1	0.140263	0	4.11217	0	1	1	0.140263	0.63391	3.67707	0	1	1	5
TraesCS5B02G282700LC		0	0	0	4.18963	0	0	0	0.596223	0	0.78678	0	0	0	0	0	0	4.7612	0	1.23094	0	1.39654	0	0.198741	1.387	0.307735	0.799064	0.686713	3.89247	0	1	1	0.799064	-1.5202	3.87691	-0.13418	0.89326	1	0.799064	-0.833492	3.64248	0	1	1	1.0688	15.9527	3.98635	3.75097	0.00017615	0.00904967	1.0688	-15.618	3.98166	-3.67132	0.000241298	0.0192361	1.0688	0.334707	3.88211	0	1	1	0.594397	-0.571555	4.07922	0	1	1	0.594397	-0.54273	4.06155	0	1	1	0.594397	-1.11428	3.60849	-0.0316711	0.974734	1	6
TraesCS3D02G303000LC		0	0	0	0	0	0	3.73096	1.19245	3.94834	0	0	0	0	0	0	0	0	0	1.23094	1.31611	1.24365	0	0.397482	0	0.307735	0.476049	-1.33506	3.87985	-0.0863587	0.931181	1	0.476049	1.15305	3.87736	0.0394731	0.968513	1	0.476049	-0.182008	3.6785	0	1	1	0.838624	-21.6601	3.98486	-5.18464	2.16428e-07	4.37088e-05	0.838624	-0.0329076	3.88949	0	1	1	0.838624	-21.693	3.99024	-5.1859	2.14972e-07	3.24529e-05	0.195423	-0.657509	4.08274	0	1	1	0.195423	1.23942	4.08274	0.0586413	0.953238	1	0.195423	0.581908	3.67038	0	1	1	7
TraesCS2A02G279000LC		0.857119	2.43233	0	0	0	0	9.32739	0	0.658056	0	0	0	0	0	0	0	0	0	0	0.505058	3.10913	1.21616	0	0	0	0.624036	-0.716754	3.89918	0	1	1	0.624036	-0.0135894	3.89321	0	1	1	0.624036	-0.730344	3.67573	0	1	1	1.44411	-18.9457	3.99693	-4.48987	7.1268e-06	0.000805577	1.44411	2.8175	3.93719	0.461623	0.644352	1	1.44411	-16.1282	4.02546	-3.75812	0.000171193	0.0096935	#N/A	#N/A	#N/A	#N/A	#N/A	#N/A	#N/A	#N/A	#N/A	#N/A	#N/A	#N/A	#N/A	#N/A	#N/A	#N/A	#N/A	#N/A	5
TraesCS1D02G477200LC		0	9.7293	0	0	0	0	0	0	0	0	0	8.38251	3.96268	0	0	0	0	0	0	0	0	4.86465	2.79417	0	0.990669	1.03546	0.0800741	3.88014	0	1	1	1.03546	1.0355	3.89168	0.00912132	0.992722	1	1.03546	1.11557	3.67647	0.0314354	0.974922	1	1.06671	0.404885	4.08044	0	1	1	1.06671	0	4.08046	0	1	1	1.06671	0.422172	4.08051	0	1	1	0.997296	0.201306	3.93736	0	1	1	0.997296	21.1864	4.01063	5.03323	4.82293e-07	0.000139233	0.997296	21.3877	3.62004	5.63191	1.78221e-08	3.36613e-06	3
TraesCS7D02G130600		0	0	11.6488	0.523703	0	2.58476	64.359	4.17356	0	22.8166	0	7.3347	0	5.06986	17.1843	13.9463	7.93534	3.90822	4.92376	0	21.6276	2.53493	5.13882	14.8963	5.3637	7.77381	0.970346	1.52331	0	1	1	7.77381	-2.7046	1.49713	-1.13858	0.25488	1	7.77381	-1.73425	1.39535	-0.526215	0.598739	1	7.584	16.0983	3.74998	4.02624	5.6676e-05	0.00392286	7.584	-21.044	3.68249	-5.44305	5.23767e-08	2.03419e-05	7.584	-4.94562	3.59366	-1.09794	0.272231	1	7.80284	-0.16946	1.39269	0	1	1	7.80284	-1.73905	1.35615	-0.544961	0.58578	1	7.80284	-1.90851	1.232	-0.737426	0.460863	1	5
TraesCS5B02G151500		0	0	0	0	0	0	0	0.596223	0	0	8.89472	0	17.832	0	0	0	0	0	0	0	2.96491	0	0.198741	0	4.45801	1.75672	2.58857	3.85972	0.411577	0.680649	1	1.75672	-1.52305	3.86316	-0.135396	0.892299	1	1.75672	1.06552	3.63595	0.0180194	0.985623	1	2.0811	16.2381	3.97371	3.83473	0.000125704	0.00699684	2.0811	-16.2104	3.97311	-3.82834	0.000129012	0.0121878	2.0811	0.0276904	3.85961	0	1	1	1.48445	1.82277	4.01411	0.20497	0.837595	1	1.48445	-0.547484	4.01779	0	1	1	1.48445	1.27529	3.60718	0.0763173	0.939167	1	2
TraesCS5B02G554900		0	0	0	0.523703	0	12.9238	0	7.7509	0	0	0	0	0	16.0546	0	0	0	0	0	0	0.174568	8.02728	2.58363	0	3.23095	1.73272	7.20281	3.85778	1.60787	0.107864	1	1.73272	0.663801	3.89803	0	1	1	1.73272	7.86661	3.64309	1.88483	0.0594528	1	1.80185	3.55902	3.95631	0.64682	0.517748	1	1.80185	-1.1286	4.02431	-0.0319562	0.974507	1	1.80185	2.43042	3.93591	0.363428	0.716285	1	1.66909	0.364463	3.91591	0	1	1	1.66909	24.202	4.00263	5.79668	6.76397e-09	4.74653e-06	1.66909	24.5664	3.60967	6.52869	6.63488e-11	3.38142e-08	4
TraesCS7B02G286400LC		0	0	0	0	0	0.861587	28.9149	2.98111	5.26445	3.14712	0	8.38251	3.96268	0	7.36468	6.97313	1.58707	7.81644	12.3094	1.75482	9.63831	0	6.39335	3.02472	6.0267	4.19333	-1.67529	1.82901	-0.36921	0.711971	1	4.19333	1.65468	1.82815	0.358111	0.72026	1	4.19333	-0.0206102	1.74386	0	1	1	3.71311	-17.8155	3.97309	-4.23234	2.31272e-05	0.00199034	3.71311	-1.32398	3.85265	-0.0840916	0.932984	1	3.71311	-19.1395	3.96729	-4.57226	4.825e-06	0.000451128	4.47237	-1.04649	1.69437	-0.0274393	0.978109	1	4.47237	2.06503	1.73928	0.612339	0.540313	1	4.47237	1.01854	1.58203	0.011718	0.990651	1	5
TraesCS2A02G350200		1.71424	0	0	0	0	0	6.52918	5.366	1.97417	6.29424	0	3.14344	0	0	0	0	0	4.88527	3.69282	1.22947	2.17639	0	4.46491	1.57356	0.923206	1.57202	-10.1765	3.10608	-2.95437	0.00313309	0.21512	1.57202	4.89468	3.07788	1.26538	0.205736	1	1.57202	-5.28183	2.97073	-1.44134	0.149489	1	1.11291	-20.7413	3.94444	-5.00485	5.59043e-07	9.35347e-05	1.11291	4.14661	3.88906	0.809094	0.418461	1	1.11291	-16.5947	4.02834	-3.87125	0.000108277	0.00650376	1.89352	-3.75581	3.28523	-0.838848	0.401554	1	1.89352	3.01083	3.27404	0.614175	0.5391	1	1.89352	-0.744974	3.01413	0	1	1	3
TraesCS3B02G318300	TaMADS32-B1	1978.23	353.903	2377.09	1240.13	1820.86	631.543	992.435	2500.56	1857.69	2566.48	1603.72	2359.68	738.048	703.02	2570.27	695.57	3083.67	3807.58	576.08	1885.6	1278.76	528.462	2889.27	2649.38	660.311	1556.12	-2.04561	0.23299	-4.48778	7.19677e-06	0.00144639	1556.12	0.333725	0.232057	0	1	1	1556.12	-1.71188	0.219846	-3.23809	0.00120334	0.202351	1250.13	-1.91773	0.470664	-1.94986	0.0511929	0.919189	1250.13	0.599414	0.46959	0	1	1	1250.13	-1.31831	0.470808	-0.676101	0.498976	1	1772.09	-2.1269	0.266456	-4.22922	2.34503e-05	0.0033531	1772.09	0.118376	0.265157	0	1	1	1772.09	-2.00853	0.238773	-4.22379	2.40233e-05	0.00196024	1
TraesCSU02G241200LC		0	0	0	0	0	0	5.59644	0.596223	0	0	0	1.04781	0	0	0	0	0	0	0	0	1.86548	0	0.548012	0	0	0.49543	0.0850208	3.88522	0	1	1	0.49543	-0.153902	3.88054	0	1	1	0.49543	-0.0688816	3.66568	0	1	1	0.967501	15.7905	3.99343	3.7037	0.000212478	0.0105577	0.967501	-15.6715	3.98223	-3.68424	0.000229387	0.0190284	0.967501	0.119002	3.89021	0	1	1	0.132943	-1.28823	4.0666	-0.0708781	0.943495	1	0.132943	1.20992	4.0666	0.0516195	0.958832	1	0.132943	0	3.67814	0	1	1	5
TraesCS1A02G198800		14.571	0	4.36831	0	1.56903	25.8476	0	0	0	0	0	4.19125	0	5.06986	0	8.71642	3.17414	0	0	5.38002	0	2.53493	1.39708	1.88561	8.64101	3.13293	-0.0199203	2.66395	0	1	1	3.13293	2.32379	2.70337	0.489681	0.62436	1	3.13293	2.30387	2.55278	0.510765	0.609516	1	2.32132	-4.85619	3.8753	-0.99507	0.319702	1	2.32132	24.3076	3.92864	5.93273	2.9793e-09	1.8815e-06	2.32132	19.4514	4.02994	4.57858	4.68142e-06	0.000439966	3.73584	1.75663	2.62182	0.288589	0.772896	1	3.73584	-0.576453	2.64281	0	1	1	3.73584	1.18018	2.34552	0.0768173	0.938769	1	2
TraesCS6B02G173800		0	0	0	6.28444	0	0	0	0	0	0.78678	0	0	1.98134	0	0	0	0	0	0	0	2.09481	0	0	0.196695	0.495334	0.421576	1.21434	3.90055	0.0549507	0.956178	1	0.421576	-1.70467	3.89376	-0.180974	0.856388	1	0.421576	-0.49033	3.66693	0	1	1	0.68363	0	4.08044	0	1	1	0.68363	-17.3282	4.02157	-4.06016	4.90387e-05	0.00589503	0.68363	-24.0753	4.02162	-5.73783	9.58985e-09	3.01566e-06	0.223589	1.58815	4.08258	0.144062	0.885451	1	0.223589	-1.28206	4.08239	-0.069091	0.944917	1	0.223589	0.306089	3.63952	0	1	1	5
TraesCS1D02G086800		8.57119	80.2667	43.6831	34.5644	14.1213	189.549	8.39465	62.0072	28.2964	75.5309	12.4526	25.1475	117.89	114.917	14.7294	186.531	74.5922	9.77055	128.018	16.9963	18.4706	97.5918	32.3084	52.1339	155.497	84.3643	2.99959	0.573414	3.48717	0.00048816	0.0489474	84.3643	-0.549289	0.580214	0	1	1	84.3643	2.4503	0.538207	2.69469	0.00704541	0.822527	96.3503	3.61266	0.926895	2.81872	0.0048215	0.153585	96.3503	-0.17622	0.939717	0	1	1	96.3503	3.43644	0.924927	2.6342	0.00843366	0.303425	74.8198	2.49496	0.641396	2.33079	0.0197645	0.720096	74.8198	-0.723876	0.650288	0	1	1	74.8198	1.77108	0.57067	1.35119	0.176635	1	4
TraesCS6B02G305800		5.14271	0	10.1927	0	0	0	69.0227	0	0	0	0.889472	6.28688	0	0.844976	0	0	0	0	0	1.71424	23.3041	0.422488	2.09563	2.54818	0	13.4322	1.6489	3.83487	0.169211	0.86563	1	13.4322	-3.20839	3.82194	-0.57782	0.563386	1	13.4322	-1.55949	3.5999	-0.155418	0.876492	1	29.4076	5.65027	3.90674	1.19032	0.233921	1	29.4076	-7.88984	3.86472	-1.78275	0.074627	1	29.4076	-2.23957	3.79608	-0.326539	0.744016	1	1.33567	-22.2211	4.01392	-5.28689	1.24416e-07	5.50968e-05	1.33567	-0.99927	3.93265	0	1	1	1.33567	-23.2204	3.61357	-6.14916	7.78953e-10	2.51989e-07	4
TraesCS1B02G601700LC		0	9.7293	4.36831	0	0	0	3.73096	0	0	0	0	0	0.990669	5.91483	0	8.71642	0	0	1.23094	0	1.24365	7.82207	0	1.09208	2.73451	1.6193	18.6086	3.44632	5.1094	3.23187e-07	0.000110518	1.6193	-14.0402	3.48094	-3.74618	0.000179547	0.0573338	1.6193	4.56838	3.22601	1.10613	0.268672	1	2.11397	17.3117	3.98309	4.09525	4.21722e-05	0.00317532	2.11397	-16.7978	3.99	-3.95935	7.51533e-05	0.00808276	2.11397	0.513931	3.88747	0	1	1	1.23463	4.28166	4.00844	0.818687	0.412965	1	1.23463	-2.43163	4.07049	-0.35171	0.725056	1	1.23463	1.85003	3.54864	0.239537	0.81069	1	4
TraesCS7D02G454700LC		0.857119	1.21616	0	0	0	0	4.6637	0.596223	3.94834	0	0	0	0	0	0	5.22985	0	0	0	1.60182	1.55457	0.608081	0.198741	0	1.30746	0.775265	-1.40886	3.85541	-0.106048	0.915544	1	0.775265	1.68414	3.86274	0.177112	0.859421	1	0.775265	0.275278	3.67142	0	1	1	1.16711	-19.2159	3.95585	-4.6048	4.12855e-06	0.000504984	1.16711	4.14665	3.90434	0.805935	0.42028	1	1.16711	-15.0693	4.0322	-3.48923	0.000484416	0.023874	0.468966	0.494828	4.04781	0	1	1	0.468966	0.72158	4.07422	0	1	1	0.468966	1.21641	3.65715	0.059174	0.952814	1	7
TraesCS5A02G363100LC		0	4.86465	4.36831	0	0	5.16952	0	4.76978	5.26445	7.08102	0	1.04781	0	0.844976	0	0	0	0	25.8498	1.75482	0	2.85481	1.9392	2.86233	7.75482	3.54502	0.703328	2.23017	0	1	1	3.54502	0.972726	2.24894	0	1	1	3.54502	1.67605	2.1099	0.320419	0.748651	1	3.04328	2.64484	3.86609	0.425453	0.670507	1	3.04328	27.6535	3.98632	6.68623	2.28996e-11	2.16783e-08	3.04328	30.2983	3.96668	7.3861	1.51201e-13	2.45378e-10	3.89822	0.326644	2.50524	0	1	1	3.89822	-0.131472	2.50426	0	1	1	3.89822	0.195172	2.20809	0	1	1	2
TraesCS5D02G068400		0	0	0	0	0	9.47746	0	0	0	0	0.889472	0	0	0	0	0	3.17414	0	0	0	0.296491	0	0	0.793534	2.36936	0.627229	1.15717	3.89756	0.0403247	0.967834	1	0.627229	-1.18692	3.89724	-0.0479628	0.961746	1	0.627229	-0.0297547	3.66372	0	1	1	0.0977618	0	4.08044	0	1	1	0.0977618	-0.944491	4.08046	0	1	1	0.0977618	-0.539659	4.08051	0	1	1	1.02014	16.3729	4.05907	3.78729	0.000152302	0.0143681	1.02014	-15.1777	4.06314	-3.48935	0.000484197	0.0405614	1.02014	1.19515	3.56161	0.0547935	0.956303	1	2
TraesCS3D02G175800LC		0	3.64849	0	1.04741	6.27614	1.72317	0	0	1.97417	0	1.77894	0	0	0	4.90979	0	0	0	2.46188	2.7501	0.942117	1.82424	0	1.22745	1.04626	1.11269	-0.153249	3.49244	0	1	1	1.11269	-0.475781	3.47619	0	1	1	1.11269	-0.629031	3.28236	0	1	1	1.61263	-3.51564	3.94115	-0.638302	0.523277	1	1.61263	1.00313	3.8262	0.000817339	0.999348	1	1.61263	-2.51252	3.96961	-0.381024	0.703185	1	0.733824	18.048	4.03588	4.22411	2.39886e-05	0.0034053	0.733824	-14.2578	4.08451	-3.24588	0.0011709	0.0901406	0.733824	3.79019	3.57857	0.779695	0.43557	1	7
TraesCS5D02G319500		0	15.8101	17.4732	3.66592	0	0.861587	33.5786	0	0	8.65458	23.1263	2.09563	1.98134	40.5589	14.7294	29.6358	30.1543	0	7.38564	0	20.1236	28.1845	0.698542	17.7529	9.9661	11.3447	4.53658	1.18576	2.98254	0.00285869	0.20184	11.3447	-5.98377	1.16421	-4.28081	1.86216e-05	0.00790091	11.3447	-1.44719	0.899328	-0.49725	0.619013	1	14.1931	5.93519	2.0752	2.37817	0.0173986	0.430208	14.1931	-6.70083	2.05309	-2.77671	0.00549128	0.357228	14.1931	-0.765638	1.72877	0	1	1	9.11595	3.58769	1.66389	1.55521	0.119896	1	9.11595	-5.56094	1.63221	-2.79433	0.00520068	0.361614	9.11595	-1.97325	1.21325	-0.802181	0.422448	1	6
TraesCS5A02G314400		80.5692	6.08081	48.7794	14.14	140.429	91.3282	84.8793	103.743	180.307	49.5671	73.8262	144.598	19.8134	28.7292	36.8234	13.9463	33.3284	101.614	36.9282	133.768	57.6152	17.405	116.652	42.1246	40.504	60.3471	-2.93288	0.687535	-2.81131	0.00493396	0.306561	60.3471	1.60837	0.676695	0.899036	0.368633	1	60.3471	-1.3245	0.652667	-0.497194	0.619052	1	66.6615	-5.37214	1.2279	-3.56066	0.000369922	0.0162017	66.6615	1.54166	1.12267	0.482476	0.629468	1	66.6615	-3.83048	1.2306	-2.30008	0.0214435	0.622377	55.0318	-1.74223	0.642281	-1.15562	0.247839	1	55.0318	1.48926	0.641439	0.762749	0.445613	1	55.0318	-0.252973	0.587487	0	1	1	1
TraesCS5A02G340500		5.99983	14.594	0	0	0	0	29.8477	0	0.658056	0	0	5.23907	13.8694	0	0	0	0	0	0	2.2193	9.94922	7.29698	1.74636	0	3.46734	3.29835	-2.09961	3.36014	-0.32725	0.743479	1	3.29835	1.98207	3.35176	0.293001	0.769521	1	3.29835	-0.117537	3.20215	0	1	1	5.56602	-21.6644	3.66382	-5.64013	1.69927e-08	6.92508e-06	5.56602	4.03019	3.59397	0.843132	0.399155	1	5.56602	-17.6342	3.73944	-4.44832	8.65443e-06	0.000753367	1.54093	1.44078	3.92659	0.112256	0.910621	1	1.54093	22.3741	4.01148	5.32823	9.91719e-08	4.18845e-05	1.54093	23.8149	3.6108	6.31853	2.64068e-10	1.11527e-07	5
TraesCS4A02G362000		70.2837	12.1616	40.7709	20.9481	7.06065	0.861587	0	23.2527	101.341	99.1343	127.195	26.1953	3.96268	0	12.2745	0	36.5026	55.6921	27.0807	59.5617	49.3809	6.08081	35.0467	47.1705	7.97624	31.0826	-5.63602	0.972842	-4.76544	1.88444e-06	0.000474453	31.0826	0.973287	0.846786	0	1	1	31.0826	-4.66273	0.917669	-3.99134	6.57003e-05	0.0134304	37.2206	-7.57826	1.65784	-3.96796	7.24918e-05	0.00468901	37.2206	1.23912	1.31087	0.182412	0.855259	1	37.2206	-6.33914	1.67101	-3.19515	0.00139759	0.0614777	26.387	-4.10206	1.0974	-2.82673	0.00470256	0.239577	26.387	0.351154	0.985736	0	1	1	26.387	-3.7509	0.978572	-2.81114	0.00493662	0.337087	1
TraesCS3D02G050300LC		2.57136	1.21616	0	9.95036	3.13807	4.30794	1.86548	0	7.89668	0	0.889472	6.28688	0.990669	0	0	0	0	0	0	4.53537	4.2351	0.608081	2.09563	0	1.32465	1.82961	-1.83289	2.49406	-0.33395	0.738417	1	1.82961	1.45375	2.48213	0.182807	0.85495	1	1.82961	-0.379144	2.40636	0	1	1	3.00931	-4.72322	2.93755	-1.26746	0.204992	1	3.00931	0.538766	2.72374	0	1	1	3.00931	-4.18446	2.9487	-1.07995	0.280164	1	0.935981	4.28107	3.96556	0.827392	0.408015	1	0.935981	17.8316	4.06017	4.14553	3.39028e-05	0.00475087	0.935981	22.1126	3.6009	5.86315	4.54172e-09	1.03581e-06	7
TraesCS1D02G241300		143.996	4.86465	28.394	36.6592	54.9162	12.0622	66.2245	57.2374	79.6248	54.2878	99.6209	61.821	19.8134	21.1244	17.1843	0	47.612	53.738	3.69282	92.8456	67.5015	12.9945	57.5988	36.8695	8.89211	40.9241	-3.13078	0.556283	-3.83038	0.000127943	0.0157389	40.9241	0.719408	0.526566	0	1	1	40.9241	-2.41137	0.532525	-2.65033	0.00804122	0.897619	56.8411	-3.27095	0.871299	-2.60639	0.00915016	0.260843	56.8411	0.56304	0.832327	0	1	1	56.8411	-2.70791	0.872825	-1.95676	0.0503762	1	28.7929	-3.09163	0.873073	-2.39571	0.0165884	0.635304	28.7929	0.88463	0.834493	0	1	1	28.7929	-2.207	0.796403	-1.51556	0.129631	1	1
TraesCS3B02G320100		0	3.64849	0	0	0	21.5397	0	0	0	0	0	0	0	13.5196	4.90979	0	0	0	0	0	0	8.58406	0	1.22745	5.38492	4.48086	5.57651	3.25824	1.4046	0.160142	1	4.48086	-1.58864	3.31886	-0.177361	0.859225	1	4.48086	3.98788	3.05065	0.979424	0.32737	1	7.63199	6.5236	3.3611	1.64339	0.100302	1	7.63199	0	3.55228	0	1	1	7.63199	6.54093	3.36114	1.64853	0.0992447	1	2.13462	18.1336	4.02732	4.25433	2.09675e-05	0.00309286	2.13462	-16.4218	4.04907	-3.80873	0.000139684	0.0148173	2.13462	1.71178	3.55418	0.200266	0.841272	1	4
TraesCS6A02G060600LC		0	9.7293	0	0	0.784517	0	3.73096	4.76978	4.60639	0	0	0	13.8694	0	2.45489	0	0	1.95411	0	1.79697	1.24365	4.86465	2.2413	0.613723	3.46734	1.97021	-1.80367	2.93686	-0.273649	0.784355	1	1.97021	1.27602	2.92743	0.0942864	0.924882	1	1.97021	-0.527652	2.80931	0	1	1	2.06346	-14.6491	3.97295	-3.43552	0.000591415	0.0242325	2.06346	1.87983	3.90498	0.22531	0.821738	1	2.06346	-12.7693	4.01671	-2.93009	0.00338867	0.136811	1.8594	-0.916975	3.60978	0	1	1	1.8594	1.21045	3.60969	0.0583011	0.953509	1	1.8594	0.293474	3.30003	0	1	1	2
TraesCS7D02G139000		3.42847	0	0	12.5689	0	0	0	0	0	8.65458	0	5.23907	0	0	0	0	0	0.977055	0	1.14282	4.18963	0	2.07204	2.16364	0	1.43566	-1.84835	3.87066	-0.219174	0.826515	1	1.43566	-0.142754	3.84765	0	1	1	1.43566	-1.9911	3.65586	-0.271099	0.786315	1	1.74345	-0.457512	3.97751	0	1	1	1.74345	-1.04159	3.96356	-0.0104932	0.991628	1	1.74345	-1.4991	3.97084	-0.125692	0.899976	1	1.20715	-22.6746	3.99021	-5.43195	5.57419e-08	2.97375e-05	1.20715	3.6037	3.94614	0.65981	0.509376	1	1.20715	-19.0709	3.64345	-4.95983	7.0556e-07	8.44691e-05	5
TraesCS7D02G230700		0	0	0	0	0	18.9549	0	0	0	0	0	0	0	3.37991	0	0	0	0	0	0	0	1.68995	0	0	4.73873	1.29449	3.46872	3.87578	0.63696	0.524151	1	1.29449	0	3.91154	0	1	1	1.29449	2.87437	3.64918	0.513643	0.607502	1	0.980386	3.918	3.95518	0.737768	0.460655	1	0.980386	0	4.08046	0	1	1	0.980386	3.93533	3.95524	0.742136	0.458005	1	1.52942	17.6036	4.06655	4.08296	4.44656e-05	0.005505	1.52942	0	4.11127	0	1	1	1.52942	23.0959	3.64066	6.06921	1.28543e-09	3.77057e-07	2
TraesCS5A02G196200		0	0	6.55246	0	0	0	0	44.7167	0	2.36034	0	0	0	0	0	0	0	0	0	0	0	0	14.9056	2.2282	0	2.50864	-0.579928	3.87429	0	1	1	2.50864	-0.296618	3.87122	0	1	1	2.50864	-0.876546	3.65665	0	1	1	#N/A	#N/A	#N/A	#N/A	#N/A	#N/A	#N/A	#N/A	#N/A	#N/A	#N/A	#N/A	#N/A	#N/A	#N/A	#N/A	#N/A	#N/A	4.33702	-28.0802	2.91411	-9.29277	1.50321e-20	3.42828e-16	4.33702	-0.523197	2.78219	0	1	1	4.33702	-28.6034	2.64146	-10.4501	1.46435e-25	1.66983e-21	3
TraesCS5B02G319600	VRS2	278.564	24.3233	292.677	304.272	57.2697	51.6952	58.7626	156.21	440.898	212.431	389.589	300.723	77.2722	8.44976	49.0979	29.6358	171.403	41.0363	9.84753	258.91	250.874	16.3865	165.99	181.402	42.1127	139.955	-2.99005	0.614647	-3.23771	0.00120493	0.101496	139.955	-0.0435365	0.601801	0	1	1	139.955	-3.03358	0.58151	-3.49708	0.000470385	0.0869131	175.517	-4.56706	0.811971	-4.39309	1.11751e-05	0.00114886	175.517	0.0403639	0.742838	0	1	1	175.517	-4.5267	0.812297	-4.34164	1.41424e-05	0.00114551	112.642	-1.95251	0.704809	-1.35145	0.176551	1	112.642	-0.392112	0.696696	0	1	1	112.642	-2.34463	0.63469	-2.11856	0.0341279	1	1
TraesCS6B02G550300LC		0	1.21616	0	0	0.784517	0	0	0	2.63223	1.57356	2.66842	0	0	0	0	0	0	1.95411	0	1.13891	0.889472	0.608081	0.65137	0.39339	0	0.508475	-1.56217	3.88505	-0.144701	0.884947	1	0.508475	0.481908	3.87157	0	1	1	0.508475	-1.08026	3.67618	-0.0218331	0.982581	1	0.801857	-1.67661	3.98181	-0.169925	0.865069	1	0.801857	0.83598	3.96726	0	1	1	0.801857	-0.84063	4.01034	0	1	1	0.286565	-18.6206	4.04653	-4.35451	1.33366e-05	0.00216101	0.286565	0.00470996	3.99611	0	1	1	0.286565	-18.6159	3.63732	-4.8431	1.27829e-06	0.000142038	1
TraesCS2D02G493800		0	0	0	0	0	5.16952	0	0	5.26445	0	0	0	0	0	2.45489	0	0	0	0	1.75482	0	0	0	0.613723	1.29238	0.707021	1.51547	3.87501	0.133024	0.894174	1	0.707021	-0.0627149	3.89081	0	1	1	0.707021	1.45276	3.65512	0.123869	0.901419	1	0.824173	-0.600902	3.90565	0	1	1	0.824173	20.249	3.9834	4.8323	1.34964e-06	0.000305874	0.824173	19.6481	4.0071	4.65376	3.25933e-06	0.000333192	0.615439	2.54453	4.06086	0.380345	0.70369	1	0.615439	-2.1118	4.07682	-0.272713	0.785074	1	0.615439	0.432723	3.60584	0	1	1	7
TraesCS5A02G476600LC		0	0	0	0	1.56903	0	1.86548	1.78867	0.658056	0	0	0	0	0	0	5.22985	0	0	0	0.742363	0.621826	0	0.596223	0	1.30746	0.52004	-0.828797	3.87171	0	1	1	0.52004	1.28972	3.87894	0.0746903	0.940461	1	0.52004	0.460922	3.68061	0	1	1	0.446082	-1.60486	4.01984	-0.150469	0.880395	1	0.446082	0.717011	3.98653	0	1	1	0.446082	-0.88785	4.04921	0	1	1	0.565321	0.730129	3.97227	0	1	1	0.565321	15.6657	4.03333	3.63614	0.000276751	0.0257096	0.565321	16.3959	3.62911	4.24233	2.21214e-05	0.00181642	2
TraesCS2D02G174200		5.99983	54.7273	94.6466	3.14222	18.0439	72.3733	83.0138	11.3282	27.6384	37.7654	6.22631	19.9085	183.274	77.7378	34.3685	298.101	77.7663	0.977055	620.394	17.2274	30.7941	66.2326	10.7379	61.1367	293.536	298.216	3.34752	0.984819	2.38371	0.0171391	0.724506	298.216	-0.750567	0.989886	0	1	1	298.216	2.59696	0.9213	1.73337	0.0830294	1	540.686	2.72683	1.74574	0.989171	0.32258	1	540.686	1.16771	1.76763	0.0948762	0.924413	1	540.686	3.89454	1.75558	1.64876	0.0991964	1	116.908	4.32188	0.688344	4.8259	1.39374e-06	0.000392423	116.908	-2.52213	0.694146	-2.19281	0.0283214	1	116.908	1.79975	0.581666	1.37493	0.169152	1	4
TraesCS5A02G189400		0	0	38.5867	0	0	0	0	5.366	0	0	0	2.09563	0	0.844976	0	0	1.58707	0	0	0	0	0.422488	2.48721	10.0434	0	2.24722	-1.29171	3.86483	-0.0754781	0.939834	1	2.24722	0.465525	3.85932	0	1	1	2.24722	-0.826185	3.66119	0	1	1	0.0918358	1.30582	4.0713	0.0751172	0.940121	1	0.0918358	0	4.08046	0	1	1	0.0918358	1.32312	4.07137	0.0793645	0.936743	1	3.86191	-23.0298	2.89655	-7.60555	2.83687e-14	1.17635e-10	3.86191	3.09908	2.82698	0.742517	0.457774	1	3.86191	-19.9308	2.69851	-7.01527	2.29508e-12	1.68848e-09	6
TraesCS6D02G152300		17.9995	24.3233	17.4732	129.355	5.49162	79.266	1.86548	0	30.2706	12.5885	28.4631	0	57.4588	43.0938	19.6391	45.3254	47.612	9.77055	36.9282	17.9206	53.2278	33.7085	3.25685	24.3282	54.7446	46.8533	3.74309	0.767243	3.57525	0.000349893	0.0367312	46.8533	-2.01397	0.774603	-1.30902	0.190528	1	46.8533	1.72912	0.702118	1.03845	0.299059	1	73.9911	3.17018	1.06604	2.03573	0.041777	0.807808	73.9911	-0.798208	1.07491	0	1	1	73.9911	2.37197	1.05997	1.29435	0.195544	1	26.2954	4.89044	1.09952	3.53831	0.0004027	0.0311064	26.2954	-3.60835	1.10902	-2.35195	0.0186753	1	26.2954	1.28209	0.854449	0.330144	0.741291	1	4
TraesCS6A02G167400LC		1.71424	0	0	0	0	1.72317	0	8.94334	0	3.14712	0	0	0.990669	0	12.2745	0	0	0	0	0.571412	0	0	2.98111	3.8554	0.678461	2.49062	0.649225	3.17903	0	1	1	2.49062	0.376073	3.18838	0	1	1	2.49062	1.0253	3.01072	0.00840282	0.993296	1	2.88548	2.18624	3.8886	0.305057	0.760323	1	2.88548	18.8854	4.00138	4.46979	7.82958e-06	0.00134255	2.88548	21.0716	3.97293	5.05208	4.37014e-07	5.90131e-05	2.18913	0.679693	3.24774	0	1	1	2.18913	-2.1694	3.20272	-0.365128	0.715016	1	2.18913	-1.48971	2.89021	-0.169438	0.865452	1	4
TraesCS2B02G599200		5.99983	1.21616	0	0	0	0.861587	0	5.96223	0	5.50746	9.7842	0	4.95334	0	0	0	0	0.977055	0	1.99994	3.2614	0.608081	2.31309	1.37686	1.45373	1.64932	-0.837483	3.08137	0	1	1	1.64932	0.182632	3.06633	0	1	1	1.64932	-0.654851	2.91482	0	1	1	1.86705	-22.9019	3.97474	-5.51028	3.58258e-08	1.11502e-05	1.86705	-0.185056	3.85893	0	1	1	1.86705	-23.087	3.97153	-5.56133	2.67719e-08	6.52288e-06	1.47756	-0.0578823	3.53782	0	1	1	1.47756	0.398451	3.54043	0	1	1	1.47756	0.340568	3.19191	0	1	1	5
TraesCS5B02G572600		0	0	0	0	5.49162	0	0	4.76978	0	0	0.889472	8.38251	27.7387	0	0	0	0	0	0	1.83054	0.296491	0	4.3841	0	6.93468	2.22363	-1.69408	3.85641	-0.179981	0.857167	1	2.22363	2.12804	3.85971	0.29226	0.770088	1	2.22363	0.433957	3.67194	0	1	1	0.698045	-2.19373	3.9959	-0.298737	0.765141	1	0.698045	1.44188	3.97096	0.111279	0.911395	1	0.698045	-0.751841	4.05699	0	1	1	3.29774	-1.34263	3.12165	-0.109759	0.912601	1	3.29774	23.8031	3.21235	7.09859	1.26034e-12	2.80429e-09	3.29774	22.4605	2.93069	7.32267	2.43079e-13	2.46391e-10	2
TraesCS5A02G325900		69.4266	93.6445	65.5246	96.3614	7.06065	38.7714	96.0721	78.7014	152.669	104.642	92.5051	80.6816	22.7854	26.1943	54.0077	67.988	42.8508	231.562	94.7824	76.3854	94.9796	59.9194	130.315	66.7562	56.0818	70.8745	-1.98304	0.783304	-1.25499	0.209481	1	70.8745	-0.161929	0.77405	0	1	1	70.8745	-2.14497	0.738413	-1.55058	0.121002	1	69.3564	-4.13134	1.31074	-2.38899	0.0168946	0.422387	69.3564	-1.5454	1.17682	-0.463451	0.643041	1	69.3564	-5.67674	1.30715	-3.57781	0.000346486	0.0179935	71.3784	-1.25092	0.639573	-0.392318	0.694823	1	71.3784	0.87761	0.638188	0	1	1	71.3784	-0.373306	0.578059	0	1	1	3
TraesCS3A02G196500		0	7.29698	0	0	0	0	7.46191	0	0	0	0	0	0	5.06986	0	0	0	1.95411	0	0	2.4873	6.18342	0.65137	0	0	1.02098	0.551397	3.868	0	1	1	1.02098	-0.412687	3.86797	0	1	1	1.02098	0.13871	3.64799	0	1	1	2.15986	17.5369	3.98136	4.15358	3.27312e-05	0.0026146	2.15986	-17.6177	3.97925	-4.17608	2.96571e-05	0.00392891	2.15986	-0.0807944	3.87426	0	1	1	0.158558	-1.1394	4.09258	-0.0340628	0.972827	1	0.158558	1.06109	4.09258	0.0149264	0.988091	1	0.158558	0	3.67814	0	1	1	4
TraesCS2B02G807900LC		0	0	0	1.57111	0	0	0	0	0	0	4.44736	0	7.92535	1.68995	9.81957	0	4.7612	0	0	0	2.00616	0.844976	0	3.64519	1.98134	1.41081	1.79516	3.88846	0.204493	0.837968	1	1.41081	-3.5251	3.85916	-0.654314	0.51291	1	1.41081	-1.72994	3.62178	-0.20154	0.840276	1	0.843388	1.554	4.03353	0.137349	0.890755	1	0.843388	-3.00674	3.97299	-0.505096	0.613491	1	0.843388	-1.45274	3.94202	-0.114851	0.908563	1	1.81479	15.61	4.06449	3.59455	0.000324949	0.0259578	1.81479	-20.6893	4.02438	-4.89251	9.95575e-07	0.000249833	1.81479	-5.0793	3.54898	-1.14943	0.250379	1	6
TraesCS2D02G264900		0	0	2.9122	0	0	0	3.73096	1.78867	0	0	0	0	0	0	0	0	0	0	0	0	1.24365	0	0.596223	0.728051	0	0.394076	-16.5428	3.91223	-3.97288	7.10085e-05	0.00955601	0.394076	-5.69773	3.87772	-1.21146	0.225717	1	0.394076	-22.2406	3.66725	-5.79196	6.95681e-09	2.58123e-06	0.404407	0	4.08044	0	1	1	0.404407	-1.99873	4.0235	-0.248224	0.803961	1	0.404407	-1.59391	4.02355	-0.147608	0.882652	1	0.38084	-20.9773	4.03615	-4.94959	7.4371e-07	0.000228437	0.38084	-0.208322	3.97339	0	1	1	0.38084	-21.1856	3.62765	-5.56437	2.63105e-08	4.71552e-06	5
TraesCS4A02G118800		0	0	0	13.0926	0	0	0	0	0	0	5.33683	6.28688	0	0	0	6.97313	0	17.587	0	0	6.14314	0	7.95796	0	1.74328	2.35205	0.0366367	3.62216	0	1	1	2.35205	-1.4288	3.60654	-0.118895	0.905359	1	2.35205	-1.39216	3.41354	-0.114884	0.908537	1	2.13341	1.36657	4.08044	0.0898351	0.928418	1	2.13341	-5.42954	3.91889	-1.1303	0.258348	1	2.13341	-4.06297	3.91894	-0.781582	0.43446	1	2.49666	-3.7559	3.46577	-0.795174	0.426512	1	2.49666	20.2401	3.52756	5.45421	4.91912e-08	2.39974e-05	2.49666	16.4842	3.22532	4.80081	1.58022e-06	0.000173474	3
TraesCS3A02G457800		0	0	0	7.85555	0	0	5.59644	0	3.29028	17.3092	4.44736	6.28688	0	0	0	0	0	1.95411	0	1.09676	5.96645	0	2.747	4.32729	0	2.18278	-2.75025	3.21033	-0.545195	0.58562	1	2.18278	-1.62384	3.12556	-0.199591	0.8418	1	2.18278	-4.37409	3.01916	-1.11756	0.263755	1	2.31181	-1.60861	4.03588	-0.150801	0.880133	1	2.31181	-3.67033	3.87081	-0.689865	0.490279	1	2.31181	-5.27895	3.91748	-1.09227	0.274714	1	2.07523	-23.7835	3.86457	-5.89548	3.73586e-09	3.27114e-06	2.07523	4.1605	3.81696	0.828015	0.407662	1	2.07523	-19.623	3.55107	-5.24435	1.56834e-07	2.17768e-05	5
TraesCS5D02G436000LC		0	0	9.46466	0	0	0.861587	3.73096	3.57734	1.31611	6.29424	0	1.04781	0	0	0	0	0	0	0	0.438704	1.24365	0	1.54172	3.93973	0.215397	1.2248	-1.50367	3.70083	-0.136096	0.891746	1	1.2248	-0.597863	3.67288	0	1	1	1.2248	-2.10153	3.49638	-0.315049	0.752725	1	0.549146	-20.9737	4.01521	-4.97451	6.54141e-07	0.000106158	0.549146	-0.847939	3.93132	0	1	1	0.549146	-21.8216	3.99977	-5.2057	1.93262e-07	3.00687e-05	1.72338	-1.57871	3.39736	-0.170342	0.864741	1	1.72338	-0.885375	3.343	0	1	1	1.72338	-2.46409	3.07644	-0.475904	0.634143	1	6
TraesCS5B02G161000LC		0	0	0	0	0	0	5.59644	3.57734	0	0	0	0	0.990669	3.37991	0	0	0	0	0	0	1.86548	1.68995	1.19245	0	0.247667	0.635262	0.630599	3.86225	0	1	1	0.635262	-0.357424	3.86354	0	1	1	0.635262	0.273175	3.6478	0	1	1	0.973954	15.5116	3.99087	3.63621	0.000276682	0.0129147	0.973954	-15.7099	3.98577	-3.69061	0.00022372	0.0188606	0.973954	-0.198271	3.89123	0	1	1	0.368858	-0.769711	4.03588	0	1	1	0.368858	1.05401	4.03534	0.0133838	0.989322	1	0.368858	0.284297	3.63768	0	1	1	5
TraesCS2B02G703100LC		37.7132	46.2142	91.0064	28.28	53.3471	25.8476	110.996	6.55845	38.1673	33.0448	52.4789	11.5259	66.3748	52.3885	98.1957	67.988	55.5474	0.977055	28.3116	43.0759	63.9183	49.3014	6.35382	69.4486	47.1305	43.2443	0.678002	0.749377	0	1	1	43.2443	-1.53276	0.746274	-0.713894	0.475293	1	43.2443	-0.854759	0.702441	0	1	1	48.1302	-1.45714	1.02984	-0.443891	0.657121	1	48.1302	-0.274694	1.01102	0	1	1	48.1302	-1.73183	1.02791	-0.71196	0.47649	1	39.198	3.13296	0.782235	2.72675	0.00639607	0.304853	39.198	-3.84037	0.77936	-3.64449	0.000267924	0.0250427	39.198	-0.707406	0.643161	0	1	1	6
TraesCS5A02G061200		0	94.8607	24.7537	2.09481	4.7071	99.9441	25.184	0	25.0061	1.57356	0.889472	11.5259	45.5708	136.041	2.45489	116.8	31.7414	0	183.41	9.90441	9.38942	115.451	3.84198	15.1309	111.431	72.2042	4.69713	0.926816	3.98907	6.63339e-05	0.00901689	72.2042	-1.3882	0.946525	-0.410128	0.681712	1	72.2042	3.30894	0.835166	2.76464	0.00569855	0.71541	112.671	4.0053	1.36004	2.20972	0.0271246	0.603448	112.671	-0.555857	1.39114	0	1	1	112.671	3.44944	1.31701	1.85985	0.0629073	1	41.715	5.25367	1.05014	4.05057	5.10928e-05	0.006069	41.715	-2.07231	1.07838	-0.994368	0.320044	1	41.715	3.18136	0.84333	2.5866	0.00969283	0.624462	4
TraesCS3A02G685100LC		0	0	0	0	0	0	16.7893	8.94334	0	0	8.00525	0	0	0	14.7294	0	0	0	0	0	8.26485	0	2.98111	3.68234	0	2.2674	-0.379227	3.89191	0	1	1	2.2674	-3.61776	3.83608	-0.682406	0.494983	1	2.2674	-3.99699	3.62411	-0.82696	0.40826	1	2.69969	0	4.08044	0	1	1	2.69969	-5.43789	3.91793	-1.13271	0.257334	1	2.69969	-5.0331	3.91797	-1.02938	0.303299	1	1.91261	-18.6737	4.00105	-4.41727	9.99567e-06	0.00179148	1.91261	-0.16732	3.91829	0	1	1	1.91261	-18.841	3.61286	-4.9382	7.88473e-07	9.32934e-05	5
TraesCS3D02G105700LC		0	0	0	0	7.06065	0	0	0	0	6.29424	0	2.09563	0	3.37991	0	0	0	0	0	2.35355	0	1.68995	0.698542	1.57356	0	0.879305	-1.0037	3.84841	-0.000961813	0.999233	1	0.879305	1.10639	3.84801	0.0276491	0.977942	1	0.879305	0.102692	3.65169	0	1	1	1.13914	-0.164548	3.8805	0	1	1	1.13914	20.5272	3.97893	4.90765	9.21735e-07	0.000221022	1.13914	20.3626	3.9877	4.8556	1.20026e-06	0.000138426	0.681561	-19.843	4.04301	-4.66065	3.15209e-06	0.000744954	0.681561	-1.82439	3.97213	-0.207543	0.835586	1	0.681561	-21.6674	3.62101	-5.70764	1.14554e-08	2.28671e-06	7
TraesCS3A02G273200LC		0	0	10.1927	0	0	0	0	0	2.63223	0	0	0	0	1.68995	0	0	0	0	3.69282	0.877408	0	0.844976	0	2.54818	0.923206	0.846594	0.514372	3.87254	0	1	1	0.846594	-0.275984	3.87335	0	1	1	0.846594	0.238388	3.64491	0	1	1	0.47315	-0.0568967	3.98694	0	1	1	0.47315	1.59204	4.02605	0.147051	0.883092	1	0.47315	1.53514	4.03062	0.132768	0.894377	1	1.12428	15.3044	4.06243	3.52114	0.000429699	0.032585	1.12428	-16.5044	4.05671	-3.82193	0.000132411	0.0141776	1.12428	-1.20009	3.55491	-0.0562853	0.955115	1	6
TraesCS3A02G168600		0	10.9455	5.82441	0	0	55.1416	0	0	0.658056	3.14712	0	0	25.7574	24.5043	0	33.1224	7.93534	0	82.473	0.219352	0	17.7249	0	4.22672	49.1236	16.1039	6.75899	1.31026	4.39532	1.10609e-05	0.00208578	16.1039	-2.2549	1.39284	-0.900965	0.367607	1	16.1039	4.50409	1.08254	3.23692	0.00120827	0.202809	14.48	6.03075	2.43078	2.0696	0.0384894	0.767086	14.48	1.08989	2.69094	0.0334042	0.973352	1	14.48	7.12064	2.49895	2.44928	0.0143141	0.462611	17.1936	7.83328	1.52835	4.47102	7.78462e-06	0.00150777	17.1936	-4.26723	1.59309	-2.05087	0.0402794	1	17.1936	3.56605	0.971492	2.64135	0.0082576	0.542729	2
TraesCS2A02G280200		0	1.21616	0.728051	0.523703	0	0	13.0584	0	9.21279	0	0.889472	0	0.990669	0	0	0	0	0	0	3.07093	4.82384	0.608081	0	0.182013	0.247667	1.25519	0.114004	3.74149	0	1	1	1.25519	-1.43986	3.72297	-0.118148	0.905951	1	1.25519	-1.32586	3.51728	-0.0926447	0.926186	1	2.71667	-16.755	4.02343	-3.91581	9.01027e-05	0.00550305	2.71667	-4.45643	3.88425	-0.889858	0.373542	1	2.71667	-21.2114	3.94487	-5.12347	2.9997e-07	4.30668e-05	0.13887	1.32992	4.1121	0.0802311	0.936053	1	0.13887	-1.3756	4.10739	-0.0914441	0.92714	1	0.13887	-0.0456786	3.67419	0	1	1	5
TraesCS5A02G736200LC		0	0	0	0	1.56903	0	0	0	0	0	0	0	3.96268	0	0	0	0	0	0	0.523011	0	0	0	0	0.990669	0.518987	6.51851	3.88002	1.42229	0.154942	1	0.518987	14.8261	3.91497	3.5316	0.000413047	0.12211	0.518987	21.3446	3.66678	5.54836	2.88363e-08	9.47214e-06	0.772994	1.1219	3.92277	0.0310751	0.97521	1	0.772994	16.3439	4.01287	3.82369	0.000131472	0.0123431	0.772994	17.4658	3.99396	4.12268	3.74482e-05	0.00258413	0.319171	2.07492	4.07744	0.263627	0.792067	1	0.319171	0	4.09312	0	1	1	0.319171	1.28578	3.64259	0.0784552	0.937466	1	4
TraesCS3B02G459700		0	0	13.1049	0	0	0	0	2.98111	0	0	1.77894	0	0	0	0	0	1.58707	0	0	0	0.592982	0	0.993705	3.673	0	0.903029	-0.711933	3.89026	0	1	1	0.903029	-1.5035	3.86582	-0.130244	0.896373	1	0.903029	-2.21543	3.65422	-0.332611	0.739428	1	0.195524	0	4.08044	0	1	1	0.195524	-1.454	4.05827	-0.111869	0.910927	1	0.195524	-1.04917	4.05832	-0.0121154	0.990334	1	1.43199	-29.9961	4.00866	-7.23336	4.71181e-13	1.2674e-09	1.43199	-0.926792	3.92463	0	1	1	1.43199	-30.9229	3.59358	-8.32677	8.30769e-17	1.89469e-13	6
TraesCS6D02G222200		40.2846	57.1596	56.788	45.0385	28.2426	117.176	43.8387	17.8867	15.1353	47.2068	21.3473	13.6216	70.3375	114.917	39.2783	174.328	95.2241	38.1051	166.177	27.8875	36.7415	86.0382	23.2045	59.6243	132.005	76.0745	2.47926	0.389285	3.79993	0.000144737	0.0174764	76.0745	-0.840583	0.395335	0	1	1	76.0745	1.63867	0.362331	1.76268	0.0779548	1	86.8921	2.67173	0.681919	2.45151	0.0142257	0.368843	86.8921	-0.391642	0.690943	0	1	1	86.8921	2.28009	0.679094	1.885	0.0594301	1	67.4438	2.34347	0.552553	2.4314	0.0150408	0.593216	67.4438	-1.18515	0.559486	-0.330926	0.7407	1	67.4438	1.15833	0.484739	0.326621	0.743955	1	4
TraesCS6D02G373500LC		3.42847	2.43233	0.728051	1.04741	18.0439	0	0	1.19245	0	0	0	0	0	0	7.36468	0	0	21.4952	0	7.15745	0.349135	1.21616	7.56255	2.02318	0	2.60514	-4.51934	2.67677	-1.31477	0.188587	1	2.60514	2.83849	2.62925	0.699247	0.484397	1	2.60514	-1.68085	2.58918	-0.262959	0.792582	1	2.72916	-4.38098	3.92893	-0.860536	0.389494	1	2.72916	3.3199	3.87092	0.599315	0.548963	1	2.72916	-1.06108	4.02509	-0.0151754	0.987892	1	2.49454	-20.9625	3.29266	-6.06272	1.33836e-09	1.29887e-06	2.49454	3.06397	3.21071	0.642837	0.52033	1	2.49454	-17.8985	3.04086	-5.55714	2.74228e-08	4.88608e-06	1
TraesCS6B02G217200		0	0	0	2.61852	0	0	0	0.596223	0	0	0	0	0	14.3646	0	0	0	0	2.46188	0	0.872839	7.1823	0.198741	0	0.61547	0.933194	1.21805	3.88185	0.0561724	0.955205	1	0.933194	-0.420053	3.88202	0	1	1	0.933194	0.797999	3.65476	0	1	1	1.84605	19.9914	3.97516	4.77753	1.77464e-06	0.000245479	1.84605	-18.6676	3.98317	-4.43555	9.18356e-06	0.0015427	1.84605	1.32385	3.87184	0.0836425	0.933341	1	0.246313	-0.0559346	4.10091	0	1	1	0.246313	0.947454	4.10092	0	1	1	0.246313	0.89152	3.65831	0	1	1	4
TraesCS2D02G467700		0	62.0243	13.1049	27.2326	20.3974	68.0654	80.2156	2.98111	3.94834	13.3753	5.33683	29.3388	21.7947	119.142	63.8272	125.516	7.93534	0.977055	108.323	8.11526	37.595	90.583	11.099	24.5607	80.9248	54.3136	4.32021	0.612855	5.41762	6.0399e-08	2.51606e-05	54.3136	-2.08131	0.62075	-1.74194	0.0815193	1	54.3136	2.2389	0.543638	2.27891	0.0226724	1	77.401	4.94995	0.991391	3.98425	6.76924e-05	0.00443219	77.401	-2.54846	0.999415	-1.54937	0.121293	1	77.401	2.40149	0.934438	1.49982	0.133661	1	36.7044	3.65323	0.825801	3.21291	0.00131396	0.0823833	36.7044	-1.66902	0.839429	-0.796992	0.425455	1	36.7044	1.98421	0.699718	1.40658	0.159553	1	4
TraesCS6D02G117400		4.28559	26.7556	10.1927	19.9007	36.0878	8.61587	166.96	8.94334	38.1673	40.1258	67.5999	78.586	43.5894	0.844976	19.6391	48.8119	23.806	49.8298	13.5403	26.1802	84.8203	13.8003	45.7864	23.4409	28.6394	33.1404	-1.46624	0.890171	-0.523763	0.600443	1	33.1404	-0.729037	0.872031	0	1	1	33.1404	-2.19528	0.838113	-1.42615	0.153824	1	39.4522	-5.07665	1.28639	-3.16907	0.00152928	0.0560861	39.4522	-1.7219	0.921458	-0.783431	0.433374	1	39.4522	-6.79855	1.27604	-4.54419	5.51481e-06	0.000507273	27.9401	-0.878603	0.889307	0	1	1	27.9401	0.970995	0.890582	0	1	1	27.9401	0.0923925	0.808853	0	1	1	5
TraesCS2B02G555300LC		0	0	0	0	0	0	0	2.38489	6.58056	0	0	0	0	0	0	0	0	0	0	2.19352	0	0	0.794964	0	0	0.52751	-1.11096	3.87354	-0.0286453	0.977147	1	0.52751	2.00134	3.87746	0.258245	0.796217	1	0.52751	0.890376	3.68185	0	1	1	0.964289	-0.825724	3.90237	0	1	1	0.964289	17.9651	3.98124	4.26125	2.03285e-05	0.00288665	0.964289	17.1393	4.00616	4.02863	5.6104e-05	0.00366288	0.19271	-1.51832	4.06125	-0.127626	0.898445	1	0.19271	1.44	4.06125	0.108342	0.913724	1	0.19271	0	3.67814	0	1	1	7
TraesCS2A02G119900		22.2851	3.64849	29.122	31.9459	60.4078	0	43.8387	21.464	38.1673	22.0298	13.3421	40.8647	13.8694	0	19.6391	0	12.6965	69.3709	0	40.2867	29.7089	1.82424	43.8999	20.8719	3.46734	20.7135	-6.10173	1.08911	-4.68431	2.80909e-06	0.000661804	20.7135	0.73917	0.894046	0	1	1	20.7135	-5.36256	1.05356	-4.14077	3.46144e-05	0.00736026	23.3391	-7.70731	1.67046	-4.01524	5.93851e-05	0.00405915	23.3391	0.495078	1.19285	0	1	1	23.3391	-7.21223	1.67224	-3.71491	0.000203273	0.0113404	18.5497	-4.59778	1.30306	-2.76103	0.00576198	0.280342	18.5497	0.870382	1.18709	0	1	1	18.5497	-3.7274	1.2275	-2.22191	0.0262894	1	1
TraesCS5B02G184000		17.9995	1.21616	0	0	0	0	0	1.78867	2.63223	10.2281	0	0	0	11.8297	0	1.74328	1.58707	0	2.46188	6.87724	0	6.52292	0.596223	2.9538	1.05129	2.39847	0.26018	2.63107	0	1	1	2.39847	0.476437	2.63264	0	1	1	2.39847	0.736617	2.48318	0	1	1	3.6835	-2.669	3.86583	-0.431732	0.665936	1	3.6835	20.6163	3.96441	4.9481	7.49404e-07	0.00018507	3.6835	17.9473	3.98834	4.24922	2.14519e-05	0.0016152	1.44269	1.15822	3.67697	0.0430305	0.965677	1	1.44269	-1.26144	3.67537	-0.0711339	0.943291	1	1.44269	-0.103222	3.26328	0	1	1	7
TraesCS5D02G195200		8.57119	44.998	22.5696	39.8014	21.182	34.4635	7.46191	3.57734	0	7.8678	11.5631	1.04781	0.990669	36.334	0	69.7313	3.17414	0	23.3879	9.91771	19.6088	40.666	1.54172	8.40288	32.1433	39.6946	4.42608	0.927132	3.69536	0.00021958	0.0247523	39.6946	-2.25869	0.938934	-1.34056	0.180065	1	39.6946	2.16739	0.837762	1.39346	0.163481	1	74.8043	4.41163	1.1231	3.03769	0.00238397	0.0827877	74.8043	-2.15848	1.13382	-1.02175	0.3069	1	74.8043	2.25315	1.08129	1.15894	0.24648	1	13.454	4.47807	1.51787	2.29141	0.0219395	0.771341	13.454	-2.32225	1.53904	-0.859139	0.390264	1	13.454	2.15582	1.29229	0.894402	0.371107	1	4
TraesCS5A02G372400LC		1.71424	0	0	2.61852	0	0	0.932739	0	2.63223	0	0	0	0	0	9.81957	0	0	0	3.69282	1.44882	1.18375	0	0	2.45489	0.923206	1.41496	-0.00430816	3.67366	0	1	1	1.41496	0.00497061	3.67234	0	1	1	1.41496	0.000662449	3.4647	0	1	1	1.84439	-1.81901	3.85288	-0.212571	0.831661	1	1.84439	1.87039	3.83502	0.22696	0.820455	1	1.84439	0.0513832	3.9036	0	1	1	1.0905	14.9707	4.06739	3.4348	0.000593002	0.0425292	1.0905	-15.6247	4.06608	-3.59676	0.000322211	0.0287382	1.0905	-0.654049	3.56936	0	1	1	6
TraesCS1A02G548100LC		291.42	32.8364	109.208	356.118	25.8891	81.8508	157.633	284.398	368.512	360.345	363.794	84.8729	118.88	0.844976	93.286	29.6358	77.7663	0	27.0807	228.607	292.515	16.8407	123.09	160.151	64.3619	137.466	-1.51665	1.06166	-0.48664	0.626514	1	137.466	-0.821014	1.05777	0	1	1	137.466	-2.33766	1.00146	-1.33571	0.181644	1	183.135	-4.51389	1.14311	-3.07399	0.0021122	0.0745462	183.135	-1.0925	1.07657	-0.0859242	0.931527	1	183.135	-5.6064	1.14218	-4.033	5.50685e-05	0.00359786	102.56	-0.136282	1.31195	0	1	1	102.56	-1.01928	1.31007	-0.0147139	0.98826	1	102.56	-1.15556	1.17427	-0.132473	0.89461	1	5
TraesCS2D02G325200		11.9997	20.6748	2.9122	0	0	0	13.0584	7.7509	0	7.8678	0	45.056	0	0	49.0979	24.406	0	0	8.61659	3.99989	4.35278	10.3374	17.6023	14.9695	8.25564	8.92715	-2.17853	1.8452	-0.638704	0.523016	1	8.92715	-0.520967	1.77918	0	1	1	8.92715	-2.6995	1.72308	-0.986314	0.323979	1	4.99884	-16.9654	3.96873	-4.02281	5.75079e-05	0.00396835	4.99884	0.215181	3.84945	0	1	1	4.99884	-16.7502	3.96866	-3.96866	7.22792e-05	0.00459995	11.7712	-1.20365	1.60182	-0.127136	0.898833	1	11.7712	-0.488738	1.53779	0	1	1	11.7712	-1.69239	1.41085	-0.490758	0.623598	1	3
TraesCS5A02G367400		0	13.3778	8.00856	0	0	0	0	0	0	0	0	0	0	0	0	15.6895	0	0	0	0	0	6.6889	0	2.00214	3.92239	1.72839	1.55502	3.88032	0.143034	0.886263	1	1.72839	-1.30999	3.88187	-0.0798549	0.936353	1	1.72839	0.245032	3.65823	0	1	1	1.46673	0.404889	4.08044	0	1	1	1.46673	0	4.08046	0	1	1	1.46673	0.422176	4.08051	0	1	1	1.91221	16.9284	4.03119	3.9513	7.77288e-05	0.00842148	1.91221	-17.1815	4.03045	-4.01481	5.94936e-05	0.00729484	1.91221	-0.253052	3.54126	0	1	1	2
TraesCS1A02G213100LC		0	10.9455	0	0	0	0	3.73096	0.596223	0	0	0	0	0	5.06986	2.45489	0	4.7612	0	0	0	1.24365	8.00766	0.198741	1.80402	0	1.28836	0.483471	3.89811	0	1	1	1.28836	-1.77381	3.88071	-0.199399	0.841951	1	1.28836	-1.29034	3.65187	-0.0795038	0.936632	1	2.15547	17.3153	3.98557	4.0936	4.24734e-05	0.0031927	2.15547	-16.9105	3.99107	-3.98654	6.70447e-05	0.00742146	2.15547	0.404788	3.89123	0	1	1	0.629651	-1.05418	4.09412	-0.0132337	0.989441	1	0.629651	-1.02386	4.07651	-0.00585361	0.99533	1	0.629651	-2.07804	3.63812	-0.296319	0.766987	1	4
TraesCS5A02G202600		17.1424	13.3778	22.5696	64.4155	46.2865	15.5086	21.453	19.0791	44.0898	22.8166	0.889472	15.7172	3.96268	0	0	1.74328	11.1095	0	80.0111	35.8395	28.9193	6.6889	11.5988	14.1239	25.3064	18.7316	-3.37951	1.22552	-1.94163	0.0521813	1	18.7316	1.46202	1.18963	0.388374	0.69774	1	18.7316	-1.91749	1.16267	-0.789127	0.430038	1	22.8066	-7.168	1.8305	-3.36957	0.000752864	0.0300616	22.8066	1.4632	1.46379	0.316436	0.751672	1	22.8066	-5.70481	1.8376	-2.5603	0.0104583	0.36084	15.5448	-0.914492	1.40612	0	1	1	15.5448	0.787953	1.40963	0	1	1	15.5448	-0.126539	1.27089	0	1	1	7
TraesCS5B02G278100		0	38.9172	3.64026	0	0	0	0	0	0	0	0	0	0	3.37991	0	5.22985	0	0	4.92376	0	0	21.1486	0	0.910064	2.5384	3.14572	4.0031	3.08906	0.972172	0.330965	1	3.14572	-1.15897	3.13856	-0.0506509	0.959604	1	3.14572	2.84413	2.89286	0.637475	0.523815	1	5.86028	4.45081	3.65498	0.944138	0.345099	1	5.86028	0	3.80509	0	1	1	5.86028	4.46813	3.65504	0.948863	0.34269	1	1.11244	18.2795	4.0269	4.29102	1.77854e-05	0.00271774	1.11244	-14.0606	4.06788	-3.21067	0.00132425	0.100865	1.11244	4.21889	3.55279	0.906016	0.364927	1	4
TraesCS5B02G053900		5.99983	0	5.09636	0	0	18.9549	36.3768	4.17356	0	0	0	0	7.92535	0	2.45489	15.6895	0	0	20.926	1.99994	12.1256	0	1.39119	1.88781	15.874	5.48812	1.64581	2.33193	0.276943	0.781824	1	5.48812	0.110536	2.3463	0	1	1	5.48812	1.75635	2.2007	0.343685	0.731083	1	4.60129	-18.5827	3.97239	-4.42622	9.58995e-06	0.0010314	4.60129	-0.84255	3.85019	0	1	1	4.60129	-19.4252	3.96568	-4.64617	3.38157e-06	0.000339629	6.06338	3.82385	1.93092	1.46244	0.143621	1	6.06338	-0.484793	2.01864	0	1	1	6.06338	3.33906	1.74308	1.34191	0.179626	1	2
TraesCS3D02G063100		19.7137	68.1051	16.0171	142.971	7.06065	35.3251	1.86548	26.83	30.2706	22.0298	48.921	16.765	50.5241	0	39.2783	31.3791	19.0448	15.6329	17.2332	19.015	64.5858	34.0526	19.7426	24.0925	33.6154	28.4147	-0.532339	0.966368	0	1	1	28.4147	-0.534966	0.956532	0	1	1	28.4147	-1.0673	0.910103	-0.0739527	0.941048	1	34.8626	-6.55755	1.71374	-3.24294	0.00118302	0.0447783	34.8626	-0.979835	1.25462	0	1	1	34.8626	-7.53739	1.70835	-3.82672	0.000129862	0.00762395	23.4217	0.91195	0.760252	0	1	1	23.4217	-0.452056	0.765668	0	1	1	23.4217	0.459894	0.685394	0	1	1	5
TraesCS3D02G072400		228.851	20.6748	40.7709	49.2281	28.2426	0	27.0494	104.935	87.5215	222.659	78.2736	139.359	17.832	48.1637	100.651	3.48657	20.6319	26.3805	1.23094	114.872	51.517	34.4192	90.225	96.178	5.63739	58.9374	-3.35908	0.759029	-3.10802	0.00188344	0.145417	58.9374	0.249835	0.733815	0	1	1	58.9374	-3.10924	0.728025	-2.89721	0.00376495	0.514064	64.0534	-2.41085	1.18236	-1.19324	0.232774	1	64.0534	1.1585	1.17054	0.13541	0.892288	1	64.0534	-1.25234	1.18546	-0.212866	0.831431	1	54.9224	-4.10884	0.756787	-4.10795	3.99187e-05	0.00516542	54.9224	-0.331019	0.647367	0	1	1	54.9224	-4.43986	0.724646	-4.74696	2.06501e-06	0.000219817	1
TraesCS3A02G530900LC		0	0	3.64026	0.523703	0	0	0	0.596223	2.63223	0	0	1.04781	0	0.844976	0	0	0	0	0	0.877408	0.174568	0.422488	0.548012	0.910064	0	0.433934	-0.952425	3.88593	0	1	1	0.433934	0.039813	3.87508	0	1	1	0.433934	-0.912612	3.6702	0	1	1	0.438283	-0.493493	4.001	0	1	1	0.438283	0.451079	4.00204	0	1	1	0.438283	-0.0424134	4.01541	0	1	1	0.428327	-20.3222	4.03118	-4.79319	1.64149e-06	0.000445675	0.428327	2.03151	3.99254	0.258359	0.79613	1	0.428327	-18.2907	3.64799	-4.7398	2.13933e-06	0.000226669	1
TraesCS4A02G364500LC		0	2.43233	0	0	0	0	0	3.57734	15.1353	0	0	1.04781	0	0	0	3.48657	0	0	0	5.0451	0	1.21616	1.54172	0	0.871642	1.3161	-2.25712	3.84359	-0.32707	0.743615	1	1.3161	28.981	3.86704	7.23577	4.6289e-13	1.38264e-09	1.3161	26.7239	3.67769	6.99457	2.66074e-12	1.80627e-09	2.17639	-1.3352	3.88797	-0.0862138	0.931296	1	2.17639	26.1802	3.97264	6.33841	2.3215e-10	1.77292e-07	2.17639	24.845	4.00108	5.95964	2.52788e-09	1.04901e-06	0.654356	-1.45	3.99008	-0.11278	0.910205	1	0.654356	2.45827	4.01365	0.363327	0.716361	1	0.654356	1.00827	3.65946	0.00225917	0.998197	1	7
TraesCS4D02G364900		0	0	0	0	0.784517	0	0	0	6.58056	0	0	0	2.97201	0	0	1.74328	1.58707	0	0	2.45503	0	0	0	0.396767	1.17882	0.851168	2.33479	3.86564	0.345297	0.729871	1	0.851168	5.86431	3.90599	1.24535	0.213004	1	0.851168	8.19911	3.65026	1.97222	0.0485851	1	1.29064	-3.97212	3.90116	-0.761854	0.446147	1	1.29064	22.819	3.94896	5.52527	3.28985e-08	1.39711e-05	1.29064	18.8469	4.03556	4.42241	9.76053e-06	0.000832117	0.507357	2.4315	4.06583	0.352081	0.724778	1	0.507357	-0.968349	4.10293	0	1	1	0.507357	1.46315	3.61747	0.128032	0.898124	1	7
TraesCS7A02G396200		0.857119	4.86465	41.4989	30.3748	0	21.5397	16.7893	13.1169	0	11.0149	21.3473	5.23907	7.92535	65.9082	19.6391	38.3522	7.93534	0	2.46188	0.285706	22.8371	35.3864	6.11866	20.0221	17.5698	18.9806	4.01473	1.14886	2.6241	0.00868776	0.462637	18.9806	-4.00248	1.14825	-2.61483	0.00892723	1	18.9806	0.0122522	1.03016	0	1	1	26.0505	7.6352	2.00334	3.31207	0.000926096	0.0361838	26.0505	-6.38705	2.00603	-2.68543	0.00724367	0.464249	26.0505	1.24815	1.62774	0.152449	0.878833	1	13.6326	1.63927	1.23094	0.519338	0.603525	1	13.6326	-2.16032	1.22758	-0.945206	0.344554	1	13.6326	-0.521045	1.09698	0	1	1	4
TraesCS2A02G492500		0	0	0	0	0	0	3.73096	0.596223	3.29028	0	0	0	0	0	0	3.48657	0	0.977055	1.23094	1.09676	1.24365	0	0.524426	0	1.17938	0.624993	-1.15769	3.85982	-0.0408552	0.967411	1	0.624993	1.75895	3.8684	0.196192	0.84446	1	0.624993	0.601255	3.67323	0	1	1	0.766255	-22.7586	3.98819	-5.45575	4.8767e-08	1.39197e-05	0.766255	-0.166475	3.89434	0	1	1	0.766255	-22.925	3.99149	-5.49295	3.95278e-08	8.82627e-06	0.50705	-0.498356	4.01735	0	1	1	0.50705	2.08083	4.03804	0.267663	0.788959	1	0.50705	1.58248	3.64679	0.159724	0.873099	1	5
TraesCS1B02G438900LC		0	0	0	7.85555	0	1.72317	20.5203	5.366	13.1611	3.14712	0	0	22.7854	0	0	1.74328	6.34827	0	1.23094	4.38704	9.4586	0	1.78867	2.37385	6.8707	3.94076	1.38828	2.28955	0.169588	0.865334	1	3.94076	-2.8954	2.26187	-0.83798	0.402042	1	3.94076	-1.50712	2.10461	-0.240957	0.809588	1	4.52617	-18.1913	4.02199	-4.27433	1.91713e-05	0.00173534	4.52617	-6.67768	3.85047	-1.47454	0.140336	1	4.52617	-24.869	3.91174	-6.10189	1.04821e-09	5.01373e-07	3.41408	2.31159	2.33858	0.56085	0.574899	1	3.41408	-0.527218	2.39413	0	1	1	3.41408	1.78438	2.04625	0.383323	0.70148	1	5
TraesCS6B02G212000LC		0	0	0	0	0	0	6.52918	0	0	0	0	0	0	5.06986	0	0	0	0	0	0	2.17639	2.53493	0	0	0	2.19776	24.2471	3.88473	5.98422	2.17423e-09	1.41319e-06	2.19776	-16.1325	3.91099	-3.86923	0.000109178	0.0374747	2.19776	8.11458	3.65337	1.9474	0.0514866	1	5.10823	22.5495	3.91458	5.50492	3.69331e-08	1.13779e-05	5.10823	-15.5141	4.02829	-3.60306	0.000314497	0.0242011	5.10823	7.03532	3.85994	1.56358	0.117916	1	#N/A	#N/A	#N/A	#N/A	#N/A	#N/A	#N/A	#N/A	#N/A	#N/A	#N/A	#N/A	#N/A	#N/A	#N/A	#N/A	#N/A	#N/A	4
TraesCS1A02G132700LC		0	0	11.6488	11.5215	0	0	0	6.55845	0	0	0	0	4.95334	0	0	0	0	0	6.1547	0	3.84049	0	2.18615	2.9122	2.77701	2.84122	4.7012	3.52733	1.04929	0.294043	1	2.84122	-6.27601	3.51925	-1.49919	0.133825	1	2.84122	-1.57481	3.27362	-0.175589	0.860617	1	3.46028	18.0737	3.96867	4.30212	1.69175e-05	0.00156246	3.46028	-17.5683	3.96789	-4.17559	2.97219e-05	0.00393177	3.46028	0.505408	3.84867	0	1	1	2.36948	0.532744	3.44836	0	1	1	2.36948	-0.64385	3.44546	0	1	1	2.36948	-0.111106	3.06717	0	1	1	4
TraesCS4B02G227100LC		2.57136	0	0	0	0	0	3.73096	0	0	0	2.66842	0	0	0	0	0	0	0	0	0.857119	2.13312	0	0	0	0	0.420207	-26.6425	3.91225	-6.55441	5.58638e-11	5.95314e-08	0.420207	-5.91795	3.8785	-1.268	0.204797	1	0.420207	-32.5604	3.66794	-8.60439	7.67222e-18	2.34376e-14	0.979832	-1.3459	4.04732	-0.0854642	0.931892	1	0.979832	-2.65263	3.90025	-0.423724	0.671767	1	0.979832	-3.99853	3.93515	-0.761986	0.446069	1	#N/A	#N/A	#N/A	#N/A	#N/A	#N/A	#N/A	#N/A	#N/A	#N/A	#N/A	#N/A	#N/A	#N/A	#N/A	#N/A	#N/A	#N/A	5
TraesCS2B02G133300LC		0	0	0	0	0.784517	0	0	2.98111	4.60639	0	0	0	0	0	0	0	0	0	0	1.79697	0	0	0.993705	0	0	0.860418	-1.69563	3.85485	-0.180454	0.856796	1	0.860418	2.52737	3.85776	0.395922	0.692163	1	0.860418	0.831747	3.67458	0	1	1	1.67501	-3.70289	3.89385	-0.694144	0.487592	1	1.67501	23.6196	3.95172	5.72398	1.04057e-08	5.46632e-06	1.67501	19.9167	4.0262	4.6984	2.62202e-06	0.000275479	0.240888	-1.71448	4.05249	-0.176306	0.860053	1	0.240888	1.63616	4.05249	0.15698	0.87526	1	0.240888	0	3.67814	0	1	1	4
TraesCS7D02G361700LC		0	2.43233	0	0	0	2.58476	2.79822	2.98111	0	0	0.889472	1.04781	0	1.68995	0	0	0	0	0	0	1.22923	2.06114	1.34298	0	0.64619	0.831197	0.634055	3.72504	0	1	1	0.831197	0.418088	3.74048	0	1	1	0.831197	1.05214	3.5283	0.0147786	0.988209	1	1.21924	2.94637	3.99271	0.487481	0.625918	1	1.21924	-2.24822	4.01039	-0.311245	0.755614	1	1.21924	0.698156	3.91897	0	1	1	0.53421	-3.31473	3.95861	-0.584733	0.558727	1	0.53421	21.042	3.98968	5.02347	5.07468e-07	0.000143771	0.53421	17.7273	3.65357	4.57834	4.6869e-06	0.000439884	4
TraesCS3D02G519700LC		0	1.21616	0	10.9978	0	0	0	6.55845	1.97417	0	0	0	0.990669	0	0	0	0	0	0	0.658056	3.66592	0.608081	2.18615	0	0.247667	1.01506	-1.37141	3.86807	-0.0960199	0.923505	1	1.01506	0.573786	3.86032	0	1	1	1.01506	-0.797625	3.65963	0	1	1	1.5468	-15.4455	3.99355	-3.6172	0.000297808	0.0136072	1.5468	-1.27954	3.88323	-0.0719863	0.942613	1	1.5468	-16.725	3.97565	-3.95533	7.64303e-05	0.00482026	0.609746	-1.11812	4.02502	-0.0293459	0.976589	1	0.609746	1.2979	4.02333	0.0740434	0.940976	1	0.609746	0.179783	3.6278	0	1	1	5
TraesCS5B02G276300		127.711	83.9152	39.3148	227.287	246.338	58.5879	97.9376	83.4712	194.785	126.672	47.142	64.9644	12.8787	16.8995	66.2821	74.9612	25.3931	164.145	30.7735	189.611	124.122	50.4074	104.194	64.4154	44.3003	83.859	-2.44732	0.733139	-1.97414	0.0483658	1	83.859	0.715142	0.727359	0	1	1	83.859	-1.73218	0.693842	-1.05525	0.291311	1	114.411	-4.935	1.04212	-3.77595	0.000159402	0.00837368	114.411	0.470152	0.986484	0	1	1	114.411	-4.46484	1.04261	-3.32324	0.000889783	0.0410058	60.4847	-0.980525	0.695828	0	1	1	60.4847	0.46467	0.693813	0	1	1	60.4847	-0.515855	0.63112	0	1	1	1
TraesCS7D02G107900		0	0	3.64026	0	0	0	0	2.98111	5.92251	0	10.6737	0	0	0	2.45489	0	0	0	0	1.97417	3.55789	0	0.993705	1.52379	0	1.20349	-1.28642	3.87715	-0.0738752	0.94111	1	1.20349	-0.761249	3.85325	0	1	1	1.20349	-2.04767	3.65861	-0.286358	0.774604	1	1.82447	-0.576931	3.96492	0	1	1	1.82447	-0.26552	3.96124	0	1	1	1.82447	-0.842451	3.96558	0	1	1	0.734597	-16.6028	4.06238	-3.84081	0.00012263	0.0121898	0.734597	-4.40736	3.96879	-0.858538	0.390595	1	0.734597	-21.0102	3.60168	-5.55579	2.76362e-08	4.91451e-06	5
TraesCS5A02G237700LC		0.857119	0	0	5.76074	0	0	0	0	0	0	0	0	0	0	0	6.97313	0	1.95411	0	0.285706	1.92025	0	0.65137	0	1.74328	0.723332	0.252172	3.87085	0	1	1	0.723332	-0.0832734	3.87194	0	1	1	0.723332	0.168898	3.65504	0	1	1	0.720708	-0.19928	4.02076	0	1	1	0.720708	-1.39542	3.98684	-0.0991803	0.920995	1	0.720708	-1.5947	3.99976	-0.148683	0.881804	1	0.719609	0.770499	3.97077	0	1	1	0.719609	16.6588	4.03899	3.87692	0.000105787	0.0118122	0.719609	17.4293	3.6232	4.53448	5.7746e-06	0.000530507	5
TraesCS3A02G316700		70.2837	347.823	299.957	364.497	135.721	609.142	146.44	106.128	20.3997	146.341	132.531	29.3388	275.406	461.357	147.294	360.86	122.204	42.9904	508.379	75.4683	214.49	404.59	59.4856	178.949	438.447	264.516	3.06187	0.419247	4.91804	8.74149e-07	0.00025272	264.516	-1.71577	0.420582	-1.70184	0.0887849	1	264.516	1.34611	0.392092	0.882718	0.377389	1	330.696	3.17714	0.730481	2.98042	0.00287856	0.0980522	330.696	-1.82626	0.731441	-1.12964	0.258629	1	330.696	1.35088	0.726153	0.483199	0.628955	1	213.697	2.93272	0.471416	4.09982	4.13465e-05	0.00530503	213.697	-1.60441	0.474474	-1.27385	0.202716	1	213.697	1.32831	0.416656	0.787972	0.430713	1	4
TraesCS2D02G282300LC		0	3.64849	0.728051	1.57111	0	0	27.9822	4.17356	0	0	0	0	0	5.06986	0	0	0	0	0	0	9.8511	4.35917	1.39119	0.182013	0	2.02626	0.497656	3.7831	0	1	1	2.02626	-2.07009	3.76198	-0.284448	0.776067	1	2.02626	-1.57243	3.55499	-0.161022	0.872076	1	4.15499	15.6738	4.00884	3.66037	0.000251852	0.0120023	4.15499	-20.9802	3.89914	-5.12426	2.98716e-07	8.56382e-05	4.15499	-5.30632	3.8457	-1.11978	0.262809	1	0.39632	-1.73211	4.05792	-0.180414	0.856827	1	0.39632	0.648053	4.03006	0	1	1	0.39632	-1.08405	3.65629	-0.0229887	0.981659	1	5
TraesCS7A02G355900		0	1.21616	0	0	0	13.7854	13.0584	0	0	0	0	0	0	9.29474	0	0	0	0	0	0	4.35278	5.25545	0	0	3.44635	1.74144	20.385	3.8845	4.99036	6.02678e-07	0.000183097	1.74144	-12.8493	3.90999	-3.03053	0.00244127	0.584158	1.74144	7.5357	3.65222	1.78951	0.0735319	1	2.55896	16.3972	3.97233	3.8761	0.000106143	0.00618746	2.55896	-16.465	3.97123	-3.89426	9.84996e-05	0.00997954	2.55896	-0.0678169	3.85614	0	1	1	1.1123	17.0883	4.06698	3.95584	7.62664e-05	0.00835231	1.1123	0	4.11128	0	1	1	1.1123	22.4579	3.64102	5.89338	3.78382e-09	8.85085e-07	5
TraesCS3D02G138000		0	0	0	0	0	0	0	0	0	0	3.55789	0	0	0	0	6.97313	6.34827	0	0	0	1.18596	0	0	1.58707	1.74328	0.787097	1.09458	3.89021	0.0243125	0.980603	1	0.787097	-1.3755	3.89027	-0.0965235	0.923105	1	0.787097	-0.280922	3.65147	0	1	1	0.391047	0	4.08044	0	1	1	0.391047	-15.8013	4.02709	-3.67544	0.000237436	0.0190284	0.391047	-19.6782	4.02714	-4.63808	3.51662e-06	0.000339629	1.07192	14.9201	4.06519	3.42421	0.000616601	0.0438426	1.07192	-15.342	4.06583	-3.52744	0.000419593	0.0357402	1.07192	-0.421951	3.56471	0	1	1	6
TraesCS1A02G386000LC		0	2.43233	2.9122	2.61852	0	0	0.932739	1.78867	3.29028	1.57356	0	0	0	0	0	6.97313	0	0	0	1.09676	1.18375	1.21616	0.596223	1.12144	1.74328	1.05203	-0.570801	3.55424	0	1	1	1.05203	-1.5031	3.50864	-0.143388	0.885984	1	1.05203	-2.0739	3.33029	-0.322464	0.747101	1	1.01447	-15.3157	4.03212	-3.55041	0.000384628	0.0166691	1.01447	-3.63661	3.90681	-0.674874	0.499756	1	1.01447	-18.9523	3.95838	-4.53526	5.75316e-06	0.000525475	1.0699	1.65807	3.98695	0.165056	0.8689	1	1.0699	-2.60343	3.95857	-0.405052	0.685439	1	1.0699	-0.945356	3.5311	0	1	1	2
TraesCS7B02G083100		35.1419	435.386	73.5332	53.4177	3.13807	105.114	117.525	8.94334	11.187	67.6631	13.3421	44.0082	170.395	189.275	230.76	139.463	130.14	8.79349	158.791	16.489	61.4283	312.33	20.5817	125.524	143.441	104.268	3.0991	0.643799	3.26049	0.00111221	0.095261	104.268	-2.27439	0.644755	-1.97655	0.0480922	1	104.268	0.824708	0.596962	0	1	1	119.851	3.0644	1.15147	1.79283	0.0729995	1	119.851	-1.60075	1.15396	-0.520598	0.602647	1	119.851	1.46365	1.14258	0.405797	0.684892	1	91.7891	3.16907	0.5432	3.99312	6.52083e-05	0.00737136	91.7891	-2.7365	0.544474	-3.18931	0.00142613	0.108147	91.7891	0.43257	0.459375	0	1	1	4
TraesCS1B02G348400LC		0	1.21616	0	0	0	0	0	0	3.29028	0	9.7842	0	1.98134	0	9.81957	0	0	0	0	1.09676	3.2614	0.608081	0	2.45489	0.495334	1.22065	0.975962	3.87403	0	1	1	1.22065	-1.33056	3.87053	-0.0854032	0.931941	1	1.22065	-0.354594	3.6513	0	1	1	1.57057	-0.404609	3.9704	0	1	1	1.57057	-0.589196	3.9648	0	1	1	1.57057	-0.993806	3.96973	0	1	1	0.952886	15.4291	4.05655	3.55699	0.000375131	0.0293749	0.952886	-16.0369	4.04477	-3.71761	0.000201112	0.0197276	0.952886	-0.607781	3.57576	0	1	1	5
TraesCS1D02G048300LC		0	0	0	0	0	0	0	0	0	12.5885	5.33683	9.43032	5.94401	6.75981	0	1.74328	0	0	0	0	1.77894	3.37991	3.14344	3.14712	1.92182	9.44926	1.72654	3.81875	0.190255	0.849109	1	9.44926	-1.05368	3.82104	-0.0140475	0.988792	1	9.44926	0.67286	3.60948	0	1	1	18.7643	21.4098	2.74738	7.42883	1.09559e-13	4.97836e-10	18.7643	-15.9968	2.77553	-5.40323	6.54509e-08	2.45792e-05	18.7643	5.413	2.57803	1.71178	0.0869381	1	2.40597	-0.854789	3.30246	0	1	1	2.40597	0.606568	3.30453	0	1	1	2.40597	-0.248221	3.01078	0	1	1	4
TraesCS6B02G304300LC		2.57136	9.7293	0	0	0	8.61587	0	0	0	0	0	0	0	0	0	0	0	0	1.23094	0.857119	0	4.86465	0	0	2.4617	1.18771	6.4055	3.87556	1.39477	0.163087	1	1.18771	29.9885	3.91086	7.41232	1.24107e-13	5.86007e-10	1.18771	36.394	3.66076	9.66848	4.10413e-22	3.41933e-18	1.71668	0.429982	3.91826	0	1	1	1.71668	17.3213	4.00114	4.07915	4.52007e-05	0.0055813	1.71668	17.7512	4.00133	4.18641	2.83397e-05	0.00204893	0.794257	2.85801	4.0623	0.457378	0.647399	1	0.794257	0	4.08559	0	1	1	0.794257	2.15828	3.60321	0.321458	0.747863	1	4
TraesCS2A02G267600LC		0	3.64849	6.55246	0	0	0	0	0	0	0	3.55789	0	7.92535	0	0	0	0	0	0	0	1.18596	1.82424	0	1.63811	1.98134	1.01476	1.80065	3.88718	0.205971	0.836813	1	1.01476	-2.63341	3.87736	-0.421269	0.673559	1	1.01476	-0.832762	3.64221	0	1	1	0.791065	-0.832255	4.08044	0	1	1	0.791065	-14.7388	4.02711	-3.41158	0.000645882	0.0458218	0.791065	-15.5711	4.02716	-3.6182	0.000296664	0.0156567	1.17003	17.6297	4.03127	4.12518	3.70446e-05	0.00488357	1.17003	-17.4348	4.03064	-4.07746	4.55303e-05	0.00601439	1.17003	0.194922	3.54149	0	1	1	2
TraesCS2D02G520300		0	0	0	0	86.2969	8.61587	11.1929	1.19245	0	0	0	0	0	0	0	0	0	0	0	28.7656	3.73096	0	0.397482	0	2.15397	5.34158	-0.263525	2.94147	0	1	1	5.34158	1.19451	2.94349	0.0660815	0.947313	1	5.34158	0.930985	2.79058	0	1	1	11.3819	-1.27909	2.80542	-0.0994807	0.920757	1	11.3819	1.44979	2.80515	0.160346	0.872609	1	11.3819	0.170707	2.80797	0	1	1	0.791544	1.45566	3.96834	0.114824	0.908585	1	0.791544	16.6066	4.0418	3.86131	0.000112782	0.0124144	0.791544	18.0623	3.61898	4.71467	2.42097e-06	0.000251831	7
TraesCS7D02G328900		6.85695	1.21616	10.9208	0	0	0	0	0	0	6.29424	0	0	0	0	0	0	1.58707	0	0	2.28565	0	0.608081	0	4.70052	0	1.24716	-20.3573	3.90742	-4.95399	7.27088e-07	0.000216346	1.24716	-7.2176	3.86965	-1.60676	0.108107	1	1.24716	-27.5749	3.65859	-7.2637	3.7665e-13	2.9253e-10	0.885712	-2.15077	4.00271	-0.287496	0.773732	1	0.885712	2.3062	3.97317	0.328755	0.742341	1	0.885712	0.155433	4.0521	0	1	1	1.5259	0	4.10407	0	1	1	1.5259	-4.78826	3.99824	-0.947482	0.343393	1	1.5259	-4.15616	3.56456	-0.885428	0.375926	1	6
TraesCS6D02G071000		0	0	0	0	0	0	0	0	0	0	8.89472	0	10.8974	0.844976	0	0	0	0	0	0	2.96491	0.422488	0	0	2.72434	0.970513	1.51397	3.8751	0.132633	0.894484	1	0.970513	-1.23438	3.87545	-0.0604788	0.951774	1	0.970513	0.279583	3.65568	0	1	1	1.06945	0.820889	3.99209	0	1	1	1.06945	-1.88765	3.97704	-0.223194	0.823385	1	1.06945	-1.06676	3.97051	-0.0168144	0.986585	1	0.87772	17.0762	4.0677	3.95216	7.74482e-05	0.00840106	0.87772	0	4.11129	0	1	1	0.87772	23.0886	3.64161	6.06562	1.31445e-09	3.77082e-07	5
TraesCS7A02G149700		3.42847	0	5.09636	0	0	0	0	0.596223	0	0	0	0	1.98134	16.0546	0	8.71642	0	0	0	1.14282	0	8.02728	0.198741	1.27409	2.67444	1.72285	2.91274	3.49203	0.547745	0.583867	1	1.72285	-0.139071	3.53182	0	1	1	1.72285	2.77367	3.29651	0.538046	0.590545	1	2.24368	5.30054	3.89748	1.10342	0.269847	1	2.24368	19.8885	4.03553	4.68056	2.86098e-06	0.000560357	2.24368	25.1891	3.94525	6.13119	8.72251e-10	4.28488e-07	1.32261	3.28875	4.00429	0.571574	0.567611	1	1.32261	-2.53302	4.02516	-0.380861	0.703307	1	1.32261	0.755721	3.51664	0	1	1	4
TraesCS7B02G467500		0	0	4.36831	0	0	0	13.0584	0	2.63223	0	0	1.04781	0	0	0	0	0	0	0	0.877408	4.35278	0	0.349271	1.09208	0	0.990475	-21.7177	3.89362	-5.32093	1.03239e-07	4.02614e-05	0.990475	-1.60725	3.85521	-0.157514	0.87484	1	0.990475	-23.3249	3.66417	-6.09276	1.10977e-09	4.79747e-07	1.7049	-23.65	3.9855	-5.68311	1.32267e-08	5.82958e-06	1.7049	-1.23798	3.87351	-0.0614375	0.951011	1	1.7049	-24.888	3.9745	-6.01032	1.8516e-09	8.12917e-07	0.439226	-0.378894	4.09245	0	1	1	0.439226	-1.28347	4.06285	-0.0697721	0.944375	1	0.439226	-1.66237	3.64446	-0.181746	0.855782	1	5
TraesCS2D02G001000		0	6.08081	0	0.523703	0	0	0	0	0	0	0	0	0	5.06986	0	1.74328	0	0	0	0	0.174568	5.57534	0	0	0.435821	0.626866	1.73717	3.90501	0.188776	0.850268	1	0.626866	-0.82823	3.90978	0	1	1	0.626866	0.908943	3.68056	0	1	1	1.27468	15.7121	4.00771	3.67095	0.000241647	0.0116195	1.27468	-13.8659	4.05777	-3.17069	0.00152075	0.103603	1.27468	1.84618	3.9835	0.212423	0.831777	1	0.140263	1.20452	4.11089	0.0497499	0.960322	1	0.140263	0	4.11217	0	1	1	0.140263	0.63391	3.67707	0	1	1	4
TraesCS5A02G306200		0	9.7293	0	0	47.8555	9.47746	0	0	0	13.3753	0	1.04781	0	10.9847	19.6391	15.6895	11.1095	0	0	15.9518	0	10.357	0.349271	11.031	6.29175	6.47923	4.40216	2.42316	1.40402	0.160313	1	6.47923	-4.05498	2.42479	-1.2599	0.207707	1	6.47923	0.347182	2.2096	0	1	1	7.49162	-0.672048	3.65013	0	1	1	7.49162	29.9963	3.77729	7.67647	1.6353e-14	4.24618e-11	7.49162	29.3242	3.7813	7.49061	6.85546e-14	1.27148e-10	5.68051	3.87547	2.36928	1.21365	0.224881	1	5.68051	-6.07339	2.34066	-2.1675	0.0301968	1	5.68051	-2.19791	1.90777	-0.627913	0.530061	1	7
TraesCS7D02G513600		0	0	16.0171	0	0	0	0	0	0	0	0	0	0	0	0	0	0	0	24.6188	0	0	0	0	4.00428	6.1547	1.93612	1.42404	3.8915	0.108966	0.913229	1	1.93612	-1.02086	3.88815	-0.00536397	0.99572	1	1.93612	0.403187	3.64932	0	1	1	0.120297	1.36661	4.08044	0.0898462	0.928409	1	0.120297	0	4.08046	0	1	1	0.120297	1.3839	4.08051	0.094082	0.925044	1	3.28104	16.3987	3.62227	4.25111	2.12711e-05	0.00312523	3.28104	-16.5553	3.62149	-4.29528	1.74474e-05	0.00267056	3.28104	-0.156648	3.13222	0	1	1	2
TraesCS5A02G193900		0	4.86465	2.9122	1.57111	0	13.7854	6.52918	0	1.31611	2.36034	2.66842	0	9.90669	28.7292	24.5489	142.949	1.58707	0	1.23094	0.438704	3.58957	16.7969	0	7.85214	41.9681	12.0372	5.7768	1.11286	4.29236	1.76783e-05	0.00300028	12.0372	-4.0992	1.12901	-2.74505	0.00605008	1	12.0372	1.67759	0.853306	0.79408	0.427149	1	6.44141	4.59481	2.13435	1.68426	0.0921307	1	6.44141	-3.40283	2.14454	-1.12044	0.262527	1	6.44141	1.19198	1.92792	0.0995799	0.920678	1	16.0501	7.27522	1.52739	4.10847	3.98284e-05	0.00516106	16.0501	-5.33497	1.55308	-2.79122	0.00525104	0.364282	16.0501	1.94025	1.02847	0.914225	0.360599	1	2
TraesCS1D02G129100LC		0	0	0	0	0	0	2.79822	1.19245	3.29028	0	0	0	0	0	0	0	0	0	0	1.09676	0.932739	0	0.397482	0	0	0.343736	-1.55556	3.89165	-0.142757	0.886482	1	0.343736	0.856783	3.88134	0	1	1	0.343736	-0.698777	3.68831	0	1	1	0.665153	-22.6147	3.99045	-5.4166	6.07421e-08	1.64783e-05	0.665153	0.0428428	3.90451	0	1	1	0.665153	-22.5719	3.9989	-5.39445	6.87351e-08	1.34917e-05	0.0963551	-0.987626	4.08448	0	1	1	0.0963551	0.909309	4.08448	0	1	1	0.0963551	0	3.67814	0	1	1	1
TraesCS1A02G277400		0	40.1334	7.28051	0	0	5.16952	48.5024	0.596223	0	81.8251	7.11578	0	178.32	34.644	34.3685	27.8925	23.806	75.2332	304.042	0	18.5394	37.3887	25.2765	36.82	128.856	40.5768	4.57536	1.67949	2.12883	0.0332681	1	40.5768	-3.97423	1.67766	-1.77285	0.0762537	1	40.5768	0.601124	1.53115	0	1	1	14.2048	15.758	2.7334	5.39915	6.69576e-08	1.76893e-05	14.2048	-18.3918	2.71968	-6.39478	1.60775e-10	1.28658e-07	14.2048	-2.63377	2.53223	-0.64519	0.518804	1	59.5858	2.82581	1.93522	0.943463	0.345444	1	59.5858	-1.68871	1.94016	-0.354977	0.722607	1	59.5858	1.1371	1.72287	0.0795746	0.936576	1	2
TraesCS5B02G257600		0	30.4041	24.0257	0	0	52.5568	66.2245	0	0	0	0	0	9.90669	46.4737	2.45489	55.7851	6.34827	0	1.23094	0	22.0748	38.4389	0	8.20721	29.8699	15.6083	6.83743	1.5309	3.81308	0.000137245	0.0167483	15.6083	-4.75688	1.55211	-2.42049	0.0154994	1	15.6083	2.08055	1.2878	0.839066	0.401433	1	19.854	19.4837	2.4451	7.55952	4.04568e-14	2.04262e-10	19.854	-16.1289	2.46496	-6.13756	8.37962e-10	5.76924e-07	19.854	3.35488	2.23212	1.055	0.291427	1	12.2848	7.29828	1.82452	3.45202	0.000556403	0.0403687	12.2848	-5.29035	1.85164	-2.31705	0.0205011	1	12.2848	2.00793	1.30832	0.770402	0.441061	1	4
TraesCS3D02G479700		0	0	0.728051	0	0	0	0	0	0	0	0	0	12.8787	0	0	0	12.6965	0	0	0	0	0	0	3.35615	3.21967	1.23208	0.973152	3.89171	0	1	1	1.23208	-1.021	3.89066	-0.00539805	0.995693	1	1.23208	-0.0478499	3.65399	0	1	1	#N/A	#N/A	#N/A	#N/A	#N/A	#N/A	#N/A	#N/A	#N/A	#N/A	#N/A	#N/A	#N/A	#N/A	#N/A	#N/A	#N/A	#N/A	2.11811	15.0708	3.95867	3.55441	0.000378822	0.0295932	2.11811	-19.4103	3.94003	-4.67263	2.97364e-06	0.000626367	2.11811	-4.33955	3.4636	-0.964184	0.334954	1	6
TraesCS3A02G382500		18.8566	9.7293	0	0	0	0	0	2.38489	0	0	12.4526	0	0	0	0	0	0	0	0	6.28554	4.15087	4.86465	0.794964	0	0	2.0283	-2.02315	3.86005	-0.265061	0.790962	1	2.0283	1.0365	3.85191	0.00947454	0.992441	1	2.0283	-0.986655	3.65609	0	1	1	4.5044	-17.6572	3.96628	-4.1997	2.67269e-05	0.00223866	4.5044	0.431377	3.84597	0	1	1	4.5044	-17.2258	3.96784	-4.08933	4.32614e-05	0.00292095	0.19271	-1.51832	4.06125	-0.127626	0.898445	1	0.19271	1.44	4.06125	0.108342	0.913724	1	0.19271	0	3.67814	0	1	1	7
TraesCS7A02G501400		25.7136	0	4.36831	0	9.4142	0	0	8.94334	0	0	0	9.43032	6.93468	8.44976	19.6391	1.74328	15.8707	0	0	11.7093	0	4.22488	6.12455	9.96953	2.16949	5.15027	-3.20962	2.2533	-0.980617	0.326782	1	5.15027	1.72056	2.21122	0.325863	0.744528	1	5.15027	-1.48907	2.13859	-0.228688	0.819112	1	4.76881	-6.54555	3.85412	-1.43886	0.15019	1	4.76881	23.7336	3.91182	5.81152	6.19071e-09	3.51632e-06	4.76881	17.1881	4.02543	4.02145	5.78402e-05	0.00375734	5.40259	-1.34879	2.14441	-0.162651	0.870793	1	5.40259	-2.33133	2.05198	-0.648803	0.516465	1	5.40259	-3.68012	1.89002	-1.41804	0.15618	1	1
TraesCS7A02G015800		0	2.43233	0	0	0	1.72317	0	0	3.94834	0	0	5.23907	0	0	0	0	0	0	0	1.31611	0	1.21616	1.74636	0	0.430794	0.626267	-5.72062	3.8746	-1.21835	0.223092	1	0.626267	24.254	3.88121	5.99143	2.08007e-09	1.98573e-06	0.626267	18.5334	3.69253	4.74834	2.05096e-06	0.000503921	0.700896	-1.63744	4.01987	-0.158572	0.874006	1	0.700896	2.12919	4.02961	0.280223	0.779307	1	0.700896	0.491747	4.07145	0	1	1	0.562866	-0.412374	3.98249	0	1	1	0.562866	18.1669	4.03099	4.25872	2.05601e-05	0.00308489	0.562866	17.7545	3.63928	4.60379	4.14863e-06	0.000396268	3
TraesCSU02G507300LC		0	6.08081	0	0	0	3.44635	99.8031	30.4074	51.3284	0	4.44736	5.23907	10.8974	0	2.45489	1.74328	1.58707	0	2.46188	17.1095	34.7502	3.04041	11.8821	1.01049	4.63722	10.3533	-1.23838	1.7728	-0.134463	0.893036	1	10.3533	1.60899	1.78205	0.341736	0.73255	1	10.3533	0.370615	1.6998	0	1	1	17.6182	-14.4848	2.72603	-4.94669	7.54855e-07	0.000120142	17.6182	-2.64835	2.52225	-0.653522	0.51342	1	17.6182	-17.1332	2.72113	-5.92884	3.05074e-09	1.21601e-06	4.70112	-0.316045	1.9274	0	1	1	4.70112	2.83749	2.05836	0.892697	0.372019	1	4.70112	2.52144	1.88341	0.807814	0.419198	1	5
TraesCS5A02G671500LC		0	212.828	53.8758	0	0	34.4635	55.0316	0	0.658056	3.9339	0	4.19125	29.7201	30.4192	9.81957	69.7313	0	0	14.7713	0.219352	18.3439	121.624	1.39708	16.9073	37.1715	28.4013	5.6481	1.14316	4.06599	4.78284e-05	0.00683819	28.4013	-3.50273	1.15913	-2.15914	0.0308392	1	28.4013	2.14537	0.979951	1.16881	0.242481	1	42.3639	4.19377	3.4037	0.938324	0.348078	1	42.3639	-1.86069	3.42542	-0.251266	0.801609	1	42.3639	2.33308	3.38109	0.394276	0.693377	1	17.7979	6.06362	1.40523	3.60342	0.00031406	0.0251541	17.7979	-3.96056	1.41836	-2.08731	0.0368598	1	17.7979	2.10306	1.07828	1.02298	0.306316	1	4
TraesCS2A02G017100		721.694	152.02	418.629	268.136	332.635	57.7263	319.93	705.928	696.882	549.172	892.141	1011.14	178.32	70.133	522.892	66.2448	628.479	889.12	113.247	583.737	493.402	111.077	868.729	529.793	103.885	402.914	-3.79	0.387252	-7.20462	5.82039e-13	9.52527e-10	402.914	0.689032	0.379302	0	1	1	402.914	-3.10097	0.365743	-5.74439	9.22556e-09	3.31232e-06	381.056	-4.66457	0.635411	-5.76725	8.05757e-09	4.09091e-06	381.056	0.502665	0.60924	0	1	1	381.056	-4.16191	0.63569	-4.97398	6.55937e-07	8.27938e-05	415.912	-3.25693	0.371791	-6.07042	1.27577e-09	1.25143e-06	415.912	0.842543	0.364695	0	1	1	415.912	-2.41439	0.334627	-4.22675	2.37091e-05	0.00193634	1
TraesCS1B02G262800LC		0.857119	1.21616	0	0	41.5794	0	0	27.4262	6.58056	0	8.89472	0	3.96268	0	9.81957	0	0	33.2199	0	16.339	2.96491	0.608081	20.2154	2.45489	0.990669	6.25863	-7.66462	2.18962	-3.04373	0.00233665	0.172558	6.25863	4.05439	2.11532	1.44393	0.148757	1	6.25863	-3.61023	2.1171	-1.23293	0.217603	1	6.4737	-21.6605	2.96469	-6.96886	3.19511e-12	6.45269e-09	6.4737	5.1145	2.85697	1.44016	0.149822	1	6.4737	-16.546	3.05129	-5.09489	3.48942e-07	4.8415e-05	6.02412	-5.1702	2.55145	-1.63445	0.102165	1	6.02412	4.02163	2.48355	1.21666	0.223734	1	6.02412	-1.14857	2.3998	-0.061909	0.950635	1	1
TraesCSU02G096900		0	12.1616	0	0	0	1.72317	0	0	0	0	0	0	45.5708	50.6986	0	5.22985	9.52241	0	0	0	0	31.4301	0	2.3806	13.1309	6.11019	18.9168	3.86026	4.64135	3.4614e-06	0.000785206	6.11019	-8.70745	3.91685	-1.96777	0.0490946	1	6.11019	10.2094	3.6246	2.54079	0.0110601	1	7.45658	6.0644	3.42597	1.47824	0.139343	1	7.45658	0	3.60959	0	1	1	7.45658	6.08173	3.42601	1.48328	0.138	1	4.99659	5.38573	2.71308	1.61651	0.105984	1	4.99659	-1.33222	2.83416	-0.117221	0.906685	1	4.99659	4.05351	2.34249	1.30353	0.192393	1	4
TraesCS3B02G126000		0	0	2.18415	0	0	0	8.39465	0	0.658056	0	0	4.19125	0	0	0	0	0	0	0	0.219352	2.79822	0	1.39708	0.546038	0	0.723443	-21.7021	3.89612	-5.31351	1.07531e-07	4.12333e-05	0.723443	-0.938079	3.86237	0	1	1	0.723443	-22.6402	3.66824	-5.89934	3.64963e-09	1.42329e-06	0.982285	-1.00769	4.03851	-0.00190425	0.998481	1	0.982285	-1.33147	3.94672	-0.0839868	0.933067	1	0.982285	-2.33916	3.98698	-0.335884	0.736958	1	0.516293	-18.1338	4.03796	-4.24319	2.20361e-05	0.00320477	0.516293	-0.180746	3.98502	0	1	1	0.516293	-18.3146	3.63543	-4.76274	1.90981e-06	0.00020497	5
TraesCS6D02G082300		0	30.4041	0	0	0	0	12.1256	8.34712	0	0	0	0	0	8.44976	0	5.22985	0	0	24.6188	0	4.04187	19.4269	2.78237	0	7.46217	4.1685	2.21393	3.12989	0.387852	0.698125	1	4.1685	0.504163	3.16034	0	1	1	4.1685	2.7181	2.95433	0.581551	0.560869	1	5.56616	16.2588	3.97338	3.84024	0.000122912	0.00689036	5.56616	-16.3377	3.9721	-3.86135	0.000112762	0.0110549	5.56616	-0.0789084	3.85818	0	1	1	3.07663	-0.16625	3.23674	0	1	1	3.07663	3.47569	3.32329	0.744951	0.456301	1	3.07663	3.30944	2.9702	0.777538	0.436842	1	4
TraesCS6D02G357300		0	8.51314	0	0	0	5.16952	1.86548	0	0	0	0	0	0	0	0	1.74328	0	1.95411	0	0	0.621826	4.25657	0.65137	0	1.7282	3.58656	2.24585	3.11252	0.400269	0.688958	1	3.58656	-1.131	3.12284	-0.0419503	0.966538	1	3.58656	1.11484	2.92977	0.0391986	0.968732	1	7.39101	18.9065	3.71124	4.82494	1.40044e-06	0.000204947	7.39101	-15.8229	3.74414	-3.95895	7.52798e-05	0.0080868	7.39101	3.08364	3.61543	0.576318	0.5644	1	0.715934	1.50789	4.02333	0.126236	0.899545	1	0.715934	-0.0261614	4.0406	0	1	1	0.715934	1.48173	3.60797	0.133518	0.893784	1	4
TraesCS2D02G581400		12.8568	9.7293	0	0	0	15.5086	0.932739	8.34712	0	0	0.889472	4.19125	0	0	2.45489	0	0	0	3.69282	4.28559	0.607404	4.86465	4.17946	0.613723	4.80035	2.72847	-2.94953	2.55685	-0.762474	0.445777	1	2.72847	2.91866	2.54481	0.753947	0.450881	1	2.72847	-0.0308739	2.47574	0	1	1	2.67628	-16.9244	4.02315	-3.95818	7.55234e-05	0.0048335	2.67628	-3.0036	3.93419	-0.509279	0.610557	1	2.67628	-19.928	3.99648	-4.73616	2.17809e-06	0.000233425	2.76042	-0.377536	2.89657	0	1	1	2.76042	3.71319	3.02868	0.895834	0.370342	1	2.76042	3.33566	2.74732	0.85016	0.395236	1	2
TraesCS1D02G067000LC		0	0	0	0.523703	0	0	0	0	1.31611	3.9339	0	0	0	1.68995	0	0	0	0	4.92376	0.438704	0.174568	0.844976	0	0.983475	1.23094	0.577117	0.624799	3.88415	0	1	1	0.577117	-0.85232	3.87881	0	1	1	0.577117	-0.227521	3.64672	0	1	1	0.38538	0.394315	4.00317	0	1	1	0.38538	-0.00117769	4.01278	0	1	1	0.38538	0.393137	4.01197	0	1	1	0.716289	15.7459	4.06688	3.62585	0.000288014	0.0234803	0.716289	-15.9359	4.06298	-3.6761	0.000236823	0.0227823	0.716289	-0.190019	3.56427	0	1	1	2
TraesCS5B02G398000		187.709	6.08081	38.5867	60.7496	253.399	7.75428	57.8298	70.3543	71.0701	55.8614	82.7209	44.0082	9.90669	22.8144	22.094	8.71642	36.5026	0	4.92376	170.726	67.1001	14.4476	38.1208	38.2612	7.82529	48.7748	-3.33991	0.815425	-2.86956	0.00411043	0.264726	48.7748	0.74861	0.793277	0	1	1	48.7748	-2.5913	0.775054	-2.05315	0.0400582	1	81.4709	-5.2212	1.11868	-3.77338	0.000161052	0.00842624	81.4709	1.60174	1.05838	0.568554	0.569659	1	81.4709	-3.61945	1.12095	-2.33681	0.0194491	0.579899	24.164	-1.77072	1.05051	-0.733662	0.463155	1	24.164	-0.561895	1.02206	0	1	1	24.164	-2.33261	0.946836	-1.40744	0.159297	1	7
TraesCS6A02G118800LC		0	1.21616	0	0	0.784517	0	0	0	4.60639	0	2.66842	0	6.93468	0	0	0	0	7.81644	0	1.79697	0.889472	0.608081	2.60548	0	1.73367	1.1305	-1.03719	3.84573	-0.00967103	0.992284	1	1.1305	1.58708	3.84881	0.152535	0.878765	1	1.1305	0.549888	3.64699	0	1	1	1.01897	-1.85837	3.96754	-0.216348	0.828716	1	1.01897	1.17978	3.95792	0.0454225	0.963771	1	1.01897	-0.678593	4.00039	0	1	1	1.19278	0.168997	3.9229	0	1	1	1.19278	24.0167	4.0057	5.74599	9.13858e-09	6.15992e-06	1.19278	24.1857	3.61265	6.41792	1.38149e-10	6.36503e-08	3
TraesCS3D02G360900		0	0	10.1927	0	0	0	0.932739	0	0.658056	0	0	0	0	0	0	0	0	0	4.92376	0.219352	0.310913	0	0	2.54818	1.23094	0.775219	0.267922	3.89591	0	1	1	0.775219	-0.922308	3.89434	0	1	1	0.775219	-0.654386	3.65862	0	1	1	0.173471	-0.556933	4.08044	0	1	1	0.173471	0.0172767	4.08046	0	1	1	0.173471	-0.539656	4.08051	0	1	1	1.22335	15.4758	4.06018	3.5653	0.000363437	0.0285818	1.22335	-16.4618	4.0557	-3.81236	0.000137647	0.0146352	1.22335	-0.986025	3.54926	0	1	1	6
TraesCS6A02G509300LC		0.857119	0	0	0	0	0.861587	7.46191	0.596223	1.97417	0	0	0	0	0	0	1.74328	0	0	0	0.943763	2.4873	0	0.198741	0	0.651218	0.633618	-0.84755	3.87551	0	1	1	0.633618	1.15418	3.87563	0.0397812	0.968268	1	0.633618	0.306628	3.67829	0	1	1	1.11997	-20.4327	3.96551	-4.90042	9.56341e-07	0.000146564	1.11997	3.63558	3.90835	0.674348	0.50009	1	1.11997	-16.7971	4.02714	-3.92266	8.75778e-05	0.00538867	0.257959	1.0097	4.10139	0.0023642	0.998114	1	0.257959	0.281604	4.11197	0	1	1	0.257959	1.2913	3.66927	0.0793892	0.936723	1	5
TraesCS7A02G140500LC		4.28559	1.21616	0	0	0	0	0	2.38489	0	1.57356	0	0	0.990669	0	0	0	3.17414	0	2.46188	1.42853	0	0.608081	0.794964	1.18692	0.863138	0.749959	-0.896493	3.8823	0	1	1	0.749959	0.720103	3.87493	0	1	1	0.749959	-0.176389	3.6529	0	1	1	0.603572	-15.1674	4.02542	-3.51948	0.000432398	0.018449	0.603572	19.5422	4.02544	4.60625	4.1e-06	0.000765109	0.603572	4.37479	4.08051	0.827053	0.408207	1	0.854078	-0.298101	4.01727	0	1	1	0.854078	-0.0208108	4.01104	0	1	1	0.854078	-0.318911	3.56694	0	1	1	7
TraesCS7D02G009400		0.857119	931.581	131.777	32.9933	132.583	258.476	270.494	5.96223	3.29028	7.8678	5.33683	15.7172	68.3562	246.733	154.658	289.385	34.9155	47.8757	62.778	45.5769	102.942	589.157	23.185	82.3047	169.749	146.513	3.92128	0.610136	4.78792	1.6852e-06	0.00043261	146.513	-1.87946	0.613946	-1.43248	0.152007	1	146.513	2.04182	0.563878	1.8476	0.0646607	1	224.949	4.99301	1.0557	3.78234	0.00015536	0.00818499	224.949	-1.91469	1.06315	-0.860356	0.389593	1	224.949	3.07833	1.03008	2.01764	0.0436284	1	86.9725	3.25285	0.576116	3.91041	9.21377e-05	0.00962813	86.9725	-1.90499	0.581832	-1.55541	0.119847	1	86.9725	1.34786	0.500067	0.69563	0.486661	1	4
TraesCS1D02G580300LC		0	0	6.55246	0	19.6129	12.0622	0	7.7509	0	0	1.77894	16.765	0.990669	0	2.45489	8.71642	19.0448	0	11.0785	6.53764	0.592982	0	8.17197	7.01304	8.21194	4.97904	-1.92179	1.82929	-0.503907	0.614327	1	4.97904	2.05331	1.83191	0.57498	0.565305	1	4.97904	0.131523	1.75193	0	1	1	2.33939	-22.9726	3.97181	-5.53214	3.16345e-08	1.03044e-05	2.33939	1.51957	3.88691	0.133671	0.893662	1	2.33939	-21.453	4.00086	-5.11216	3.18499e-07	4.52976e-05	6.89115	-1.28824	1.66465	-0.173152	0.862532	1	6.89115	2.11853	1.69809	0.658699	0.510089	1	6.89115	0.830291	1.53872	0	1	1	3
TraesCS3D02G239400LC		0	0	0	0	0	0	3.73096	0	0	6.29424	2.66842	1.04781	0	1.68995	0	0	0	0	0	0	2.13312	0.844976	0.349271	1.57356	0	0.721064	0.569428	3.90228	0	1	1	0.721064	-2.31928	3.87083	-0.340828	0.733233	1	0.721064	-1.74986	3.65282	-0.205282	0.837352	1	0.881364	1.70883	4.04749	0.175127	0.86098	1	0.881364	-3.37615	3.95641	-0.600583	0.548117	1	0.881364	-1.66733	3.92195	-0.170152	0.864891	1	0.596795	-18.2905	4.07971	-4.23816	2.25362e-05	0.00325299	0.596795	-2.36574	4.01617	-0.34006	0.733812	1	0.596795	-20.6562	3.6262	-5.42061	5.93964e-08	9.21513e-06	5
TraesCS3A02G281500		0	7.29698	0	0	0	0	0	0	0	3.14712	0	0	0	13.5196	0	6.97313	0	0	0	0	0	10.4083	0	0.78678	1.74328	1.49552	3.16968	3.87411	0.560045	0.575449	1	1.49552	-1.45265	3.89653	-0.116168	0.907519	1	1.49552	1.71702	3.64639	0.196639	0.84411	1	2.39202	4.12713	3.95223	0.79123	0.42881	1	2.39202	0	4.08046	0	1	1	2.39202	4.14445	3.9523	0.795601	0.426264	1	0.817066	15.7591	4.04739	3.64658	0.000265753	0.0220797	0.817066	-15.8485	4.04742	-3.66864	0.000243845	0.0232203	0.817066	-0.0893836	3.57015	0	1	1	4
TraesCS5B02G513600		7.71407	1.21616	0	0	0	22.4013	0	11.3282	0.658056	0	0	8.38251	0	0	0	1.74328	11.1095	0	9.84753	2.79071	0	0.608081	6.57025	2.77737	8.49802	7.32941	-2.53815	2.01544	-0.763186	0.445352	1	7.32941	9.80754	2.09381	4.20648	2.59384e-05	0.0106599	7.32941	7.26939	2.00393	3.12855	0.00175672	0.27758	10.1252	-3.21912	3.093	-0.717465	0.473087	1	10.1252	23.5994	3.17897	7.10901	1.16876e-12	1.47524e-09	10.1252	20.3802	3.26288	5.9396	2.8571e-09	1.15402e-06	5.22781	-2.38588	2.26388	-0.61217	0.540425	1	5.22781	6.87419	2.40018	2.4474	0.014389	0.852927	5.22781	4.48831	2.18045	1.59981	0.109641	1	4
TraesCS2D02G567700LC		4.28559	10.9455	16.0171	37.7066	3.92258	33.6019	11.1929	5.96223	0.658056	10.2281	9.7842	9.43032	32.6921	13.5196	17.1843	24.406	23.806	5.86233	52.9305	2.95541	19.5612	12.2325	7.08496	16.8089	35.9076	27.7325	3.11848	0.577944	3.66555	0.000246805	0.0273503	27.7325	-1.70351	0.58895	-1.19451	0.232277	1	27.7325	1.41498	0.512333	0.809972	0.417956	1	39.4645	4.43547	1.03792	3.30994	0.000933165	0.0363974	39.4645	-2.74967	1.05058	-1.66542	0.0958281	1	39.4645	1.6858	0.940456	0.729222	0.465866	1	18.7241	2.13225	0.841691	1.34521	0.178558	1	18.7241	-1.01542	0.8566	-0.0180034	0.985636	1	18.7241	1.11683	0.734824	0.158986	0.87368	1	4
TraesCS2D02G562700LC		0	0	0	0.523703	0	0	0	0	0	0.78678	0	0	0	8.44976	0	0	0	0	0	0	0.174568	4.22488	0	0.196695	0	0.45463	1.31507	3.89992	0.0807883	0.93561	1	0.45463	-1.27227	3.89688	-0.0698695	0.944298	1	0.45463	0.0427945	3.67458	0	1	1	0.975327	16.3882	3.99604	3.85087	0.000117701	0.00668518	0.975327	-14.1703	4.04955	-3.25229	0.00114479	0.0789963	0.975327	2.21789	3.96293	0.307321	0.758599	1	0.0640036	0	4.11212	0	1	1	0.0640036	-1.263	4.10839	-0.0640144	0.948959	1	0.0640036	-0.773544	3.67501	0	1	1	4
TraesCS6A02G302100LC		0	0	0	0	0	0	1.86548	0	5.26445	0	0	2.09563	0	0	2.45489	3.48657	0	0.977055	0	1.75482	0.621826	0	1.02423	0.613723	0.871642	0.757661	-1.37263	3.87201	-0.0962373	0.923332	1	0.757661	0.986828	3.86734	0	1	1	0.757661	-0.385804	3.67095	0	1	1	0.78116	-18.3033	3.9853	-4.3418	1.41323e-05	0.00138399	0.78116	0.692834	3.90961	0	1	1	0.78116	-17.6105	4.00896	-4.14334	3.42278e-05	0.00240604	0.727661	-0.630696	4.02714	0	1	1	0.727661	0.83224	4.03783	0	1	1	0.727661	0.201545	3.63634	0	1	1	7
TraesCS4A02G630300LC		0	0	0	1.04741	1.56903	0	0	0	0	0	0	0	2.97201	0.844976	0	0	0	3.90822	3.69282	0.523011	0.349135	0.422488	1.30274	0	1.66621	0.656207	0.497324	3.84313	0	1	1	0.656207	4.88223	3.87677	1.00141	0.316629	1	0.656207	5.37956	3.65457	1.19838	0.230769	1	0.377284	-0.175212	4.06435	0	1	1	0.377284	0.159725	4.0446	0	1	1	0.377284	-0.0154875	4.0607	0	1	1	0.853697	0.0551281	3.94733	0	1	1	0.853697	29.984	4.01351	7.2216	5.13779e-13	1.31602e-09	0.853697	30.0391	3.59481	8.07807	6.57994e-16	1.13257e-12	2
TraesCS2A02G421900LC		0	0	0	0	0	0	14.9238	0	1.31611	0	0.889472	0	0	0	9.81957	0	0	18.564	0	0.438704	5.2711	0	6.18801	2.45489	0	2.13042	-29.7216	3.89236	-7.37898	1.59508e-13	3.17788e-10	2.13042	-3.28152	3.84431	-0.593481	0.55286	1	2.13042	-33.0032	3.65544	-8.75495	2.042e-18	6.68363e-15	1.86013	-1.45523	4.01245	-0.113455	0.90967	1	1.86013	-2.17357	3.86959	-0.303281	0.761676	1	1.86013	-3.62881	3.94078	-0.667078	0.504722	1	2.2996	-19.94	3.99941	-4.73571	2.18292e-06	0.000548592	2.2996	0.702865	3.92003	0	1	1	2.2996	-19.2372	3.61558	-5.04404	4.55792e-07	5.67259e-05	3
TraesCS3D02G281000		18.8566	685.916	124.497	94.2666	2.35355	71.5117	254.638	0.596223	2.63223	89.6929	72.9367	54.4863	75.2908	196.88	49.0979	167.355	136.488	50.8068	94.7824	7.94746	140.614	441.398	35.2965	99.9438	102.235	110.277	2.84309	0.711307	2.59112	0.00956631	0.493368	110.277	-3.18982	0.710574	-3.08176	0.00205783	0.511088	110.277	-0.346732	0.659367	0	1	1	157.882	3.93599	1.01575	2.89046	0.00384683	0.12657	157.882	-4.63284	1.01395	-3.58287	0.00033984	0.0259317	157.882	-0.696841	0.975869	0	1	1	73.8549	1.85592	0.778338	1.09967	0.271475	1	73.8549	-1.93873	0.77818	-1.20632	0.227696	1	73.8549	-0.0828151	0.688224	0	1	1	4
TraesCS2A02G301800LC		3.42847	2.43233	0	0	0	0	0	0	15.1353	14.9488	3.55789	0	0	0	4.90979	0	0	0	2.46188	6.18792	1.18596	1.21616	0	4.96465	0.61547	2.19542	-7.59736	3.28687	-2.00718	0.04473	1	2.19542	0.268573	3.23723	0	1	1	2.19542	-7.32878	3.09799	-2.04287	0.0410655	1	2.69841	-3.51499	3.90659	-0.643781	0.519718	1	2.69841	2.64264	3.88619	0.422686	0.672524	1	2.69841	-0.872346	3.98424	0	1	1	1.81086	11.8127	4.09776	2.63869	0.00832264	0.376235	1.81086	-17.409	4.02779	-4.07393	4.62254e-05	0.00606757	1.81086	-5.59623	3.56367	-1.28975	0.197139	1	7
TraesCS3B02G026500		1055.97	145.94	500.899	451.432	244.769	71.5117	455.177	787.61	473.801	620.769	577.268	886.45	94.1136	122.522	378.054	52.2985	496.752	683.938	56.6233	591.513	494.625	134.231	786	499.119	68.6368	396.333	-2.89873	0.369269	-5.14185	2.72049e-07	9.40838e-05	396.333	0.252799	0.364528	0	1	1	396.333	-2.64593	0.349132	-4.71434	2.42494e-06	0.00058177	421.829	-2.21625	0.672052	-1.80975	0.0703345	1	421.829	-0.172596	0.667208	0	1	1	421.829	-2.38884	0.672048	-2.06658	0.0387735	0.936665	374.626	-3.51773	0.321473	-7.83184	4.80778e-15	2.57997e-11	374.626	0.644932	0.309383	0	1	1	374.626	-2.87279	0.291326	-6.42853	1.28844e-10	6.02767e-08	1
TraesCS5D02G246800LC		0	0	0	0	0	2.58476	0	0	0	4.72068	0	0	0	0	0	0	0	0	3.69282	0	0	0	0	1.18017	1.5694	0.510383	1.6441	3.89152	0.165515	0.868539	1	0.510383	-0.910926	3.89458	0	1	1	0.510383	0.733177	3.6564	0	1	1	#N/A	#N/A	#N/A	#N/A	#N/A	#N/A	#N/A	#N/A	#N/A	#N/A	#N/A	#N/A	#N/A	#N/A	#N/A	#N/A	#N/A	#N/A	0.889782	18.5195	4.02785	4.34959	1.36392e-05	0.00217908	0.889782	-14.1496	4.06666	-3.23353	0.00122272	0.0938131	0.889782	4.36984	3.55361	0.948287	0.342983	1	2
TraesCS6A02G467800LC		0	0	0	0	4.7071	4.30794	0	0	0	0	2.66842	0	0	0	0	0	0	0	0	1.56903	0.889472	0	0	0	1.07698	0.544888	0.500899	3.86834	0	1	1	0.544888	-0.343859	3.86893	0	1	1	0.544888	0.15704	3.6503	0	1	1	0.807814	-22.0467	3.98504	-5.28143	1.2818e-07	2.9816e-05	0.807814	0.177496	3.89533	0	1	1	0.807814	-21.8692	3.9956	-5.22304	1.76005e-07	2.78179e-05	0.347595	2.15608	4.07805	0.283489	0.776802	1	0.347595	0	4.08968	0	1	1	0.347595	1.20485	3.63092	0.0564195	0.955008	1	7
TraesCS5A02G277200LC		7.71407	0	0	0	0	0	0	7.7509	0	0	5.33683	8.38251	0	0	2.45489	0	0	0	0	2.57136	1.77894	0	5.3778	0.613723	0	1.47823	-3.48272	3.85267	-0.644415	0.519307	1	1.47823	2.06951	3.82862	0.279345	0.77998	1	1.47823	-1.41321	3.66808	-0.11265	0.910308	1	1.43299	-17.875	3.97368	-4.24668	2.16958e-05	0.00189852	1.43299	0.436288	3.86385	0	1	1	1.43299	-17.4387	3.97721	-4.13323	3.57705e-05	0.00249105	1.50276	-3.90689	3.97661	-0.730997	0.464781	1	1.50276	3.08084	3.9729	0.523758	0.600447	1	1.50276	-0.826046	3.67518	0	1	1	3
TraesCS4D02G145800		0	1.21616	5.82441	0	0	0	0	4.76978	0	0	4.44736	0	5.94401	8.44976	0	0	1.58707	0	9.84753	0	1.48245	4.83296	1.58993	1.85287	3.94788	7.08185	2.87235	2.14349	0.873505	0.382388	1	7.08185	-1.71647	2.14862	-0.333457	0.738789	1	7.08185	1.15587	1.9867	0.0784582	0.937464	1	13.4499	20.4523	2.70921	7.18006	6.96792e-13	2.19978e-09	13.4499	-15.029	2.74649	-5.10797	3.25632e-07	9.24795e-05	13.4499	5.42333	2.54717	1.73657	0.0824631	1	2.25705	0.909764	3.22059	0	1	1	2.25705	-1.37611	3.21172	-0.117106	0.906776	1	2.25705	-0.466347	2.82511	0	1	1	4
TraesCS2D02G675400LC		0	8.51314	0	6.28444	0	13.7854	23.3185	8.34712	0	0	0.889472	0	0	3.37991	0	12.203	0	0	6.1547	0	10.1641	5.94652	2.78237	0	8.03577	3.86957	4.7198	2.58247	1.4404	0.149753	1	3.86957	-2.72255	2.6063	-0.660916	0.508666	1	3.86957	1.99725	2.38722	0.417747	0.676132	1	4.60965	2.50383	3.38081	0.444813	0.656455	1	4.60965	-6.2764	3.25476	-1.62113	0.104989	1	4.60965	-3.77258	3.17669	-0.872788	0.382778	1	3.26397	5.69805	3.00578	1.56301	0.118051	1	3.26397	17.7132	3.16646	5.2782	1.3046e-07	5.14395e-05	3.26397	23.4112	2.73915	8.18182	2.79599e-16	5.93179e-13	5
TraesCS5B02G106600		5.14271	34.0526	2.18415	7.33184	21.9665	40.4946	0	0	13.8192	0	0	0	25.7574	23.6593	14.7294	34.8657	25.3931	0	23.3879	13.6428	2.44395	28.8559	0	10.5766	31.1264	16.9734	2.92652	1.24748	1.54433	0.122508	1	16.9734	0.56901	1.283	0	1	1	16.9734	3.49553	1.18861	2.09954	0.0357693	1	21.4843	0.605028	1.43242	0	1	1	21.4843	4.10466	1.60689	1.93209	0.0533489	1	21.4843	4.70969	1.60587	2.31008	0.0208838	0.611049	13.4402	7.51894	1.74393	3.73808	0.000185432	0.0166991	13.4402	-4.89057	1.77436	-2.19266	0.0283318	1	13.4402	2.62837	1.19558	1.36199	0.173201	1	4
TraesCS5D02G253400		15.4281	0	10.1927	32.4696	28.2426	28.4324	0	0	9.87085	7.08102	3.55789	0	27.7387	0	2.45489	10.4597	69.831	0	30.7735	17.8472	12.0092	0	0	22.3899	24.3511	14.4024	1.48674	1.44377	0.337133	0.736017	1	14.4024	-0.597128	1.45345	0	1	1	14.4024	0.889616	1.35836	0	1	1	13.3443	-2.83507	2.35919	-0.777842	0.436662	1	13.3443	0.360525	2.29558	0	1	1	13.3443	-2.47455	2.36296	-0.624026	0.532611	1	15.0675	6.72427	1.59362	3.59201	0.000328142	0.0261442	15.0675	-5.68258	1.61152	-2.90569	0.00366446	0.260963	15.0675	1.04169	0.996547	0.0418382	0.966628	1	6
TraesCS3A02G532700		0	0	0	0.523703	7.84517	8.61587	0	4.17356	0	3.14712	3.55789	0	7.92535	0	9.81957	0	0	0.977055	0	2.61506	1.36053	0	1.71687	3.24167	4.13531	2.17371	0.43217	2.71226	0	1	1	2.17371	-2.12822	2.67787	-0.421313	0.673527	1	2.17371	-1.69605	2.53953	-0.274085	0.784019	1	1.30556	-17.1646	4.02538	-4.01567	5.92778e-05	0.00405915	1.30556	-3.58274	3.89853	-0.662489	0.507658	1	1.30556	-20.7473	3.95736	-4.99003	6.03694e-07	7.69477e-05	2.79937	1.99868	2.72338	0.366706	0.713838	1	2.79937	-2.29439	2.72246	-0.475448	0.634467	1	2.79937	-0.29571	2.42952	0	1	1	2
TraesCS7A02G217100		2.57136	44.998	21.1135	39.8014	0	36.1867	4.6637	0.596223	76.3345	22.8166	43.5841	3.14344	44.5801	23.6593	17.1843	40.0955	11.1095	0	104.63	26.302	29.3498	34.3287	1.24655	18.056	56.3731	30.7926	4.40057	0.873641	3.89241	9.92534e-05	0.0127219	30.7926	-2.86368	0.880342	-2.11699	0.0342605	1	30.7926	1.53689	0.763593	0.703111	0.481987	1	39.091	3.08073	1.36917	1.5197	0.128587	1	39.091	-1.46889	1.37862	-0.340117	0.733769	1	39.091	1.61184	1.34306	0.455554	0.648711	1	24.3114	5.50548	1.12397	4.00854	6.10957e-05	0.00697561	24.3114	-4.05284	1.13402	-2.69206	0.00710121	0.472858	24.3114	1.45264	0.779467	0.580699	0.561443	1	2
TraesCS1B02G433300		10.2854	12.1616	32.0342	51.8466	0	10.339	0	0	15.7934	10.2281	11.5631	0	17.832	0.844976	19.6391	0	76.1792	0	19.6951	8.69293	21.1366	6.5033	0	34.5202	11.9665	17.2049	2.17445	1.23763	0.948957	0.342643	1	17.2049	-3.34066	1.22972	-1.90341	0.0569871	1	17.2049	-1.16621	1.11418	-0.149173	0.881417	1	19.9832	0.0883334	1.73031	0	1	1	19.9832	-0.303135	1.72813	0	1	1	19.9832	-0.214802	1.72994	0	1	1	15.004	5.56206	1.66792	2.73518	0.00623458	0.298246	15.004	-7.1546	1.65085	-3.72815	0.000192893	0.0191896	15.004	-1.59254	1.06904	-0.55427	0.579394	1	6
TraesCS3D02G218800		0	0	0	0	0	0	0	0	0.658056	3.14712	2.66842	0	0	0	0	0	0	0	8.61659	0.219352	0.889472	0	0	0.78678	2.15415	0.702956	0.35239	3.89569	0	1	1	0.702956	-1.13465	3.8872	-0.0346393	0.972367	1	0.702956	-0.78226	3.6535	0	1	1	0.365655	-0.22221	4.02436	0	1	1	0.365655	-0.744857	4.00549	0	1	1	0.365655	-0.967067	4.019	0	1	1	0.949489	16.0389	4.06354	3.70092	0.000214819	0.0185403	0.949489	-15.6611	4.06402	-3.60755	0.000309108	0.0278643	0.949489	0.377737	3.55836	0	1	1	2
TraesCS6B02G356000LC		0	1.21616	1.4561	0	0	7.75428	13.9911	1.19245	0	0	0	0	3.96268	5.91483	7.36468	0	0	7.81644	0	0	4.6637	3.5655	3.00296	2.2052	2.92924	2.36657	1.86093	2.63389	0.326865	0.74377	1	2.36657	-2.1773	2.63164	-0.447365	0.654612	1	2.36657	-0.316375	2.46696	0	1	1	2.29272	15.9518	3.97681	3.75976	0.000170078	0.0087922	2.29272	-16.4036	3.97212	-3.87794	0.000105343	0.0104859	2.29272	-0.451812	3.86185	0	1	1	2.38856	0.834784	2.82388	0	1	1	2.38856	-1.05752	2.82273	-0.020376	0.983743	1	2.38856	-0.222732	2.56917	0	1	1	5
TraesCS4B02G042500		0.857119	71.7536	16.7452	0	0	9.47746	9.32739	0	5.26445	16.5224	0	0	16.8414	0.844976	34.3685	3.48657	19.0448	0	0	2.04052	3.10913	36.2993	0	21.6702	7.45135	10.3324	3.00972	1.53631	1.30814	0.190825	1	10.3324	-4.05468	1.52314	-2.00552	0.0449078	1	10.3324	-1.04496	1.35301	-0.0332304	0.973491	1	11.4797	-0.528754	2.17523	0	1	1	11.4797	2.34916	2.26242	0.596333	0.550953	1	11.4797	1.8204	2.30222	0.356353	0.721577	1	9.4137	5.5616	1.85098	2.46443	0.0137232	0.5569	9.4137	-7.65547	1.83328	-3.63036	0.000283027	0.026133	9.4137	-2.09387	1.30564	-0.837805	0.40214	1	4
TraesCS2D02G323500LC		0	0	0	0	0	0	13.0584	0	0	0	2.66842	0	0	0	0	0	0	3.90822	0	0	5.24226	0	1.30274	0	0	3.09374	0.781188	3.85606	0	1	1	3.09374	-2.14405	3.84381	-0.297635	0.765981	1	3.09374	-1.36287	3.62791	-0.100021	0.920328	1	6.76118	18.4161	3.9795	4.37645	1.20629e-05	0.00122466	6.76118	-23.7127	3.88197	-5.85081	4.89173e-09	2.84974e-06	6.76118	-5.29664	3.8178	-1.12542	0.260409	1	0.317115	-1.68564	4.06044	-0.168858	0.865909	1	0.317115	1.52152	4.04952	0.128785	0.897528	1	0.317115	0	3.66943	0	1	1	4
TraesCS6A02G145200		0	3.64849	0	0	0	0	11.1929	0	2.63223	0	0	0	0	0	0	0	0	3.90822	0	0.877408	3.73096	1.82424	1.30274	0	0	1.00561	-18.0201	3.88262	-4.38367	1.16699e-05	0.00216498	1.00561	5.74227	3.86995	1.22541	0.220422	1	1.00561	-12.2778	3.68725	-3.0586	0.00222372	0.341938	1.90272	-13.8466	3.98614	-3.22281	0.00126939	0.0477096	1.90272	-1.11666	3.8758	-0.0300988	0.975988	1	1.90272	-14.9632	3.97603	-3.51186	0.000444982	0.0221468	0.317115	-1.68564	4.06044	-0.168858	0.865909	1	0.317115	1.52152	4.04952	0.128785	0.897528	1	0.317115	0	3.66943	0	1	1	5
TraesCS5D02G513200		384.846	88.7799	291.948	170.204	87.8659	157.67	92.3412	290.957	280.332	336.742	346.005	315.392	158.507	19.4345	299.497	99.3671	411.051	461.17	96.0134	251.015	202.85	54.1072	355.839	334.809	127.89	206.196	-2.35988	0.414058	-3.28427	0.00102249	0.0896715	206.196	0.24896	0.407343	0	1	1	206.196	-2.11092	0.390998	-2.84124	0.00449389	0.588681	164.213	-3.799	0.636494	-4.39753	1.09489e-05	0.00113718	164.213	0.294097	0.599707	0	1	1	164.213	-3.50491	0.637071	-3.93191	8.42727e-05	0.00523493	236.013	-1.47884	0.35711	-1.34088	0.179959	1	236.013	0.0657766	0.35303	0	1	1	236.013	-1.41307	0.321504	-1.28479	0.198864	1	1
TraesCS4B02G235600		0.857119	25.5394	37.8587	51.8466	0	39.633	30.7804	17.8867	5.92251	14.162	35.5789	17.8128	27.7387	28.7292	12.2745	27.8925	12.6965	5.86233	56.6233	2.25988	39.402	27.1343	13.8539	19.2479	37.9719	33.2777	2.6341	0.777452	2.10186	0.0355652	1	33.2777	-1.88664	0.78024	-1.13637	0.255801	1	33.2777	0.747457	0.718622	0	1	1	48.227	5.18444	1.26988	3.29515	0.000983693	0.0380741	48.227	-4.52401	1.27112	-2.77236	0.00556507	0.361769	48.227	0.660426	1.14685	0	1	1	21.8328	1.28136	0.866012	0.324894	0.745261	1	21.8328	-0.312738	0.87761	0	1	1	21.8328	0.968625	0.777646	0	1	1	4
TraesCS5B02G337700LC		12.8568	4.86465	0	0	0	0	0	0	46.0639	2.36034	5.33683	0	0	0	4.90979	0	0	38.1051	0	19.6402	1.77894	2.43233	12.7017	1.81753	0	5.43454	-4.29951	2.38577	-1.38299	0.166667	1	5.43454	2.27717	2.32908	0.548355	0.583448	1	5.43454	-2.02234	2.30164	-0.444179	0.656913	1	7.71679	-3.5574	2.72362	-0.938968	0.347747	1	7.71679	3.33581	2.68327	0.870508	0.384023	1	7.71679	-0.221584	2.79941	0	1	1	3.68054	-20.1968	3.2569	-5.8942	3.76504e-09	3.27114e-06	3.68054	-4.19372	3.12289	-1.02268	0.306459	1	3.68054	-24.3905	2.87664	-8.13118	4.25132e-16	7.91492e-13	1
TraesCS5B02G178900		0	1.21616	0	0	0	0	0.932739	0	0	3.14712	0	5.23907	0	0	0	0	0	0	0	0	0.310913	0.608081	1.74636	0.78678	0	0.49242	-0.71653	3.89968	0	1	1	0.49242	-0.469363	3.88657	0	1	1	0.49242	-1.18589	3.68197	-0.0504874	0.959734	1	0.234441	0.404852	4.08044	0	1	1	0.234441	-0.939326	4.07972	0	1	1	0.234441	-0.534474	4.07977	0	1	1	0.679843	-18.5937	4.0225	-4.37383	1.22083e-05	0.00202862	0.679843	-0.645238	3.95528	0	1	1	0.679843	-19.239	3.62448	-5.03216	4.84978e-07	5.99494e-05	3
TraesCS7D02G012100		0	0	0	1.04741	0	0	8.39465	0	21.7159	0	0	0	0	0	0	3.48657	4.7612	10.7476	0	7.23862	3.14735	0	3.58253	1.1903	0.871642	2.3613	-7.15626	3.65854	-1.68271	0.0924318	1	2.3613	1.13477	3.60533	0.0373799	0.970182	1	2.3613	-6.02149	3.45879	-1.4518	0.146556	1	3.41205	-18.8414	4.02067	-4.43741	9.10478e-06	0.000989763	3.41205	-4.57866	3.86814	-0.925163	0.354881	1	3.41205	-23.42	3.93133	-5.70291	1.17778e-08	3.56265e-06	1.53574	-5.33472	3.97259	-1.09116	0.275203	1	1.53574	7.10578	3.98576	1.5319	0.125548	1	1.53574	1.77105	3.60595	0.213828	0.830681	1	1
TraesCS3B02G506900		0	1.21616	11.6488	0	0	4.30794	1.86548	0	0	0	0	0	23.7761	10.9847	0	13.9463	0	0	0	0	0.621826	6.10043	0	2.9122	10.5076	3.1655	5.27046	2.83519	1.50624	0.132007	1	3.1655	-2.89584	2.87219	-0.660067	0.509211	1	3.1655	2.37463	2.63019	0.522634	0.601229	1	1.52941	16.5848	3.9796	3.91617	8.99677e-05	0.0054985	1.52941	-15.1071	4.00629	-3.52124	0.000429539	0.031666	1.52941	1.47769	3.9009	0.122456	0.902538	1	4.32995	6.49934	2.7089	2.0301	0.0423461	1	4.32995	-4.30033	2.75067	-1.19983	0.230206	1	4.32995	2.19901	2.3016	0.520947	0.602404	1	2
TraesCS4A02G273300LC		0	0	0	0	0	0	16.7893	0	5.26445	6.29424	5.33683	0	0	1.68995	0	1.74328	0	0	2.46188	1.75482	7.37538	0.844976	0	1.57356	1.05129	1.85708	2.61089	3.35266	0.480481	0.630885	1	1.85708	-5.88829	3.31666	-1.47386	0.14052	1	1.85708	-3.27739	3.11202	-0.731807	0.464287	1	3.16903	-0.7691	3.94594	0	1	1	3.16903	-2.80202	3.83913	-0.469383	0.638796	1	3.16903	-3.57112	3.88056	-0.662565	0.507609	1	0.850427	18.3191	4.05051	4.27578	1.90472e-05	0.00287206	0.850427	-15.4129	4.0664	-3.54439	0.00039353	0.0337091	0.850427	2.90618	3.57468	0.533245	0.593864	1	5
TraesCS1A02G224800LC		0	0	0	0	0	0	0	0	0	0	0	0	11.888	3.37991	0	0	9.52241	0	0	0	0	1.68995	0	2.3806	2.97201	1.16146	15.8287	3.89417	3.80793	0.000140136	0.0170342	1.16146	-9.07516	3.91708	-2.06153	0.0392529	1	1.16146	6.75354	3.65498	1.57416	0.115449	1	0.367343	2.21321	4.03805	0.300444	0.763839	1	0.367343	0	4.08046	0	1	1	0.367343	2.23051	4.03812	0.304725	0.760576	1	1.72381	16.7381	4.05485	3.88129	0.000103902	0.0106741	1.72381	-16.2441	4.05536	-3.759	0.000170591	0.0175054	1.72381	0.493935	3.54029	0	1	1	2
TraesCS7D02G676200LC		1.71424	0	0	0	0	0	0	0	1.97417	0	1.77894	11.5259	2.97201	0	0	0	0	0.977055	0	1.22947	0.592982	0	4.16767	0	0.743002	0.982197	-2.10174	3.84697	-0.286393	0.774577	1	0.982197	2.462	3.85172	0.37957	0.704265	1	0.982197	0.360252	3.67372	0	1	1	0.600725	-2.23671	3.9979	-0.30934	0.757063	1	0.600725	1.17087	3.94786	0.0432821	0.965477	1	0.600725	-1.06584	4.02848	-0.0163433	0.98696	1	1.25108	-4.33047	3.951	-0.842943	0.39926	1	1.25108	22.3039	3.98204	5.35	8.79536e-08	3.82079e-05	1.25108	17.9734	3.65361	4.64566	3.38995e-06	0.00033505	3
TraesCS7B02G314000LC		0	0	0	0	0	0	5.59644	23.8489	19.7417	0.78678	0.889472	1.04781	0	0	4.90979	0	0	0	0	6.58056	2.16197	0	8.29891	1.42414	0	4.17227	-2.81719	2.69295	-0.674797	0.499805	1	4.17227	1.13891	2.66118	0.0521994	0.95837	1	4.17227	-1.67828	2.56947	-0.263976	0.791798	1	6.36407	1.64925	3.77096	0.172172	0.863302	1	6.36407	-0.725923	3.77716	0	1	1	6.36407	0.923332	3.75957	0	1	1	2.47252	-21.1571	3.29235	-6.1224	9.21742e-10	9.66515e-07	2.47252	1.38326	3.20678	0.119515	0.904867	1	2.47252	-19.7738	3.00403	-6.24955	4.11647e-10	1.61866e-07	3
TraesCS1B02G380000		0	9.7293	0	0	38.4413	3.44635	0	0	3.94834	0	0	0	0	14.3646	9.81957	8.71642	4.7612	0	0	14.1299	0	12.047	0	3.64519	3.04069	4.35784	0.820135	2.56133	0	1	1	4.35784	0.739866	2.57915	0	1	1	4.35784	1.56	2.41817	0.23158	0.816864	1	7.26412	-3.01263	3.08775	-0.651813	0.514522	1	7.26412	29.2925	3.22726	8.76674	1.83919e-18	1.11431e-14	7.26412	26.2799	3.24765	7.78405	7.02367e-15	1.59578e-11	2.15584	3.08382	3.47224	0.600139	0.548414	1	2.15584	-3.02715	3.47415	-0.583496	0.55956	1	2.15584	0.0566701	3.01363	0	1	1	7
TraesCSU02G110200		0	32.8364	16.7452	0	42.3639	20.6781	0	0	0	0	20.4579	16.765	11.888	0	0	43.5821	1.58707	0.977055	0	14.1213	6.81929	16.4182	5.91402	4.58306	19.0371	9.71038	1.17043	2.05348	0.0829953	0.933855	1	9.71038	-0.704323	2.05531	0	1	1	9.71038	0.466106	1.95207	0	1	1	10.4794	-14.3623	3.47058	-3.85018	0.000118031	0.00669163	10.4794	0.390999	3.32636	0	1	1	10.4794	-13.9713	3.47275	-3.73518	0.000187583	0.0105492	9.05455	3.18898	1.78041	1.22948	0.218891	1	9.05455	-1.31453	1.8069	-0.17407	0.86181	1	9.05455	1.87445	1.60749	0.543986	0.586451	1	2
TraesCS1A02G250500		0	0	0	0	0	0	0	0	0	0	0	0	0	5.06986	0	17.4328	0	16.6099	0	0	0	2.53493	5.53664	0	4.35821	1.82558	7.28356	3.87052	1.62344	0.104495	1	1.82558	22.8964	3.90774	5.60334	2.1026e-08	1.60579e-05	1.82558	30.18	3.66495	7.9619	1.69413e-15	2.18676e-12	0.551015	2.44599	4.02709	0.359065	0.719546	1	0.551015	0	4.07523	0	1	1	0.551015	2.50198	4.03277	0.372443	0.709563	1	2.75037	-0.0878304	3.70951	0	1	1	2.75037	19.3648	3.80228	4.82995	1.36566e-06	0.000321921	2.75037	19.277	3.43505	5.32074	1.03347e-07	1.50126e-05	3
TraesCS6B02G092800LC		0	0	0	0	0	0	4.6637	1.19245	13.8192	0	0	5.23907	0	0	0	0	3.17414	4.88527	0	4.60639	1.55457	0	3.77226	0.793534	0	1.55284	-4.36387	3.84466	-0.874946	0.381603	1	1.55284	2.98631	3.83138	0.518432	0.604157	1	1.55284	-1.37756	3.67848	-0.102641	0.918248	1	2.02527	-24.1553	3.9704	-5.83198	5.47738e-09	3.07274e-06	2.02527	0.729226	3.86354	0	1	1	2.02527	-23.426	3.98022	-5.63437	1.75695e-08	4.66876e-06	1.17201	-4.51548	3.95597	-0.888654	0.374189	1	1.17201	3.53299	3.95597	0.640297	0.52198	1	1.17201	-0.982491	3.64992	0	1	1	1
TraesCS7B02G247900		0	46.2142	0	0	0	29.294	11.1929	4.17356	0	0	0	0	5.94401	5.91483	0	13.9463	0	0	1.23094	0	3.73096	26.0645	1.39119	0	12.6038	5.50515	4.35172	2.3495	1.42657	0.153705	1	5.50515	-0.631434	2.40735	0	1	1	5.50515	3.72029	2.20547	1.23343	0.217416	1	6.92296	16.0224	3.74155	4.01502	5.94405e-05	0.00405915	6.92296	-16.3097	3.73768	-4.09603	4.20301e-05	0.00522821	6.92296	-0.287248	3.62023	0	1	1	4.40081	3.99252	2.37514	1.25993	0.207693	1	4.40081	1.62398	2.56021	0.243724	0.807444	1	4.40081	5.6165	2.21571	2.08353	0.0372027	1	4
TraesCS4A02G003300LC		0	7.29698	1.4561	0	0	51.6952	23.3185	0	0	2.36034	0.889472	0	4.95334	15.2096	39.2783	0	15.8707	0	11.0785	0	8.06932	11.2533	0	14.7414	16.9318	8.27174	5.58012	1.65135	2.77356	0.00554473	0.335636	8.27174	-5.26208	1.64603	-2.5893	0.0096171	1	8.27174	0.318037	1.36569	0	1	1	5.56882	17.2901	3.11257	5.23364	1.66205e-07	3.64848e-05	5.56882	-16.5061	3.11692	-4.97481	6.53121e-07	0.000165708	5.56882	0.784006	2.95254	0	1	1	10.2222	6.40419	1.98674	2.72013	0.00652562	0.308664	10.2222	-6.22345	1.98809	-2.62737	0.0086048	0.557515	10.2222	0.180737	1.45269	0	1	1	2
TraesCS6D02G419500LC		0	4.86465	2.9122	0	0	0	0	0	11.845	0	0	0	0	0	0	0	0	0	8.61659	3.94834	0	2.43233	0	0.728051	2.15415	1.99732	1.13706	3.84947	0.0356056	0.971597	1	1.99732	-0.0589275	3.8525	0	1	1	1.99732	1.07814	3.62034	0.0215823	0.982781	1	3.39987	0.138795	3.85059	0	1	1	3.39987	19.0252	3.96862	4.54194	5.57392e-06	0.000997161	3.39987	19.164	3.96987	4.57548	4.75139e-06	0.000445161	0.929782	1.25497	4.07541	0.0625643	0.950113	1	0.929782	-1.71458	4.06653	-0.175723	0.860511	1	0.929782	-0.459609	3.56785	0	1	1	4
TraesCS7D02G462200		1.71424	0	0	0	0.784517	0	0	0	0.658056	0	0	0	0	0	0	0	3.17414	0.977055	0	1.05227	0	0	0.325685	0.793534	0	0.654839	-1.02043	3.88245	-0.00526333	0.9958	1	0.654839	1.50537	3.88305	0.130147	0.89645	1	0.654839	0.484935	3.66575	0	1	1	1.08187	-2.95453	3.91798	-0.498863	0.617876	1	1.08187	23.2991	3.97247	5.61341	1.9838e-08	9.10546e-06	1.08187	20.3446	4.02977	4.80041	1.58345e-06	0.000175921	0.334711	-1.03934	4.10594	-0.00958204	0.992355	1	0.334711	0.0339156	4.10348	0	1	1	0.334711	-1.00543	3.6483	-0.00148774	0.998813	1	4
TraesCS4B02G190200		0	6.08081	0	6.28444	0	0	0	2.98111	0	0	0	0	0	0	0	0	0	0	0	0	2.09481	3.04041	0.993705	0	0	0.716385	-0.689135	3.89104	0	1	1	0.716385	-0.297925	3.879	0	1	1	0.716385	-0.987061	3.67133	0	1	1	1.35033	-2.1335	4.08044	-0.27779	0.781174	1	1.35033	-16.1801	4.02157	-3.77468	0.000160213	0.0143027	1.35033	-18.3136	4.02162	-4.30514	1.66878e-05	0.00130241	0.240888	-1.71448	4.05249	-0.176306	0.860053	1	0.240888	1.63616	4.05249	0.15698	0.87526	1	0.240888	0	3.67814	0	1	1	5
TraesCS4D02G249500LC		0	0	0	0	0	0	0	0.596223	0	0	3.55789	0	0	0	0	0	7.93534	0	4.92376	0	1.18596	0	0.198741	1.98383	1.23094	0.792857	-0.149187	3.90196	0	1	1	0.792857	-0.479903	3.89963	0	1	1	0.792857	-0.62909	3.66362	0	1	1	0.391047	0	4.08044	0	1	1	0.391047	-15.8013	4.02709	-3.67544	0.000237436	0.0190284	0.391047	-19.6782	4.02714	-4.63808	3.51662e-06	0.000339629	1.08303	-0.590464	4.08961	0	1	1	1.08303	0.412903	4.08961	0	1	1	1.08303	-0.177561	3.60733	0	1	1	6
TraesCS6D02G243800		0	4.86465	0	0	10.9832	0.861587	0	0	0	0	0	0	0	15.2096	0	1.74328	0	0	0	3.66108	0	10.0371	0	0	0.651218	1.57297	1.36335	3.86288	0.0940616	0.92506	1	1.57297	0.739068	3.8766	0	1	1	1.57297	2.10242	3.65171	0.30189	0.762736	1	3.38697	0.61208	3.85044	0	1	1	3.38697	29.9965	3.96965	7.30456	2.78168e-13	4.66111e-10	3.38697	30.6086	3.96869	7.46055	8.61649e-14	1.47748e-10	0.209782	1.8936	4.09014	0.218477	0.827058	1	0.209782	0	4.11175	0	1	1	0.209782	1.22456	3.66003	0.0613555	0.951076	1	4
TraesCS2D02G465300		0	1.21616	0	0	0	5.16952	0	3.57734	2.63223	0	0	0	0	0	0	17.4328	0	0	0	0.877408	0	0.608081	1.19245	0	5.65059	1.40042	0.635636	3.82943	0	1	1	1.40042	23.9938	3.87413	5.93521	2.93467e-09	2.66288e-06	1.40042	24.6294	3.6588	6.45824	1.05929e-10	5.3933e-08	0.422817	-1.42084	4.03847	-0.104207	0.917005	1	0.422817	1.84299	4.03849	0.208739	0.834652	1	0.422817	0.422152	4.08051	0	1	1	2.10881	5.97315	3.79004	1.31217	0.189464	1	2.10881	16.1597	3.91877	3.86848	0.000109515	0.0121098	2.10881	22.1328	3.44791	6.12918	8.83353e-10	2.80783e-07	2
TraesCS2D02G462700LC		0	4.86465	0	0	0	0	0.932739	0	7.89668	0	0	0	0	2.53493	0	5.22985	0	5.86233	0	2.63223	0.310913	3.69979	1.95411	0	1.30746	1.28287	-0.556134	3.85173	0	1	1	1.28287	1.47998	3.86363	0.12423	0.901133	1	1.28287	0.923843	3.65954	0	1	1	1.7784	-0.571169	3.96097	0	1	1	1.7784	0.60594	3.96201	0	1	1	1.7784	0.0347704	3.97502	0	1	1	0.896461	-0.235897	3.9439	0	1	1	0.896461	17.2314	4.01325	4.04445	5.24463e-05	0.00668222	0.896461	16.9955	3.62306	4.41491	1.01051e-05	0.000874616	7
TraesCS5B02G276500LC		5.99983	0	0	0	0	0	0	0	0.658056	2.36034	0	0	0	0	0	0	0	2.93116	0	2.2193	0	0	0.977055	0.590085	0	0.556974	-2.48291	3.87146	-0.383036	0.701693	1	0.556974	1.63578	3.85442	0.164949	0.868984	1	0.556974	-0.847122	3.68322	0	1	1	0.730695	-2.88117	3.95927	-0.475129	0.634695	1	0.730695	3.30155	3.95904	0.581341	0.56101	1	0.730695	0	4.08026	0	1	1	0.429848	-18.9309	4.02837	-4.45116	8.54078e-06	0.00162321	0.429848	0.00768415	3.96338	0	1	1	0.429848	-18.9232	3.62608	-4.94287	7.69808e-07	9.14408e-05	7
TraesCS5D02G296300		0	0	0	0	0	0	2.79822	1.78867	0	0	0	0	2.97201	0	0	0	0	3.90822	0	0	0.932739	0	1.89896	0	0.743002	1.10726	0.509522	3.84023	0	1	1	1.10726	0.0459499	3.84222	0	1	1	1.10726	0.555472	3.62952	0	1	1	1.62657	16.6785	3.97497	3.9443	8.00325e-05	0.00503695	1.62657	-15.0502	3.9902	-3.52118	0.000429624	0.031666	1.62657	1.62826	3.8791	0.161961	0.871336	1	0.701026	-1.5281	3.95589	-0.133497	0.8938	1	0.701026	2.69425	3.98107	0.425577	0.670416	1	0.701026	1.16615	3.63855	0.0456642	0.963578	1	4
TraesCSU02G078500		78.8549	0	19.6574	69.6525	9.4142	0	0	0	101.999	5.50746	64.042	54.4863	0	0	2.45489	0	0	0	0	63.4226	44.5648	0	18.1621	6.90493	0	19.7349	-4.97695	2.16655	-1.83561	0.0664146	1	19.7349	0.780333	2.08094	0	1	1	19.7349	-4.19661	2.06658	-1.54682	0.121907	1	37.1985	-4.89187	1.58798	-2.45082	0.014253	0.368969	37.1985	1.60703	1.49316	0.406539	0.684347	1	37.1985	-3.28484	1.6056	-1.42304	0.154725	1	6.64924	-20.5372	2.59003	-7.54322	4.58507e-14	1.74282e-10	6.64924	-5.03197	2.37976	-1.69428	0.0902124	1	6.64924	-25.5691	2.24527	-10.9426	7.20928e-28	1.31535e-23	7
TraesCS6B02G150800		0	0	0	0	44.7175	4.30794	0	0	0	0	0	8.38251	0	0	0	0	0	0	0	14.9058	0	0	2.79417	0	1.07698	2.68859	-7.61174	3.86722	-1.70969	0.0873236	1	2.68859	28.4504	3.87819	7.07815	1.46093e-12	3.18781e-09	2.68859	20.8387	3.68872	5.3782	7.52334e-08	2.26804e-05	4.88802	-3.30696	3.91174	-0.589751	0.555358	1	4.88802	3.7928	3.91545	0.713278	0.475674	1	4.88802	0	4.00477	0	1	1	1.02572	-0.0868379	3.93923	0	1	1	1.02572	20.5091	4.01301	4.86146	1.16521e-06	0.000283461	1.02572	20.4223	3.61954	5.36595	8.05234e-08	1.21419e-05	7
TraesCS4B02G117400		0	0	0	0	10.1987	0	0	4.17356	1.31611	0	0	0	0	3.37991	0	1.74328	0	0	0	3.83828	0	1.68995	1.39119	0	0.435821	0.975109	-2.39703	3.85132	-0.362739	0.7168	1	0.975109	28.4127	3.86754	7.08788	1.36183e-12	3.04405e-09	0.975109	26.0157	3.68405	6.79026	1.11929e-11	6.83855e-09	1.62689	-1.06922	3.87975	-0.0178412	0.985766	1	1.62689	3.73759	3.97116	0.689368	0.490592	1	1.62689	2.66837	3.99452	0.417666	0.676192	1	0.477505	-1.55051	4.01636	-0.137067	0.890977	1	0.477505	2.22211	4.02034	0.303982	0.761142	1	0.477505	0.671597	3.67497	0	1	1	7
TraesCS7D02G108900		0	4.86465	0	0	0	0	8.39465	0	0	0	0	0	0	6.75981	0	13.9463	0	0	0	0	2.79822	5.81223	0	0	3.48657	1.58772	19.4466	3.88552	4.74753	2.05913e-06	0.000511412	1.58772	-12.9723	3.91056	-3.06154	0.002202	0.537738	1.58772	6.47429	3.65367	1.4983	0.134055	1	2.17796	16.1248	3.97708	3.80299	0.00014296	0.00768947	2.17796	-16.1067	3.97633	-3.79914	0.000145198	0.0132088	2.17796	0.018123	3.86663	0	1	1	1.1221	2.10287	4.04076	0.272935	0.784903	1	1.1221	0	4.06871	0	1	1	1.1221	1.58529	3.63763	0.1609	0.872172	1	2
TraesCS6B02G340700		0	2.43233	0	0.523703	0	0	0	0	26.3223	0.78678	0	0	9.90669	0	0	0	0	3.90822	8.61659	8.77408	0.174568	1.21616	1.30274	0.196695	4.63082	2.47477	-0.921663	3.12447	0	1	1	2.47477	2.24551	3.13608	0.397156	0.691252	1	2.47477	1.32385	2.96502	0.109223	0.913026	1	3.21843	-17.8861	3.97746	-4.24545	2.18159e-05	0.00190455	3.21843	2.8793	3.92831	0.478398	0.632367	1	3.21843	-15.0068	4.03476	-3.47153	0.000517507	0.0253673	1.87252	-2.30544	3.64952	-0.357703	0.720565	1	1.87252	6.65206	3.6986	1.52816	0.126472	1	1.87252	4.34661	3.34206	1.00136	0.316651	1	7
TraesCS2D02G292000	TaCEN-D2	0.857119	1118.87	234.432	0	206.328	348.081	517.67	88.8372	6.58056	8.65458	3.55789	8.38251	40.6174	766.394	19.6391	845.492	0	5.86233	1869.8	71.2552	173.743	942.632	34.3607	65.6815	775.998	348.432	5.59506	1.18517	3.87714	0.000105693	0.0133652	348.432	-0.0939158	1.19887	0	1	1	348.432	5.50115	1.11117	4.05083	5.10365e-05	0.0106544	436.978	6.24025	1.04788	5.00081	5.70886e-07	9.48484e-05	436.978	-0.238535	1.09092	0	1	1	436.978	6.00172	1.02166	4.89566	9.79752e-07	0.000115787	279.514	4.17686	1.95096	1.62835	0.10345	1	279.514	0.285022	1.9573	0	1	1	279.514	4.46188	1.74803	1.98045	0.0476532	1	4
TraesCS5B02G517400LC		46.2844	17.0263	32.0342	114.167	11.7678	55.1416	162.297	70.9505	93.444	84.1854	39.1368	35.6257	51.5148	13.5196	56.4626	55.7851	39.6767	21.4952	32.0045	50.4987	105.2	15.273	42.6905	53.0897	48.6115	48.2551	-0.680236	0.848552	0	1	1	48.2551	-0.907287	0.843587	0	1	1	48.2551	-1.58752	0.799615	-0.734757	0.462487	1	54.2899	-4.28363	1.39739	-2.34983	0.0187818	0.456023	54.2899	-2.00811	1.24698	-0.80844	0.418837	1	54.2899	-6.29174	1.39322	-3.79822	0.000145739	0.00837746	43.224	0.484056	0.602905	0	1	1	43.224	-0.510792	0.60364	0	1	1	43.224	-0.0267358	0.541989	0	1	1	5
TraesCS4A02G043500		0	23.1071	0.728051	0	21.182	0	0	0	0	0	0	0	0.990669	26.1943	9.81957	15.6895	0	0	19.6951	7.06065	0	24.6507	0	2.63691	9.09382	5.53117	2.45373	2.21343	0.656778	0.511324	1	5.53117	0.211329	2.24931	0	1	1	5.53117	2.66506	2.08785	0.797499	0.425161	1	7.81834	2.00562	3.14265	0.31999	0.748976	1	7.81834	29.8033	3.29831	8.73274	2.48577e-18	1.32886e-14	7.81834	31.8089	3.29115	9.36114	7.88818e-21	7.16878e-17	3.77962	3.9318	2.63352	1.11326	0.265596	1	3.77962	-2.19248	2.70431	-0.440956	0.659245	1	3.77962	1.73932	2.27637	0.32478	0.745348	1	4
TraesCS2A02G215400LC		0	4.86465	0	2.09481	0	0	0	0	3.29028	0	0	0	0	0	0	1.74328	0	0	0	1.09676	0.698271	2.43233	0	0	0.435821	0.562639	-0.00543992	3.89772	0	1	1	0.562639	-0.292585	3.88929	0	1	1	0.562639	-0.298024	3.67462	0	1	1	1.12308	-15.5706	3.99369	-3.6484	0.000263883	0.0124258	1.12308	0.308774	3.90585	0	1	1	1.12308	-15.2618	3.99688	-3.56823	0.000359396	0.0185053	0.140263	1.20452	4.11089	0.0497499	0.960322	1	0.140263	0	4.11217	0	1	1	0.140263	0.63391	3.67707	0	1	1	4
TraesCS1B02G372400		0	0	3.64026	0	0	0	0	0	0	9.44136	3.55789	26.1953	0	1.68995	0	0	0	0	0	0	1.18596	0.844976	8.73178	3.2704	0	2.07889	-0.0399355	3.86549	0	1	1	2.07889	-2.01033	3.83817	-0.263233	0.792371	1	2.07889	-2.05027	3.63136	-0.289221	0.772412	1	0.574719	1.22699	4.00088	0.0567354	0.954756	1	0.574719	-1.3433	4.00059	-0.0858128	0.931615	1	0.574719	-0.116311	3.98634	0	1	1	3.18257	-18.5879	3.38358	-5.19801	2.01433e-07	8.39082e-05	3.18257	-5.20413	3.23267	-1.30051	0.193425	1	3.18257	-23.792	2.97047	-7.67285	1.6821e-14	2.16128e-11	3
TraesCS3D02G256600		0	10.9455	0	0	0	42.2178	0	12.5207	13.1611	0.78678	7.11578	0	64.3935	0	2.45489	3.48657	0	0.977055	105.861	4.38704	2.37193	5.47273	4.49924	0.810418	53.9897	12.3226	2.5588	1.60004	0.974225	0.329945	1	12.3226	0.910124	1.64226	0	1	1	12.3226	3.46893	1.51236	1.6325	0.102574	1	3.42954	-0.98825	3.96164	0	1	1	3.42954	0.547013	3.96001	0	1	1	3.42954	-0.441237	3.96465	0	1	1	18.7466	3.82551	1.21544	2.32468	0.0200889	0.727812	18.7466	2.35187	1.44747	0.933959	0.350325	1	18.7466	6.17739	1.25089	4.13895	3.48898e-05	0.0028267	2
TraesCS3A02G383800		0	0	0	0	0	2.58476	1.86548	1.19245	2.63223	1.57356	0	0	0	0	0	3.48657	0	0	0	0.877408	0.621826	0	0.397482	0.39339	1.51783	0.623548	0.975261	3.86025	0	1	1	0.623548	-0.279429	3.87296	0	1	1	0.623548	0.695831	3.64454	0	1	1	0.491682	-21.3068	3.99959	-5.07721	3.8301e-07	6.77197e-05	0.491682	0.184537	3.93136	0	1	1	0.491682	-21.1222	4.01541	-5.01125	5.40775e-07	7.00081e-05	0.713445	2.56443	3.98241	0.392836	0.69444	1	0.713445	-0.709865	4.0447	0	1	1	0.713445	1.85457	3.57493	0.239045	0.811071	1	2
TraesCS3A02G452800		3.42847	0	24.7537	0	0	0	0	0	6.58056	0	10.6737	0	5.94401	0	0	0	1.58707	0	1.23094	3.33635	3.55789	0	0	6.5852	1.79374	2.52834	-0.319145	3.21847	0	1	1	2.52834	-0.656457	3.20681	0	1	1	2.52834	-0.975602	3.03137	0	1	1	2.27302	-2.78246	3.9362	-0.452837	0.650666	1	2.27302	0.828122	3.87718	0	1	1	2.27302	-1.95434	3.94162	-0.242118	0.808689	1	2.71415	18.7481	3.32021	5.34549	9.01738e-08	4.21856e-05	2.71415	-19.1642	3.3154	-5.47872	4.28419e-08	2.20808e-05	2.71415	-0.416027	2.85067	0	1	1	6
TraesCS1D02G239000		0	9.7293	0	7.33184	43.1484	0	0	0	0	3.14712	0	0	11.888	0	0	17.4328	0	0	4.92376	14.3828	2.44395	4.86465	0	0.78678	8.56116	4.56776	1.97019	2.82354	0.343607	0.731142	1	4.56776	-0.336844	2.83505	0	1	1	4.56776	1.63334	2.66893	0.237302	0.812423	1	6.58079	-18.563	3.89724	-4.50653	6.58978e-06	0.000753308	6.58079	1.23388	3.77526	0.0619513	0.950602	1	6.58079	-17.3291	3.90071	-4.18619	2.83678e-05	0.00204934	3.01243	5.11431	2.93914	1.39984	0.161562	1	3.01243	-1.88432	3.04226	-0.290677	0.771298	1	3.01243	3.23	2.58824	0.861587	0.388915	1	7
TraesCS3B02G455900LC		1.71424	0	0	4.18963	0	0	0	0	9.21279	2.36034	0	0	0	0	0	0	0	1.95411	0	3.64234	1.39654	0	0.65137	0.590085	0	0.91247	-2.31267	3.87079	-0.339121	0.734519	1	0.91247	0.521046	3.83964	0	1	1	0.91247	-1.79162	3.66256	-0.216139	0.82888	1	1.65702	-3.56252	3.95384	-0.648108	0.516915	1	1.65702	1.37008	3.85762	0.095936	0.923571	1	1.65702	-2.19243	3.98934	-0.298904	0.765013	1	0.350569	-20.3273	4.04219	-4.78138	1.74093e-06	0.000459841	0.350569	-0.298271	3.98031	0	1	1	0.350569	-20.6255	3.6282	-5.40917	6.33174e-08	9.74063e-06	7
TraesCS1A02G203900		0	313.77	55.3319	0	147.489	93.913	84.8793	0	0	0.78678	0	7.3347	67.3655	18.5895	27.0038	167.355	0	0	0	49.1631	28.2931	166.18	2.4449	20.7806	82.1584	48.1343	4.63334	1.59645	2.2759	0.0228523	0.878691	48.1343	-1.68919	1.61914	-0.425649	0.670364	1	48.1343	2.94416	1.5042	1.29248	0.19619	1	66.771	2.76217	3.17403	0.555184	0.578769	1	66.771	0.720374	3.23236	0	1	1	66.771	3.48254	3.20462	0.774676	0.438531	1	33.7975	6.45883	1.22907	4.44142	8.93677e-06	0.00167077	33.7975	-4.03917	1.24079	-2.44937	0.0143105	0.850483	33.7975	2.41966	0.998674	1.42155	0.155158	1	4
TraesCS1A02G276900LC		0	1.21616	0	32.9933	0	15.5086	0	0.596223	20.3997	3.9339	7.11578	8.38251	0	0	0	0	0	0	0	6.79992	13.3697	0.608081	2.99291	0.983475	3.87714	4.20909	-1.85234	2.65176	-0.321424	0.747889	1	4.20909	-0.220614	2.61797	0	1	1	4.20909	-2.07296	2.5201	-0.425759	0.670284	1	6.74795	-17.3986	3.31652	-4.94452	7.63304e-07	0.000121063	6.74795	-3.28612	3.16028	-0.723394	0.469438	1	6.74795	-20.6847	3.2969	-5.97067	2.36279e-09	9.98747e-07	2.29766	-0.800221	3.48818	0	1	1	2.29766	0.929029	3.49873	0	1	1	2.29766	0.128808	3.20234	0	1	1	5
TraesCSU02G174400LC		7.71407	0	0	0	0	0	7.46191	0	0	0	0.889472	0	0	0	0	1.74328	0	0	0	2.57136	2.7838	0	0	0	0.435821	0.832569	0.0342984	3.88078	0	1	1	0.832569	-1.01022	3.87495	-0.00263668	0.997896	1	0.832569	-0.975919	3.66032	0	1	1	1.75299	-17.201	4.02613	-4.02395	5.72305e-05	0.00395221	1.75299	-4.55867	3.89299	-0.914122	0.360653	1	1.75299	-21.7596	3.9509	-5.25441	1.48501e-07	2.4186e-05	0.140263	1.20452	4.11089	0.0497499	0.960322	1	0.140263	0	4.11217	0	1	1	0.140263	0.63391	3.67707	0	1	1	5
TraesCS2A02G292000		0	2.43233	0.728051	0	10.1987	5.16952	0	6.55845	0	3.14712	2.66842	0	23.7761	0	17.1843	5.22985	11.1095	0	9.84753	3.39957	0.889472	1.21616	2.18615	8.04222	11.0057	4.57988	1.19677	1.81098	0.108652	0.913479	1	4.57988	-1.20048	1.81146	-0.110675	0.911874	1	4.57988	-0.00371654	1.67558	0	1	1	1.67477	-15.3511	3.97511	-3.61024	0.000305911	0.0138937	1.67477	0.745313	3.88037	0	1	1	1.67477	-14.6058	3.99137	-3.4088	0.000652493	0.0310626	6.6728	3.06721	1.71563	1.20492	0.228233	1	6.6728	-2.58675	1.72593	-0.919361	0.357907	1	6.6728	0.480452	1.41339	0	1	1	2
TraesCS6D02G317800LC		0	0	0	0	0	0	23.3185	0	12.5031	0	1.77894	0	0	0	0	5.22985	0	0	0	4.16769	8.36581	0	0	0	1.30746	2.01776	0.331654	3.85216	0	1	1	2.01776	-0.192644	3.8558	0	1	1	2.01776	0.139011	3.64425	0	1	1	4.09809	-25.3233	3.97808	-6.11433	9.69607e-10	7.40486e-07	4.09809	-2.7501	3.85462	-0.454027	0.649809	1	4.09809	-28.0734	3.96414	-6.82959	8.5156e-12	7.41782e-09	0.420788	1.82937	4.08088	0.203234	0.838952	1	0.420788	0	4.10655	0	1	1	0.420788	1.20253	3.65678	0.0553853	0.955832	1	5
TraesCS5B02G468400		0	0	0	0	1.56903	0	0	5.366	0	0	0	0	0	0	9.81957	0	0	0	0	0.523011	0	0	1.78867	2.45489	0	0.780277	-1.77136	3.87901	-0.198855	0.842376	1	0.780277	1.08927	3.87193	0.0230558	0.981606	1	0.780277	-0.682092	3.67662	0	1	1	0.171509	-0.954489	4.05211	0	1	1	0.171509	1.37662	4.05212	0.0929437	0.925948	1	0.171509	0	4.08051	0	1	1	1.2269	-16.9636	4.00684	-3.98409	6.77392e-05	0.0075545	1.2269	-0.236876	3.93079	0	1	1	1.2269	-17.2005	3.61796	-4.47779	7.54199e-06	0.000670591	6
TraesCS3D02G458600		251.993	21.8909	163.083	59.1785	121.6	36.1867	120.323	373.235	119.766	339.102	130.752	371.974	20.804	4.22488	108.015	0	80.9404	414.271	67.7017	164.453	103.418	13.0579	386.493	172.785	31.1731	131.081	-5.21538	0.66381	-6.35028	2.14924e-10	1.98959e-07	131.081	1.11664	0.626259	0.186252	0.852247	1	131.081	-4.09874	0.626429	-4.94667	7.54924e-07	0.000199959	90.9431	-6.65138	1.0495	-5.3848	7.25241e-08	1.87777e-05	90.9431	0.703537	0.828888	0	1	1	90.9431	-5.94784	1.05047	-4.7101	2.47592e-06	0.000261363	159.968	-4.3744	1.07154	-3.14912	0.00163762	0.0997287	159.968	1.46524	1.05706	0.440123	0.659848	1	159.968	-2.90917	0.960754	-1.98715	0.0469054	1	3
TraesCS2D02G422900LC		0	0	0	0	2.35355	0	0	0	0	0	0	0	0	0	0	8.71642	0	0	0	0.784517	0	0	0	0	2.1791	2.42912	8.13052	3.87461	1.84032	0.0657215	1	2.42912	16.6827	3.91223	4.00863	6.10714e-05	0.0226597	2.42912	24.8132	3.66444	6.49846	8.11445e-11	4.20145e-08	4.70825	2.29127	3.87062	0.333608	0.738676	1	4.70825	17.4028	3.98838	4.11264	3.91162e-05	0.0049341	4.70825	19.694	3.96894	4.71008	2.47616e-06	0.000261363	0.701314	2.00179	4.05892	0.246811	0.805054	1	0.701314	0	4.09226	0	1	1	0.701314	1.46127	3.65096	0.126343	0.899461	1	4
TraesCS3A02G640000LC		0	0	0	0	0	0.861587	3.73096	1.78867	1.31611	0	0	0	0	0	0	0	0	0	0	0.438704	1.24365	0	0.596223	0	0.215397	0.361672	-0.902852	3.88878	0	1	1	0.361672	0.734979	3.88636	0	1	1	0.361672	-0.167873	3.68423	0	1	1	0.549146	-20.9737	4.01521	-4.97451	6.54141e-07	0.000106158	0.549146	-0.847939	3.93132	0	1	1	0.549146	-21.8216	3.99977	-5.2057	1.93262e-07	3.00687e-05	0.214051	-0.507573	4.07881	0	1	1	0.214051	1.1506	4.07881	0.0369221	0.970547	1	0.214051	0.643025	3.67814	0	1	1	5
TraesCS2A02G266800		0	8.51314	8.73661	0	0	17.2317	5.59644	2.38489	27.6384	0	0	13.6216	0.990669	0	0	0	20.6319	14.6558	14.7713	9.21279	1.86548	4.25657	10.2208	7.34212	8.24843	6.30277	-3.05986	1.72294	-1.19555	0.231873	1	6.30277	2.92953	1.71912	1.12239	0.261696	1	6.30277	-0.130335	1.67304	0	1	1	4.5795	-15.2174	3.96654	-3.58434	0.000337934	0.0150472	4.5795	1.13191	3.85486	0.0342189	0.972703	1	4.5795	-14.0855	3.97592	-3.29119	0.00099765	0.0453078	7.51206	-2.39087	1.63268	-0.851893	0.394273	1	7.51206	3.08838	1.66087	1.25741	0.208607	1	7.51206	0.697512	1.53231	0	1	1	1
TraesCS4A02G224300		23.1422	79.0506	32.0342	72.271	28.2426	114.591	31.7131	36.9658	22.3739	35.4051	25.7947	32.4822	146.619	84.4976	31.9136	132.49	53.9603	3.90822	537.921	24.5862	43.2596	81.7741	24.4521	38.3283	232.905	114.117	2.98589	0.495923	4.00443	6.21675e-05	0.00855466	114.117	-0.668209	0.502671	0	1	1	114.117	2.31768	0.463617	2.84217	0.00448074	0.588681	140.91	3.18109	0.845645	2.57921	0.00990278	0.277681	140.91	-0.818389	0.851386	0	1	1	140.91	2.3627	0.840358	1.62158	0.104894	1	93.3399	2.77697	0.57799	3.07439	0.00210933	0.124306	93.3399	-0.490334	0.592352	0	1	1	93.3399	2.28663	0.511104	2.51736	0.0118238	0.742353	4
TraesCS1D02G068900		0	9.7293	1.4561	52.3703	0	11.2006	0	0	59.8831	3.14712	1.77894	2.09563	6.93468	0	4.90979	22.6627	9.52241	35.174	4.92376	19.961	18.0498	4.86465	12.4232	4.75885	11.4304	10.5688	-0.293891	1.59312	0	1	1	10.5688	0.271643	1.59237	0	1	1	10.5688	-0.022248	1.50329	0	1	1	13.5448	-19.0388	2.91687	-6.18432	6.23721e-10	5.50327e-07	13.5448	-1.64342	2.73112	-0.235587	0.813753	1	13.5448	-20.6823	2.91261	-6.7576	1.40298e-11	1.18058e-08	8.24267	1.03498	1.53185	0.0228328	0.981784	1	8.24267	0.0900157	1.55678	0	1	1	8.24267	1.12499	1.38726	0.0901002	0.928208	1	1
TraesCS6B02G131300LC		0.857119	0	0	4.71333	0	0	0	0	0	5.50746	26.6842	0	0	0.844976	0	0	0	0	3.69282	0.285706	10.4658	0.422488	0	1.37686	0.923206	1.97674	0.387503	3.65466	0	1	1	1.97674	-2.71214	3.62368	-0.472485	0.63658	1	1.97674	-2.32463	3.40595	-0.388918	0.697337	1	3.63146	-0.236925	3.96403	0	1	1	3.63146	-3.51897	3.849	-0.654448	0.512823	1	3.63146	-3.7559	3.86382	-0.713257	0.475687	1	0.745229	15.6625	4.06727	3.60499	0.000312164	0.0250462	0.745229	-16.3149	4.06091	-3.77129	0.000162406	0.0167409	0.745229	-0.652403	3.56484	0	1	1	5
TraesCS1D02G340600		0	57.1596	8.73661	25.1378	9.4142	24.1244	33.5786	0	0	0	0	4.19125	8.91602	35.489	12.2745	67.988	0	11.7247	3.69282	3.13807	19.5721	46.3243	5.3053	5.25277	26.1803	47.6772	5.29975	1.14222	3.76437	0.000166966	0.0196433	47.6772	-1.81369	1.17447	-0.692811	0.488428	1	47.6772	3.48606	1.05689	2.35224	0.0186607	1	96.242	7.85346	3.05236	2.2453	0.0247492	0.56216	96.242	-4.9053	3.06774	-1.27302	0.203011	1	96.242	2.94816	2.91907	0.667389	0.504524	1	11.4231	3.66256	1.3503	1.97183	0.0486294	1	11.4231	-0.357387	1.4258	0	1	1	11.4231	3.30517	1.26034	1.82901	0.067398	1	4
TraesCS1A02G363600LC		0	1.21616	0	0	0.784517	0	0	0	4.60639	0	0	1.04781	0	3.37991	0	0	0	0.977055	0	1.79697	0	2.29803	0.674956	0	0	6.66481	-2.90748	3.74984	-0.508683	0.610974	1	6.66481	28.0529	3.77513	7.16609	7.71689e-13	1.9645e-09	6.66481	25.1454	3.57529	6.75342	1.44398e-11	8.64932e-09	15.2881	2.80599	2.27166	0.795009	0.426608	1	15.2881	3.80072	2.49711	1.12158	0.262041	1	15.2881	6.60671	2.44442	2.29368	0.0218091	0.630409	0.164045	-1.36493	4.07923	-0.0894609	0.928716	1	0.164045	1.28661	4.07923	0.0702618	0.943985	1	0.164045	0	3.67814	0	1	1	4
TraesCS5B02G645100LC		0	0	0	0	0	0.861587	13.0584	3.57734	0	0	0	4.19125	0	2.53493	0	0	0	0	0	0	4.35278	1.26746	2.58953	0	0.215397	1.13627	-0.522398	3.84604	0	1	1	1.13627	1.4033	3.86	0.104482	0.916787	1	1.13627	0.880901	3.65956	0	1	1	1.69093	15.2247	3.99278	3.56261	0.000367192	0.016121	1.69093	-16.2555	3.9764	-3.83653	0.000124787	0.0118552	1.69093	-1.03084	3.88331	-0.00794126	0.993664	1	0.697647	-2.68477	3.9731	-0.424045	0.671533	1	0.697647	3.3278	3.9731	0.58589	0.557949	1	0.697647	0.643025	3.67814	0	1	1	5
TraesCS4B02G198900LC		0	0	0	10.4741	0	0	0.932739	0	0	1.57356	0	0	0	14.3646	0	0	0	0	1.23094	0	3.80227	7.1823	0	0.39339	0.307735	1.32953	1.95682	3.88514	0.246278	0.805467	1	1.32953	-2.71548	3.8718	-0.443071	0.657714	1	1.32953	-0.75866	3.64344	0	1	1	2.80169	17.1586	4.0226	4.01695	5.89563e-05	0.00404679	2.80169	-21.378	3.94561	-5.16473	2.40781e-07	7.17483e-05	2.80169	-4.21943	3.88417	-0.828858	0.407185	1	0.227075	0.908153	4.11126	0	1	1	0.227075	-1.40484	4.09557	-0.0988488	0.921258	1	0.227075	-0.496689	3.66231	0	1	1	4
TraesCS6D02G211100LC		0	1.21616	0	0	0	2.58476	5.59644	1.19245	0	0	0	0	2.97201	6.75981	0	0	0	0	1.23094	0	1.86548	3.98799	0.397482	0	1.69693	1.00805	2.62993	3.85763	0.422522	0.672644	1	1.00805	-0.500025	3.8826	0	1	1	1.00805	2.12991	3.63586	0.310768	0.755977	1	1.47464	16.1431	3.97888	3.80586	0.000141312	0.00763121	1.47464	-15.8258	3.98169	-3.7235	0.000196477	0.016941	1.47464	0.317212	3.87423	0	1	1	0.643358	1.94	4.00549	0.234678	0.814459	1	0.643358	0.767544	4.07271	0	1	1	0.643358	2.70754	3.60122	0.474157	0.635388	1	4
TraesCS3A02G403300		0	4.86465	29.8501	0	0	3.44635	0	0	0	0	0	0	19.8134	0	0	0	0	0	0	0	0	2.43233	0	7.46252	5.81493	2.70226	1.68231	3.86965	0.176324	0.860039	1	2.70226	-1.43742	3.86959	-0.113041	0.909998	1	2.70226	0.244892	3.65175	0	1	1	0.533357	0.404876	4.08044	0	1	1	0.533357	0	4.08046	0	1	1	0.533357	0.422164	4.08051	0	1	1	4.29608	18.3715	2.98265	5.82417	5.73956e-09	4.75997e-06	4.29608	-16.333	2.99138	-5.12573	2.9639e-07	9.73706e-05	4.29608	2.03848	2.56891	0.40425	0.686029	1	6
TraesCS2A02G754800LC		0	0	0	0.523703	0	0	6.52918	0	0	0	0	0	0	5.06986	2.45489	0	0	0	0	0	2.35096	2.53493	0	0.613723	0	0.681593	1.59366	3.89843	0.152283	0.878964	1	0.681593	-2.45817	3.88671	-0.37517	0.707534	1	0.681593	-0.864509	3.65622	0	1	1	1.3157	15.7241	4.02987	3.65373	0.000258453	0.0122265	1.3157	-19.1938	3.95131	-4.6045	4.13457e-06	0.000768403	1.3157	-3.46972	3.89756	-0.633657	0.526305	1	0.198325	0	4.11219	0	1	1	0.198325	-1.29347	4.11219	-0.0713654	0.943107	1	0.198325	-0.79966	3.67814	0	1	1	5
TraesCS4B02G213700LC		0.857119	6.08081	0	20.4244	2.35355	12.9238	0	7.15467	9.87085	0	6.22631	1.04781	0	0	0	3.48657	0	0	0	4.3605	8.88358	3.04041	2.73416	0	4.10259	3.65248	0.494093	1.97696	0	1	1	3.65248	1.0476	2.00563	0.0237331	0.981065	1	3.65248	1.54169	1.9146	0.282928	0.777232	1	5.86563	-0.782127	2.42434	0	1	1	5.86563	-1.03288	2.37929	-0.0138174	0.988976	1	5.86563	-1.815	2.4117	-0.337937	0.735411	1	1.98621	1.60729	3.51561	0.172741	0.862855	1	1.98621	19.0158	3.64604	4.9412	7.76445e-07	0.000204127	1.98621	20.6231	3.28236	5.97836	2.2539e-09	5.85797e-07	5
TraesCS6A02G175900		0	0	8.00856	0	0	5.16952	0	0	0	0	0	0	0	9.29474	0	0	0	0	1.23094	0	0	4.64737	0	2.00214	1.60012	1.09946	2.12652	3.87804	0.290487	0.771444	1	1.09946	-1.03527	3.88105	-0.00908781	0.992749	1	1.09946	1.09125	3.6532	0.0249778	0.980073	1	1.01019	17.0277	4.02181	3.9852	6.74221e-05	0.00442285	1.01019	0	4.08046	0	1	1	1.01019	25.8388	4.02188	6.17593	6.5774e-10	3.37714e-07	1.16603	2.08017	4.03126	0.267948	0.78874	1	1.16603	-1.8422	4.03127	-0.208915	0.834514	1	1.16603	0.237973	3.60045	0	1	1	4
TraesCS7D02G312700		0	0	0	0	0	0	0	0	0	0	0	0	0.990669	0	0	0	0	3.90822	11.0785	0	0	0	1.30274	0	3.01728	0.744313	0.490232	3.89767	0	1	1	0.744313	0.914101	3.90166	0	1	1	0.744313	1.40433	3.66495	0.110324	0.912152	1	#N/A	#N/A	#N/A	#N/A	#N/A	#N/A	#N/A	#N/A	#N/A	#N/A	#N/A	#N/A	#N/A	#N/A	#N/A	#N/A	#N/A	#N/A	1.28852	-0.772341	3.99415	0	1	1	1.28852	26.2661	4.02309	6.28029	3.37953e-10	3.50342e-07	1.28852	25.4938	3.61986	6.7665	1.31933e-11	8.24367e-09	2
TraesCS6D02G397200		41.1417	10.9455	61.1563	2.61852	0	0	1.86548	14.3093	13.1611	13.3753	12.4526	29.3388	0	1.68995	24.5489	0	20.6319	17.587	1.23094	18.1009	5.64554	6.31771	20.4117	29.9281	0.307735	13.9056	-2.84822	1.23961	-1.49096	0.135972	1	13.9056	-0.116832	1.19616	0	1	1	13.9056	-2.96505	1.17674	-1.66991	0.0949368	1	12.7382	-0.00887312	1.82103	0	1	1	12.7382	1.43338	1.83695	0.235922	0.813493	1	12.7382	1.4245	1.84067	0.230624	0.817607	1	14.7499	-5.95394	1.45809	-3.39755	0.000679933	0.0476037	14.7499	-0.334864	1.06545	0	1	1	14.7499	-6.2888	1.36931	-3.86239	0.000112285	0.00896177	6
TraesCS3D02G384400LC		0	0	0	0	0	11.2006	10.2601	2.38489	8.55473	0	0	11.5259	0	0	0	24.406	0	0.977055	0	2.85158	3.42004	0	4.96263	0	8.90165	3.24002	-1.01296	2.95576	-0.00438436	0.996502	1	3.24002	2.55645	2.9763	0.52295	0.601009	1	3.24002	1.54349	2.83544	0.191679	0.847994	1	2.05292	-24.0651	3.97134	-5.80788	6.32683e-09	3.40226e-06	2.05292	-0.202113	3.8562	0	1	1	2.05292	-24.2672	3.97237	-5.85725	4.70595e-09	1.71071e-06	4.07184	0.459943	2.33824	0	1	1	4.07184	3.6198	2.52678	1.03681	0.299824	1	4.07184	4.07974	2.30072	1.3386	0.180701	1	2
TraesCS3B02G343500LC		0	0	0	0	0	9.47746	0	0	0.658056	0	0	0	0	0	0	0	6.34827	0	0	0.219352	0	0	0	1.58707	2.36936	0.764481	0.577547	3.89414	0	1	1	0.764481	-0.0451748	3.89459	0	1	1	0.764481	0.532373	3.65796	0	1	1	0.0723695	-0.505818	4.07285	0	1	1	0.0723695	0.927948	4.07286	0	1	1	0.0723695	0	4.08051	0	1	1	1.27557	16.251	4.05628	3.75987	0.000170005	0.0156813	1.27557	-15.5722	4.05783	-3.59114	0.000329239	0.0292455	1.27557	0.678832	3.54666	0	1	1	2
TraesCS4B02G330900		0	284.582	118.672	9.42666	56.4852	65.4806	305.006	0	0	0	0	4.19125	10.8974	49.0086	112.925	247.546	1.58707	0.977055	34.4663	18.8284	104.811	166.795	1.72277	58.2961	89.5976	68.2509	6.08623	1.36235	3.73341	0.000188902	0.0218451	68.2509	-4.18684	1.36971	-2.32666	0.0199835	1	68.2509	1.89939	1.1883	0.756873	0.449126	1	94.3209	5.24473	3.03709	1.39763	0.162224	1	94.3209	-4.63085	3.03641	-1.19577	0.231786	1	94.3209	0.613883	2.91926	0	1	1	48.1509	6.69234	1.07191	5.31047	1.09341e-07	4.96257e-05	48.1509	-4.90909	1.0831	-3.60915	0.000307197	0.0277744	48.1509	1.78325	0.789882	0.991604	0.321391	1	4
TraesCS1B02G061900		0	0	10.1927	7.33184	11.7678	0.861587	0	5.96223	7.89668	6.29424	0	0	30.7107	0	0	13.9463	12.6965	0	9.84753	6.55481	2.44395	0	1.98741	7.29587	13.8415	5.49666	-1.03227	2.02483	-0.0159371	0.987285	1	5.49666	0.553094	2.01354	0	1	1	5.49666	-0.479176	1.91467	0	1	1	2.95232	-22.1438	3.91348	-5.40281	6.56048e-08	1.73824e-05	2.95232	6.14276	3.85375	1.33448	0.182046	1	2.95232	-16.001	4.0235	-3.72835	0.000192736	0.010819	7.30035	3.6168	1.84308	1.4198	0.155667	1	7.30035	-3.17758	1.85348	-1.17486	0.240052	1	7.30035	0.439227	1.473	0	1	1	2
TraesCS1B02G223500		0	1.21616	0	9.42666	0	0	0	4.17356	6.58056	0	0	0	0	0	0	0	0	0	0	2.19352	3.14222	0.608081	1.39119	0	0	1.00229	-23.1687	3.87952	-5.7143	1.10158e-08	5.5167e-06	1.00229	6.45054	3.86645	1.4097	0.158628	1	1.00229	-16.7182	3.68688	-4.26327	2.01456e-05	0.00443813	1.88248	-16.8352	3.97418	-3.98451	6.76206e-05	0.00443069	1.88248	-0.287006	3.8582	0	1	1	1.88248	-17.1222	3.9714	-4.05956	4.91648e-05	0.00326854	0.337243	-1.99212	4.04191	-0.245458	0.806102	1	0.337243	1.88371	4.03769	0.218866	0.826755	1	0.337243	0	3.67481	0	1	1	5
TraesCS1B02G289200LC		0	0	0	0	0	0	4.6637	2.38489	0	0	1.77894	0	0	0	0	0	1.58707	4.88527	0	0	2.14755	0	2.42339	0.396767	0	0.717155	-29.9883	3.87504	-7.48076	7.38931e-14	2.06674e-10	0.717155	0.108723	3.83815	0	1	1	0.717155	-29.8796	3.65986	-7.89089	3.00033e-15	3.39467e-12	0.701032	0	4.08044	0	1	1	0.701032	-3.46389	3.95073	-0.623654	0.532855	1	0.701032	-3.05908	3.95078	-0.521183	0.602239	1	0.716821	-3.90234	3.97075	-0.730931	0.464821	1	0.716821	3.13114	3.97075	0.536709	0.591469	1	0.716821	-0.771208	3.67473	0	1	1	3
TraesCS2A02G233100LC		0	0	0	0	0	0	8.39465	0	0	0	0	0	3.96268	2.53493	0	1.74328	0	0	0	0	2.79822	1.26746	0	0	1.42649	0.781279	2.76671	3.87849	0.455515	0.648739	1	0.781279	-1.37847	3.89705	-0.0971168	0.922634	1	0.781279	1.38824	3.65334	0.10627	0.915368	1	1.18542	15.1822	3.99541	3.54963	0.000385777	0.016695	1.18542	-15.8957	3.98146	-3.74126	0.0001831	0.0159236	1.18542	-0.713494	3.89144	0	1	1	0.459434	2.76236	4.05696	0.434405	0.663994	1	0.459434	0	4.11107	0	1	1	0.459434	1.96923	3.63279	0.2668	0.789623	1	5
TraesCS6B02G038300		0	0	0	0	0	0	0	3.57734	0.658056	0	0	0	0	0	34.3685	0	0	0	0	0.219352	0	0	1.19245	8.59213	0	1.79204	-1.41163	3.88018	-0.106086	0.915514	1	1.79204	0.726974	3.87356	0	1	1	1.79204	-0.684657	3.67085	0	1	1	0.0723695	-0.505818	4.07285	0	1	1	0.0723695	0.927948	4.07286	0	1	1	0.0723695	0	4.08051	0	1	1	3.06562	-16.735	3.63102	-4.33349	1.46762e-05	0.00232036	3.06562	-1.4581	3.53308	-0.12966	0.896836	1	3.06562	-18.1931	3.27513	-5.24959	1.52436e-07	2.12308e-05	6
TraesCS6B02G034300		10.2854	0	0	0	0	0	1.86548	0	0	0	0	0	0	0	0	0	0	0	1.23094	3.42847	0.621826	0	0	0	0.307735	0.623001	-0.371364	3.89185	0	1	1	0.623001	0.0501722	3.88648	0	1	1	0.623001	-0.321192	3.67398	0	1	1	1.33076	-17.5379	3.97544	-4.16001	3.18227e-05	0.00255481	1.33076	1.56221	3.89167	0.144465	0.885133	1	1.33076	-15.9757	4.00171	-3.74232	0.000182331	0.0102825	0.0990678	0.703712	4.11046	0	1	1	0.0990678	0	4.11046	0	1	1	0.0990678	0.581908	3.67038	0	1	1	7
TraesCS1D02G221500LC		3.42847	0	0	0	0	0	0	0	0.658056	0	0	0	0	5.91483	0	10.4597	6.34827	0	0	1.36218	0	2.95742	0	1.58707	2.61492	1.24887	0.769829	3.85427	0	1	1	1.24887	1.05287	3.87353	0.0136498	0.989109	1	1.24887	1.8227	3.64039	0.225993	0.821207	1	1.09141	-1.05328	3.90198	-0.0136551	0.989105	1	1.09141	21.6211	3.97917	5.18226	2.19211e-07	6.70772e-05	1.09141	20.5678	4.00805	4.88213	1.04947e-06	0.000122591	1.35244	16.0418	4.06075	3.70419	0.000212071	0.0184248	1.35244	-16.1634	4.06308	-3.732	0.000189962	0.0189808	1.35244	-0.121675	3.55733	0	1	1	2
TraesCS3A02G152300LC		4.28559	0	5.82441	0	0	0	0	1.19245	0	0	0	0	0	0	0	0	0	0	0	1.42853	0	0	0.397482	1.4561	0	0.524411	-26.6639	3.88454	-6.60666	3.93089e-11	4.44754e-08	0.524411	5.63753	3.87247	1.19756	0.231087	1	0.524411	-21.0263	3.68777	-5.43048	5.62037e-08	1.72269e-05	0.470233	-17.4288	4.02543	-4.08124	4.47952e-05	0.00331244	0.470233	18.255	4.02545	4.28648	1.81524e-05	0.00261855	0.470233	0	4.08051	0	1	1	0.568969	-21.2866	4.04335	-5.01727	5.24114e-07	0.000171989	0.568969	-1.01573	3.9724	-0.00396046	0.99684	1	0.568969	-22.3023	3.62094	-5.88309	4.0268e-09	9.37114e-07	6
TraesCS6A02G206500		0	1.21616	0	2.09481	0	0	0	0	0	0	0	7.3347	5.94401	0	0	0	0	0	0	0	0.698271	0.608081	2.4449	0	1.486	1.19614	6.73028	3.85713	1.48563	0.137376	1	1.19614	-0.187569	3.88991	0	1	1	1.19614	6.54271	3.64002	1.52271	0.12783	1	1.34208	16.1583	3.9829	3.80584	0.000141326	0.00763121	1.34208	-14.9489	3.9912	-3.49491	0.000474221	0.0345607	1.34208	1.20937	3.88856	0.0538424	0.957061	1	1.07212	0.590241	3.9317	0	1	1	1.07212	20.8269	4.01022	4.9441	7.64968e-07	0.000201691	1.07212	21.4172	3.61588	5.64652	1.63729e-08	3.11823e-06	4
TraesCS6B02G285000		0	1.21616	0	0	0	0	0.932739	0	0	0	0	0	0	0	0	27.8925	0	0	0	0	0.310913	0.608081	0	0	6.97313	1.4001	1.19513	3.89635	0.0500803	0.960058	1	1.4001	-0.651118	3.89778	0	1	1	1.4001	0.544013	3.67717	0	1	1	0.234441	0.404852	4.08044	0	1	1	0.234441	-0.939326	4.07972	0	1	1	0.234441	-0.534474	4.07977	0	1	1	2.2442	18.8687	4.06698	4.39361	1.11484e-05	0.00191892	2.2442	0	4.11128	0	1	1	2.2442	25.1461	3.64102	6.6317	3.31836e-11	1.86865e-08	2
TraesCS6B02G419600		0	0	0.728051	0	0	0	6.52918	0	0	0	0	0	18.8227	25.3493	0	8.71642	0	0	0	0	2.17639	12.6746	0	0.182013	6.88478	2.81608	19.3699	3.75114	4.89714	9.72395e-07	0.000275901	2.81608	-13.2001	3.80282	-3.20816	0.00133586	0.350792	2.81608	6.1698	3.5282	1.46528	0.142845	1	3.46279	16.5293	3.96785	3.91377	9.08645e-05	0.00553242	3.46279	-15.3455	3.97498	-3.60894	0.000307449	0.0237449	3.46279	1.1838	3.85536	0.0476732	0.961977	1	2.27645	5.1552	3.64178	1.14098	0.253878	1	2.27645	-2.15831	3.73184	-0.310386	0.756267	1	2.27645	2.99689	3.2266	0.618883	0.535993	1	4
TraesCS7A02G113600		0	4.86465	0	0	0	0	18.6548	8.94334	2.63223	0	0	0	0.990669	3.37991	0	13.9463	0	0	4.92376	0.877408	6.21826	4.12228	2.98111	0	4.96517	2.78491	0.571097	2.52369	0	1	1	2.78491	1.75074	2.56244	0.292978	0.769539	1	2.78491	2.32184	2.4206	0.546079	0.585012	1	3.33482	0.515432	3.69091	0	1	1	3.33482	-1.22535	3.68195	-0.0612042	0.951197	1	3.33482	-0.709919	3.68044	0	1	1	2.32083	1.86276	3.29363	0.261948	0.793362	1	2.32083	18.2993	3.39727	5.09211	3.54093e-07	0.000106609	2.32083	20.162	3.03489	6.31391	2.72066e-10	1.12816e-07	5
TraesCS4A02G395100		0	29.1879	0	5.23703	0	2.58476	4.6637	4.17356	0	22.0298	0	0	0	11.8297	2.45489	1.74328	0	0	6.1547	0	3.30024	20.5088	1.39119	6.12118	2.62069	4.20216	3.7485	2.19288	1.25337	0.21007	1	4.20216	-3.29932	2.20019	-1.04506	0.295996	1	4.20216	0.449174	1.97785	0	1	1	5.56104	16.7377	3.68866	4.26651	1.98558e-05	0.00177783	5.56104	-21.3098	3.57672	-5.67834	1.36009e-08	6.82899e-06	5.56104	-4.57214	3.5099	-1.01773	0.308804	1	3.17183	3.35073	2.67881	0.877527	0.380201	1	3.17183	-1.84005	2.74113	-0.306462	0.759253	1	3.17183	1.51067	2.36702	0.215746	0.829186	1	4
TraesCS4B02G116100		0	1.21616	0	5.23703	0	0	5.59644	20.8678	0	0	0	0	0	0	0	0	0	0	0	0	3.61116	0.608081	6.95593	0	0	1.54142	-18.4268	3.90724	-4.46015	8.19036e-06	0.00160731	1.54142	-6.52344	3.87006	-1.42722	0.153516	1	1.54142	-24.9503	3.66499	-6.53488	6.36606e-11	3.33952e-08	1.30964	0.404825	4.08044	0	1	1	1.30964	-4.17374	3.93951	-0.805618	0.420463	1	1.30964	-3.76891	3.93955	-0.702849	0.48215	1	1.68621	-3.11143	3.97878	-0.530671	0.595647	1	1.68621	2.91614	3.97026	0.482623	0.629364	1	1.68621	0	3.64001	0	1	1	3
TraesCS3A02G013500		0	0	0	0	0.784517	0	3.73096	5.366	0	0	2.66842	1.04781	0	0	4.90979	0	0	0	0	0.261506	2.13312	0	2.13794	1.22745	0	0.865637	-1.59445	3.87867	-0.153261	0.878192	1	0.865637	-0.599968	3.84382	0	1	1	0.865637	-2.19442	3.66321	-0.326058	0.74438	1	0.783447	-0.455802	4.06416	0	1	1	0.783447	-2.53853	3.93785	-0.390704	0.696016	1	0.783447	-2.99434	3.95496	-0.504261	0.614078	1	0.915014	-18.6462	4.00253	-4.40876	1.03962e-05	0.00182432	0.915014	2.15001	3.96213	0.290251	0.771625	1	0.915014	-16.4962	3.64625	-4.24989	2.13874e-05	0.0017625	3
TraesCS1B02G067200		0	0	0	0	0	0	5.59644	0	1.31611	0	0	0	0	0	0	0	3.17414	0	0	0.438704	1.86548	0	0	0.793534	0	0.473549	-0.77578	3.9025	0	1	1	0.473549	-0.624537	3.88975	0	1	1	0.473549	-1.40032	3.67561	-0.108912	0.913273	1	0.751349	-21.5444	4.0112	-5.12175	3.02713e-07	5.64898e-05	0.751349	-1.1445	3.91745	-0.0368872	0.970575	1	0.751349	-22.6889	3.99053	-5.43509	5.47689e-08	1.13639e-05	0.255432	0	4.1059	0	1	1	0.255432	-0.904008	4.1059	0	1	1	0.255432	-0.982492	3.64992	0	1	1	5
TraesCS5D02G312800LC		0	2.43233	0	0	2.35355	0	0	1.19245	0	0	0	0	0	2.53493	0	0	0	0	0	0.784517	0	2.48363	0.397482	0	0	1.01879	1.03888	3.84577	0.0101103	0.991933	1	1.01879	19.386	3.88481	4.73279	2.21455e-06	0.0011402	1.01879	20.4249	3.66363	5.30207	1.14494e-07	3.40679e-05	2.24301	3.68678	3.88181	0.692146	0.488846	1	2.24301	1.75892	4.04109	0.187801	0.851033	1	2.24301	5.4457	3.92304	1.13323	0.257119	1	0.0963551	-0.987626	4.08448	0	1	1	0.0963551	0.909309	4.08448	0	1	1	0.0963551	0	3.67814	0	1	1	4
TraesCS6B02G265600		15.4281	15.8101	15.2891	65.9866	0.784517	21.5397	18.6548	1.19245	48.6962	9.44136	0.889472	0	13.8694	70.133	27.0038	59.2716	17.4577	0	46.7757	21.6363	28.5103	42.9716	0.397482	17.298	35.3641	32.7627	3.81561	0.893825	3.15007	0.00163233	0.129521	32.7627	-2.70965	0.898658	-1.90245	0.0571125	1	32.7627	1.10596	0.797712	0.132829	0.894328	1	53.4142	2.38863	1.2908	1.07579	0.28202	1	53.4142	-0.682334	1.29746	0	1	1	53.4142	1.7063	1.28616	0.549155	0.582899	1	17.08	5.72054	1.36663	3.45415	0.000552029	0.0400951	17.08	-4.7993	1.37376	-2.76562	0.00568146	0.389697	17.08	0.921247	0.842645	0	1	1	4
TraesCS3B02G863100LC		8.57119	40.1334	18.2013	0	22.751	48.2489	8.39465	0	0	11.0149	10.6737	1.04781	5.94401	0	0	52.2985	0	0	57.8542	10.4407	6.35611	20.0667	0.349271	7.30405	41.0864	13.2783	2.2212	1.82452	0.669327	0.503287	1	13.2783	-1.19707	1.82982	-0.1077	0.914234	1	13.2783	1.02413	1.709	0.0141182	0.988736	1	9.9106	-5.60571	2.78708	-1.65252	0.0984278	1	9.9106	0.760762	2.5458	0	1	1	9.9106	-4.84495	2.79344	-1.37642	0.168692	1	15.6936	7.14743	1.7691	3.47488	0.000511073	0.0378435	15.6936	-4.64839	1.79064	-2.03748	0.0416022	1	15.6936	2.49903	1.22199	1.22672	0.219928	1	2
TraesCS2B02G521900		0	0	0	11.5215	0	8.61587	0	0	0	4.72068	0	0	0	0	0	0	0	0	2.46188	0	3.84049	0	0	1.18017	2.76944	2.10278	28.7469	3.87048	7.16884	7.56368e-13	1.19514e-09	2.10278	-23.4564	3.89692	-5.76259	8.28319e-09	6.77787e-06	2.10278	5.29052	3.62325	1.18416	0.236349	1	3.21506	18.0027	3.96934	4.28351	1.8397e-05	0.00167863	3.21506	-17.5752	3.96816	-4.17704	2.95329e-05	0.00391817	3.21506	0.427538	3.84967	0	1	1	1.27735	18.8098	4.02008	4.4302	9.41442e-06	0.00173153	1.27735	-13.8458	4.06713	-3.15845	0.00158613	0.119485	1.27735	4.96397	3.54982	1.11667	0.264137	1	4
TraesCS1D02G088700		0	9.7293	24.7537	12.0452	0	20.6781	31.7131	0	0	2.36034	0.889472	0	17.832	4.22488	14.7294	26.1492	25.3931	0	22.1569	0	14.8826	6.97709	0	16.8091	21.7041	13.9342	6.68101	1.23772	4.5899	4.43455e-06	0.000969949	13.9342	-6.11983	1.2412	-4.1249	3.70901e-05	0.0145887	13.9342	0.561173	0.898275	0	1	1	15.8123	6.20175	2.18191	2.38404	0.0171239	0.426128	15.8123	-5.86173	2.18305	-2.22703	0.0259451	1	15.8123	0.340023	1.91406	0	1	1	12.4259	7.01291	1.62816	3.69307	0.000221566	0.0190146	12.4259	-6.32847	1.6346	-3.25981	0.00111487	0.0862639	12.4259	0.68444	1.02944	0	1	1	4
TraesCS7A02G114200		11.1425	0	5.09636	0	0	0.861587	0	0	0	0	3.55789	2.09563	0	0	0	0	0	0	0	3.71418	1.18596	0	0.698542	1.27409	0.215397	1.05827	-7.1366	3.87014	-1.58563	0.112823	1	1.05827	3.13107	3.84162	0.554734	0.579077	1	1.05827	-4.00553	3.67328	-0.818215	0.413234	1	1.61365	-18.4784	3.97164	-4.40081	1.0785e-05	0.00112298	1.61365	1.00649	3.86741	0.00167897	0.99866	1	1.61365	-17.4719	3.98259	-4.13598	3.53445e-05	0.00247085	0.652588	-0.660374	4.01515	0	1	1	0.652588	-0.334718	4.00437	0	1	1	0.652588	-0.995092	3.62093	0	1	1	7
TraesCS5A02G050000		0	0	2.9122	25.6615	0	0	21.453	0	0	0	0	0	0	0	0	8.71642	3.17414	0	0	0	15.7048	0	0	1.52158	2.1791	2.88839	1.41857	3.72651	0.112323	0.910568	1	2.88839	-5.05462	3.6726	-1.10402	0.269585	1	2.88839	-3.63605	3.45109	-0.763832	0.444968	1	5.11683	0	4.08044	0	1	1	5.11683	-6.25069	3.91475	-1.34126	0.179837	1	5.11683	-5.8459	3.9148	-1.23784	0.215775	1	1.19305	14.9568	4.06929	3.42978	0.000604062	0.0430517	1.19305	-19.3791	4.02581	-4.56531	4.98756e-06	0.000980592	1.19305	-4.4223	3.55728	-0.962056	0.336022	1	5
TraesCS5A02G274000LC		0	0	0	0	0	0	0	5.96223	0.658056	0	0	0	0	0	0	0	0	0.977055	0	0.219352	0	0	2.31309	0	0	0.926822	-3.28079	3.8521	-0.59209	0.55379	1	0.926822	29.9855	3.87301	7.48396	7.21171e-14	5.24949e-10	0.926822	26.7047	3.68	6.98496	2.84933e-12	1.92007e-09	1.40257	3.86495	3.92981	0.72903	0.465983	1	1.40257	0.979087	4.08046	0	1	1	1.40257	4.84403	3.92987	0.978157	0.327997	1	0.561054	-3.19419	3.98589	-0.550488	0.581985	1	0.561054	3.11587	3.98589	0.530839	0.59553	1	0.561054	0	3.67814	0	1	1	4
TraesCS3D02G118600		0	1.21616	0	0	0	7.75428	0	0	0	0	0	0	0	8.44976	0	0	0	0	0	0	0	4.83296	0	0	1.93857	0.808978	18.4354	3.89743	4.47356	7.69262e-06	0.00152597	0.808978	0	3.92241	0	1	1	0.808978	32.1064	3.67559	8.46297	2.60656e-17	6.45624e-14	1.0517	2.7251	4.0013	0.431134	0.666371	1	1.0517	0	4.06328	0	1	1	1.0517	2.88607	4.0199	0.469183	0.638938	1	0.62567	2.51256	4.07292	0.37137	0.710362	1	0.62567	0	4.08176	0	1	1	0.62567	1.35887	3.6195	0.0991499	0.921019	1	4
TraesCS5B02G402000LC		19.7137	24.3233	0	0	0	0	0	0.596223	59.2251	0	1.77894	0	0	0.844976	7.36468	0	0	0	0	26.3129	0.592982	12.5841	0.198741	1.84117	0	5.35984	-3.38101	2.48593	-0.957792	0.338168	1	5.35984	2.35234	2.46501	0.548614	0.58327	1	5.35984	-1.02867	2.39651	-0.0119623	0.990456	1	11.6305	-5.26966	2.33207	-1.83084	0.067124	1	11.6305	5.2552	2.32798	1.82786	0.0675711	1	11.6305	-0.0144518	2.51506	0	1	1	0.643153	-14.8013	4.07837	-3.38403	0.000714301	0.0495535	0.643153	-1.65633	4.02356	-0.163122	0.870423	1	0.643153	-16.4576	3.63316	-4.2546	2.09425e-05	0.00173053	7
TraesCS6A02G338300		0	0	0	0	0.784517	0	13.0584	0	3.29028	0	0	0	0	0	0	0	0	0	0	1.35827	4.35278	0	0	0	0	0.807452	-0.733698	3.88147	0	1	1	0.807452	0.0235679	3.87714	0	1	1	0.807452	-0.71013	3.66587	0	1	1	1.86303	-24.9269	3.97537	-6.0188	1.75719e-09	1.25743e-06	1.86303	0.698288	3.88056	0	1	1	1.86303	-24.2286	3.99147	-5.81956	5.9001e-09	2.07316e-06	#N/A	#N/A	#N/A	#N/A	#N/A	#N/A	#N/A	#N/A	#N/A	#N/A	#N/A	#N/A	#N/A	#N/A	#N/A	#N/A	#N/A	#N/A	5
TraesCS1A02G203200		0	0	0	0	5.49162	11.2006	11.1929	0	0	0	0	0	0	0.844976	0	0	9.52241	0	0	1.83054	3.73096	0.422488	0	2.3806	2.80016	1.78421	1.46079	3.86787	0.119133	0.90517	1	1.78421	-0.804309	3.86954	0	1	1	1.78421	0.656481	3.63242	0	1	1	1.90534	0.782068	3.96222	0	1	1	1.90534	-0.396247	3.96263	0	1	1	1.90534	0.385821	3.96164	0	1	1	1.67004	16.4473	4.05454	3.80988	0.000139033	0.0134519	1.67004	-15.9516	4.05526	-3.68697	0.000226943	0.0220245	1.67004	0.49569	3.53993	0	1	1	5
TraesCS5D02G294700LC		0	1.21616	0	0.523703	1.56903	0.861587	12.1256	0	0	0	0	0	0	0	14.7294	0	0	0	1.23094	0.523011	4.21644	0.608081	0	3.68234	0.523132	1.50526	1.01117	3.48739	0.00320328	0.997444	1	1.50526	-1.94596	3.47084	-0.272545	0.785203	1	1.50526	-0.93479	3.27269	0	1	1	1.67614	-0.417831	4.00055	0	1	1	1.67614	-1.92391	3.93977	-0.234509	0.81459	1	1.67614	-2.34174	3.95481	-0.339268	0.734408	1	1.35854	18.5441	4.05627	4.32519	1.52397e-05	0.00239287	1.35854	-15.7932	4.07133	-3.63351	0.000279588	0.0259468	1.35854	2.7509	3.59132	0.487537	0.625877	1	5
TraesCS1B02G363500		0	0	13.1049	0	0	0	0	0	0	0	0	0	0	0.844976	0	6.97313	0	0	4.92376	0	0	0.422488	0	3.27623	2.97422	1.19894	2.43024	3.88158	0.368467	0.712525	1	1.19894	-0.954471	3.8952	0	1	1	1.19894	1.47577	3.65295	0.130241	0.896376	1	0.0918358	1.30582	4.0713	0.0751172	0.940121	1	0.0918358	0	4.08046	0	1	1	0.0918358	1.32312	4.07137	0.0793645	0.936743	1	2.0207	20.0482	3.92881	4.84834	1.24499e-06	0.000359415	2.0207	-15.7011	3.96661	-3.70621	0.000210388	0.0205491	2.0207	4.34714	3.45727	0.968146	0.332972	1	6
TraesCS3A02G584800LC		2.57136	7.29698	0	0	1.56903	0	7.46191	0	8.55473	0	0	0	10.8974	0	0	0	0	0	0	4.23171	2.4873	3.64849	0	0	2.72434	1.80644	-1.60093	3.83672	-0.156625	0.87554	1	1.80644	1.73179	3.83504	0.190818	0.848668	1	1.80644	0.130866	3.64287	0	1	1	3.0033	-4.96636	3.75154	-1.05726	0.290392	1	3.0033	2.77431	3.66256	0.484445	0.62807	1	3.0033	-2.19205	3.82954	-0.311277	0.75559	1	0.87772	17.0762	4.0677	3.95216	7.74482e-05	0.00840106	0.87772	0	4.11129	0	1	1	0.87772	23.0886	3.64161	6.06562	1.31445e-09	3.77082e-07	7
TraesCS2A02G500900		8.57119	15.8101	55.3319	59.1785	30.5962	0.861587	54.0989	58.4298	138.85	36.9786	50.6999	64.9644	29.7201	0.844976	29.4587	10.4597	20.6319	24.4264	9.84753	59.3391	54.6591	8.32755	49.2735	35.6003	12.7222	32.8898	-3.14819	0.808682	-2.65641	0.00789779	0.43109	32.8898	-0.255309	0.767884	0	1	1	32.8898	-3.4035	0.76524	-3.14084	0.00168463	0.26711	39.4992	-5.50467	1.38632	-3.24937	0.0011566	0.0439062	39.4992	-0.655844	1.09099	0	1	1	39.4992	-6.16051	1.38431	-3.72785	0.000193121	0.0108271	27.5945	-1.99882	0.897762	-1.11257	0.265893	1	27.5945	0.132094	0.876371	0	1	1	27.5945	-1.86673	0.814748	-1.0638	0.287419	1	1
TraesCS7A02G397400LC		0	0	0	0	0	0	3.73096	0	11.845	0	0	3.14344	0.990669	0	0	0	0	11.7247	0	3.94834	1.24365	0	4.95603	0	0.247667	1.48034	-3.72017	3.8391	-0.708543	0.478608	1	1.48034	3.54792	3.83664	0.664102	0.506625	1	1.48034	-0.172247	3.68427	0	1	1	1.70706	-24.4312	3.97222	-5.89878	3.66197e-09	2.24865e-06	1.70706	0.784044	3.87029	0	1	1	1.70706	-23.6472	3.98475	-5.68347	1.31989e-08	3.73682e-06	1.28544	-3.64461	3.9565	-0.668423	0.503864	1	1.28544	4.28764	3.9565	0.830947	0.406004	1	1.28544	0.643025	3.67814	0	1	1	1
TraesCS2B02G025600LC		6.85695	0	0	0	0	0	0	9.53956	0	0	4.44736	2.09563	0	0	0	0	0	0	1.23094	2.28565	1.48245	0	3.8784	0	0.307735	1.12964	-3.07631	3.84876	-0.539476	0.589559	1	1.12964	2.8037	3.84056	0.469645	0.638608	1	1.12964	-0.272613	3.67489	0	1	1	1.24118	-17.9251	3.97548	-4.25737	2.06844e-05	0.00183754	1.24118	0.484469	3.86897	0	1	1	1.24118	-17.4406	3.98022	-4.13058	3.61843e-05	0.00251219	1.03944	-3.24985	3.97943	-0.56537	0.571822	1	1.03944	3.83175	3.97943	0.711599	0.476713	1	1.03944	0.581908	3.67038	0	1	1	1
TraesCS2B02G093600LC		0	0	0	0	0	0	1.86548	1.78867	3.29028	0	0	0	0	0	0	0	0	0	0	1.09676	0.621826	0	0.596223	0	0	0.327789	-1.69287	3.889	-0.178163	0.858595	1	0.327789	1.1343	3.88264	0.0345895	0.972407	1	0.327789	-0.558576	3.69266	0	1	1	0.564051	-21.1414	3.99418	-5.04269	4.59027e-07	7.82672e-05	0.564051	0.346862	3.92325	0	1	1	0.564051	-20.7946	4.01308	-4.93251	8.11793e-07	9.86306e-05	0.144533	-1.26822	4.07434	-0.0658328	0.947511	1	0.144533	1.18991	4.07434	0.0466107	0.962824	1	0.144533	0	3.67814	0	1	1	1
TraesCS4A02G177900		7.71407	8.51314	0	0	0	0	4.6637	0	0	0	0	10.4781	2.97201	0	2.45489	0	0	0	0	2.57136	1.55457	4.25657	3.49271	0.613723	0.743002	1.72157	-1.4075	3.84347	-0.106024	0.915563	1	1.72157	0.919315	3.83262	0	1	1	1.72157	-0.488186	3.6421	0	1	1	2.2853	-16.284	3.97472	-3.8453	0.000120406	0.00678392	2.2853	0.657438	3.86816	0	1	1	2.2853	-15.6265	3.98022	-3.6748	0.000238035	0.0129304	1.28536	3.64017	3.97839	0.663628	0.506928	1	1.28536	1.7787	4.03963	0.192766	0.847142	1	1.28536	5.41887	3.60414	1.22605	0.220178	1	3
TraesCS2B02G543000		1.71424	4.86465	0	0	0	0	3.73096	0	1.31611	0	0	0	10.8974	0.844976	0	0	0	0	0	1.01012	1.24365	2.85481	0	0	2.72434	1.09921	-0.126591	3.85805	0	1	1	1.09921	0.570788	3.85809	0	1	1	1.09921	0.444197	3.65203	0	1	1	1.36243	-1.86431	3.95976	-0.218274	0.827216	1	1.36243	0.755961	3.87074	0	1	1	1.36243	-1.10835	3.98955	-0.0271586	0.978333	1	0.87772	17.0762	4.0677	3.95216	7.74482e-05	0.00840106	0.87772	0	4.11129	0	1	1	0.87772	23.0886	3.64161	6.06562	1.31445e-09	3.77082e-07	2
TraesCS4D02G159200		0	13.3778	0	0	7.84517	0	0	0	11.845	0	5.33683	1.04781	3.96268	0	0	15.6895	0	25.4034	1.23094	6.56339	1.77894	6.6889	8.81708	0	5.22079	10.379	0.753553	1.97579	0	1	1	10.379	3.53163	2.05355	1.23281	0.217649	1	10.379	4.28518	1.94894	1.68563	0.0918677	1	19.01	0.655822	2.65203	0	1	1	19.01	3.64502	2.74447	0.963765	0.335164	1	19.01	4.30084	2.74314	1.20331	0.228857	1	3.82662	2.9454	2.69872	0.72086	0.470995	1	3.82662	19.2791	2.87171	6.36522	1.95015e-10	2.25196e-07	3.82662	22.2245	2.53877	8.36012	6.26561e-17	1.46561e-13	4
TraesCS6A02G037400		8.57119	0	2.9122	0	0	0	0	0	0	0	0	0	8.91602	0	0	0	9.52241	0	0	2.85706	0	0	0	3.10865	2.22901	1.39679	0.010602	3.86693	0	1	1	1.39679	-1.02268	3.85712	-0.00587921	0.995309	1	1.39679	-1.01207	3.62781	-0.00332841	0.997344	1	0.940465	-2.31498	3.9862	-0.329884	0.741488	1	0.940465	2.46594	3.95917	0.370263	0.711186	1	0.940465	0	4.04283	0	1	1	1.72074	14.3846	4.06285	3.29439	0.000986363	0.0654414	1.72074	-19.5924	4.02273	-4.62185	3.80342e-06	0.000774489	1.72074	-5.20785	3.54366	-1.18743	0.235058	1	6
TraesCS1D02G090700		0	0	4.36831	0	0	0	7.46191	0	0	6.29424	0	0	0.990669	5.06986	0	6.97313	0	3.90822	0	0	2.4873	2.53493	1.30274	2.66564	1.99095	1.68868	3.07612	3.09741	0.670277	0.502681	1	1.68868	-2.75782	3.10222	-0.566632	0.570964	1	1.68868	0.318305	2.88173	0	1	1	1.48244	16.923	3.97384	4.00695	6.15084e-05	0.00415914	1.48244	-15.2456	4.00162	-3.55996	0.000370905	0.0279039	1.48244	1.67736	3.88988	0.174133	0.861761	1	1.82445	2.51492	3.46132	0.437673	0.661624	1	1.82445	-2.68997	3.46141	-0.48823	0.625387	1	1.82445	-0.175041	3.05755	0	1	1	6
TraesCS7A02G411700		0	0	0	13.0926	11.7678	0	0	0.596223	7.89668	0	0	1.04781	12.8787	0.844976	0	0	0	15.6329	0	6.55481	4.36419	0.422488	5.75897	0	3.21967	4.9023	-3.00989	2.20581	-0.91118	0.362201	1	4.9023	4.67387	2.23495	1.64383	0.100211	1	4.9023	1.66398	2.17847	0.304792	0.760524	1	8.1218	-3.36555	2.85148	-0.829587	0.406773	1	8.1218	4.88041	2.885	1.34503	0.178617	1	8.1218	1.51486	2.9845	0.17251	0.863037	1	2.43871	-4.09035	3.28662	-0.940284	0.347072	1	2.43871	24.0287	3.34925	6.87577	6.16543e-12	1.10284e-08	2.43871	19.9383	3.09155	6.12584	9.0206e-10	2.82788e-07	4
TraesCS6B02G426400LC		0	0	0	0	0	0	0.932739	23.2527	0	0	0	13.6216	0	0	0	0	0	0	0	0	0.310913	0	12.2914	0	0	1.77134	-25.5724	3.87797	-6.3364	2.35188e-10	2.15541e-07	1.77134	7.50619	3.87798	1.67772	0.093401	1	1.77134	-18.0662	3.69828	-4.61463	3.93795e-06	0.000911356	0.101102	0	4.08044	0	1	1	0.101102	-0.939325	4.07972	0	1	1	0.101102	-0.534493	4.07977	0	1	1	2.98088	-5.29497	3.43885	-1.24896	0.211681	1	2.98088	5.21666	3.43885	1.22618	0.22013	1	2.98088	0	3.23866	0	1	1	3
TraesCS5B02G769100LC		0	0	0	0	0	2.58476	3.73096	0	0	0	0	12.5738	10.8974	0.844976	0	0	0	0	0	0	1.24365	0.422488	4.19125	0	3.37053	1.43691	2.12344	3.84026	0.292544	0.769871	1	1.43691	-0.138066	3.86322	0	1	1	1.43691	1.98538	3.63096	0.271382	0.786097	1	0.496243	1.63849	4.05218	0.157568	0.874797	1	0.496243	-1.96191	4.03581	-0.238344	0.811615	1	0.496243	-0.323418	4.00592	0	1	1	2.10346	5.56679	3.81086	1.19836	0.230777	1	2.10346	18.7225	3.93471	4.50413	6.66444e-06	0.00123571	2.10346	24.2892	3.47129	6.70911	1.95817e-11	1.19091e-08	3
TraesCS5D02G183100LC		0	2.43233	1.4561	10.9978	0	0	0	0	1.31611	0	0	0	1.98134	0	0	0	3.17414	0	0	0.438704	3.66592	1.21616	0	1.15756	0.495334	0.99524	0.0255753	3.89093	0	1	1	0.99524	-1.93139	3.86002	-0.241292	0.809329	1	0.99524	-1.90582	3.6465	-0.248408	0.803819	1	1.60777	-21.8474	4.00665	-5.2032	1.95883e-07	4.12042e-05	1.60777	-1.58363	3.89978	-0.149658	0.881034	1	1.60777	-23.4311	3.97828	-5.63838	1.71658e-08	4.58831e-06	0.533171	1.50612	4.09321	0.123648	0.901594	1	0.533171	-2.74784	4.04622	-0.431969	0.665764	1	0.533171	-1.24173	3.59481	-0.0672434	0.946388	1	5
TraesCS5A02G057100		11.9997	0	3.64026	0.523703	39.2258	0	0.932739	47.1016	23.69	67.6631	9.7842	18.8606	0	0	0	1.74328	46.025	68.3938	0	24.9718	3.74688	0	44.7854	29.3321	0.435821	15.8768	-7.23637	1.22316	-5.09856	3.42244e-07	0.000115739	15.8768	2.56728	1.02345	1.53136	0.12568	1	15.8768	-4.66909	1.18163	-3.10511	0.00190207	0.299	9.44314	-7.05959	2.29097	-2.64499	0.00816932	0.237882	9.44314	3.38843	2.02345	1.18037	0.237852	1	9.44314	-3.67116	2.33576	-1.14359	0.252792	1	20.5251	-7.3253	1.4844	-4.26118	2.03355e-05	0.0030263	20.5251	1.77876	1.1691	0.666119	0.505335	1	20.5251	-5.54654	1.396	-3.25682	0.00112667	0.0843855	1
TraesCS1B02G211300		11.9997	9.7293	0.728051	0	53.3471	0	0.932739	22.6565	40.1414	25.177	2.66842	31.4344	3.96268	7.60479	9.81957	1.74328	22.2189	60.5774	2.46188	35.1627	1.20039	8.66704	38.2228	14.4859	2.04196	14.3885	-5.57406	1.07142	-4.26915	1.96222e-05	0.00326963	14.3885	4.01287	0.994784	3.02866	0.00245638	0.586243	14.3885	-1.5612	1.04596	-0.536539	0.591586	1	13.8501	-5.17366	1.77775	-2.34772	0.0188885	0.458246	13.8501	5.83595	1.81049	2.67108	0.00756079	0.480843	13.8501	0.66229	1.96088	0	1	1	14.6351	-5.38509	1.34147	-3.26887	0.00107979	0.0702602	14.6351	2.64338	1.19145	1.37931	0.1678	1	14.6351	-2.74172	1.2288	-1.41741	0.156364	1	1
TraesCS3D02G434200		6.85695	12.1616	5.82441	0	0	0	0	0	0	0	0	0	0	9.29474	0	0	0	0	0	2.28565	0	10.7282	0	1.4561	0	1.59139	0.591893	3.85466	0	1	1	1.59139	-0.636931	3.85292	0	1	1	1.59139	-0.0450376	3.63692	0	1	1	3.09596	0.584831	3.86171	0	1	1	3.09596	18.9221	3.97552	4.50812	6.54052e-06	0.00114971	3.09596	19.507	3.97339	4.65772	3.1973e-06	0.000327958	0.472614	0	4.09323	0	1	1	0.472614	-2.44962	4.07345	-0.355869	0.721938	1	0.472614	-1.59953	3.63016	-0.165153	0.868824	1	4
TraesCS4A02G387900LC		0.857119	3.64849	1.4561	0	0	0	4.6637	0.596223	0.658056	0	0	0	0	0	0	0	0	0.977055	0	0.505058	1.55457	1.82424	0.524426	0.364026	0	0.602604	-1.57834	3.8935	-0.14854	0.881916	1	0.602604	0.234193	3.87333	0	1	1	0.602604	-1.34415	3.6778	-0.0935745	0.925447	1	1.07194	-18.0622	3.99759	-4.26812	1.97131e-05	0.00176854	1.07194	2.82484	3.94523	0.462545	0.643691	1	1.07194	-15.2373	4.03219	-3.53091	0.000414126	0.0209204	0.24561	-1.18051	4.07514	-0.0442955	0.964669	1	0.24561	0.142927	4.04969	0	1	1	0.24561	-1.03758	3.65754	-0.0102757	0.991801	1	5
TraesCS6B02G220300LC		0	4.86465	0	0	0	1.72317	0	0.596223	0	0	3.55789	0	0.990669	0	0	0	1.58707	0	0	0	1.18596	2.43233	0.198741	0.396767	0.678461	0.726462	1.73298	3.89012	0.188421	0.850547	1	0.726462	-1.29712	3.8901	-0.0763783	0.939118	1	0.726462	0.435861	3.64545	0	1	1	1.165	15.0835	4.00716	3.51459	0.000440432	0.0187302	1.165	-15.1122	3.99135	-3.53569	0.00040671	0.0302222	1.165	-0.0286277	3.91429	0	1	1	0.394724	1.23897	4.06205	0.058829	0.953088	1	0.394724	-0.0339872	4.09745	0	1	1	0.394724	1.20498	3.6258	0.0565334	0.954917	1	4
TraesCS4B02G220000		0	0	0	0	0	0	0	0	0	4.72068	15.121	0	5.94401	3.37991	0	0	0	0	7.38564	0	5.04034	1.68995	0	1.18017	3.33241	2.12776	2.98604	3.50133	0.567223	0.570563	1	2.12776	-1.87223	3.50517	-0.248842	0.803483	1	2.12776	1.1138	3.27789	0.0347185	0.972304	1	3.01016	17.8657	3.96918	4.24917	2.14564e-05	0.00188583	3.01016	-15.5893	3.99376	-3.65303	0.000259167	0.0204454	3.01016	2.27642	3.87663	0.32926	0.741959	1	1.45718	2.02756	4.00946	0.256283	0.797732	1	1.45718	-1.09179	4.01213	-0.0228781	0.981748	1	1.45718	0.935768	3.55592	0	1	1	5
TraesCS5D02G517900LC		0	0	0	0	0	0	0	0.596223	0	0	0	0	0	0	4.90979	0	0	19.5411	0	0	0	0	6.71244	1.22745	0	1.17004	-1.27153	3.87879	-0.0700038	0.944191	1	1.17004	0.627703	3.87661	0	1	1	1.17004	-0.643828	3.67214	0	1	1	#N/A	#N/A	#N/A	#N/A	#N/A	#N/A	#N/A	#N/A	#N/A	#N/A	#N/A	#N/A	#N/A	#N/A	#N/A	#N/A	#N/A	#N/A	2.03041	-21.5352	3.87251	-5.30282	1.14025e-07	5.11532e-05	2.03041	4.98148	3.8498	1.0342	0.301041	1	2.03041	-16.5538	3.571	-4.35557	1.32722e-05	0.00111901	3
TraesCS2A02G481500		0	10.9455	0	0	0	0	0	0	0	0	0	0	0	0	0	17.4328	0	0	0	0	0	5.47273	0	0	4.35821	3.67784	18.3321	3.89681	4.44775	8.67741e-06	0.00169202	3.67784	0	3.92241	0	1	1	3.67784	32.5261	3.67503	8.57846	9.61503e-18	2.84251e-14	6.71744	3.96045	3.91301	0.756567	0.449309	1	6.71744	0	4.0065	0	1	1	6.71744	4.09026	3.91978	0.788375	0.430477	1	1.40263	2.13391	4.03347	0.281126	0.778614	1	1.40263	0	4.05711	0	1	1	1.40263	1.61455	3.63075	0.169262	0.865591	1	4
TraesCS2A02G014200		106.283	92.4284	47.3233	39.8014	112.186	8.61587	82.0811	104.935	73.7023	46.42	132.531	234.71	33.6827	24.5043	184.117	62.7582	114.269	200.296	9.84753	97.3903	84.8046	58.4663	179.981	98.0323	28.7261	80.3615	-3.19474	0.541931	-4.04985	5.12494e-05	0.0072706	80.3615	0.790666	0.52442	0	1	1	80.3615	-2.40408	0.514097	-2.73115	0.00631138	0.767324	73.6011	-3.86145	0.988265	-2.89542	0.00378647	0.125041	73.6011	0.617886	0.940052	0	1	1	73.6011	-3.24356	0.989217	-2.26802	0.0233282	0.661281	84.6552	-2.88258	0.616265	-3.05483	0.0022519	0.131603	84.6552	1.04795	0.602014	0.0796534	0.936513	1	84.6552	-1.83463	0.558869	-1.49343	0.135325	1	1
TraesCS1B02G198200LC		0	0	0	0.523703	0	0.861587	0	6.55845	0	0	0	0	6.93468	5.91483	0	1.74328	12.6965	0	0	0	0.174568	2.95742	2.18615	3.17414	2.38489	1.64636	1.77899	3.4649	0.224823	0.822117	1	1.64636	-0.290412	3.48088	0	1	1	1.64636	1.48858	3.25352	0.150169	0.880632	1	0.69982	16.9912	4.004	3.99382	6.5018e-05	0.00433517	0.69982	-15.0415	4.05488	-3.46286	0.000534468	0.038519	0.69982	1.94974	3.97666	0.238828	0.811239	1	2.32001	1.10067	3.19571	0.0315009	0.97487	1	2.32001	0.472587	3.21907	0	1	1	2.32001	1.57326	2.81798	0.203428	0.838801	1	6
TraesCS5D02G299300LC		11.9997	3.64849	0	0	0	14.647	3.73096	2.38489	0.658056	0	0	11.5259	4.95334	0	0	22.6627	1.58707	6.83938	0	4.21924	1.24365	1.82424	6.91674	0.396767	10.5658	3.94661	-0.649291	1.97707	0	1	1	3.94661	2.84149	2.02255	0.910478	0.36257	1	3.94661	2.1922	1.93536	0.616009	0.537889	1	2.19345	-19.7936	3.94494	-4.76397	1.8982e-06	0.000260587	2.19345	4.80771	3.89725	0.977025	0.328557	1	2.19345	-14.9859	4.03558	-3.46565	0.000528955	0.0257894	5.212	0.625238	1.76568	0	1	1	5.212	3.90349	2.01001	1.44451	0.148595	1	5.212	4.52873	1.83611	1.92185	0.0546248	1	2
TraesCS2B02G093800		0	0	8.73661	0	0	0	19.5875	0	0	0	0	0	8.91602	0	0	0	1.58707	0	0	0	6.52918	0	0	2.58092	2.22901	1.82018	1.60167	3.8783	0.155139	0.876712	1	1.82018	-3.50875	3.85867	-0.650158	0.51559	1	1.82018	-1.90707	3.62697	-0.250092	0.802516	1	2.12314	0	4.02286	0	1	1	2.12314	-3.10812	3.93938	-0.53514	0.592553	1	2.12314	-2.75066	3.94318	-0.443971	0.657063	1	1.55477	14.6619	4.06699	3.35921	0.00078167	0.0533747	1.55477	-19.3761	4.02161	-4.56935	4.89246e-06	0.000963973	1.55477	-4.71428	3.5582	-1.04387	0.296547	1	5
TraesCS2A02G576200LC		0	0	0.728051	0	0	3.44635	0	1.78867	0	0	3.55789	3.14344	1.98134	0	0	0	0	1.95411	0	0	1.18596	0	2.29541	0.182013	1.35692	0.775586	-0.389205	3.8492	0	1	1	0.775586	0.583606	3.85041	0	1	1	0.775586	0.194401	3.64916	0	1	1	0.391047	0	4.08044	0	1	1	0.391047	-15.8013	4.02709	-3.67544	0.000237436	0.0190284	0.391047	-19.6782	4.02714	-4.63808	3.51662e-06	0.000339629	1.05413	-0.946596	3.65408	0	1	1	1.05413	2.47539	3.699	0.398863	0.689994	1	1.05413	1.5288	3.38849	0.156057	0.875988	1	3
TraesCS5D02G428300		0	48.6465	1.4561	0	0	27.5708	3.73096	0	0	0	0	0	12.8787	6.75981	2.45489	33.1224	1.58707	0	28.3116	0	1.24365	27.7032	0	1.37452	25.4709	10.2751	6.38776	1.31885	4.0852	4.40382e-05	0.00639607	10.2751	-2.10018	1.43558	-0.766362	0.443461	1	10.2751	4.28759	1.14623	2.86816	0.00412865	0.552998	12.3579	5.18579	2.49049	1.68071	0.0928191	1	12.3579	-1.26284	2.62922	-0.0999703	0.920368	1	12.3579	3.92295	2.4664	1.18511	0.235975	1	8.64966	7.15108	1.78701	3.44211	0.000577186	0.041594	8.64966	-2.63785	1.94665	-0.84137	0.400141	1	8.64966	4.51323	1.42731	2.46144	0.013838	0.847695	4
TraesCS6D02G116000		0	0	0	0	0	0	0	0	0.658056	0	0	0	0	0	9.81957	0	3.17414	0	8.61659	0.219352	0	0	0	3.24843	2.15415	1.03445	-0.0587839	3.89542	0	1	1	1.03445	-0.169143	3.8963	0	1	1	1.03445	-0.227927	3.66091	0	1	1	0.0723695	-0.505818	4.07285	0	1	1	0.0723695	0.927948	4.07286	0	1	1	0.0723695	0	4.08051	0	1	1	1.74221	13.077	4.09008	2.95275	0.00314953	0.173607	1.74221	-15.4668	4.06193	-3.56155	0.000368667	0.0319393	1.74221	-2.3898	3.57358	-0.388909	0.697343	1	6
TraesCS6B02G024600		40.2846	278.501	389.507	183.82	247.123	799.553	111.929	44.1205	47.3801	99.1343	14.2316	71.2513	145.628	288.982	446.791	1248.19	119.03	36.151	903.51	111.596	103.327	283.742	50.5076	263.616	774.221	308.204	2.70578	0.54987	3.10215	0.00192122	0.148084	308.204	-1.16791	0.550924	-0.304777	0.760536	1	308.204	1.53787	0.51649	1.04139	0.297695	1	253.298	2.12362	0.913832	1.22957	0.218857	1	253.298	-0.257472	0.916154	0	1	1	253.298	1.86615	0.9133	0.948376	0.342938	1	346.994	3.61435	0.483138	5.41118	6.26105e-08	3.32076e-05	346.994	-2.09309	0.484978	-2.2539	0.0242024	1	346.994	1.52125	0.424933	1.22667	0.219945	1	2
TraesCS1B02G113500		0	0	0.728051	0	0	8.61587	0	0	1.31611	11.0149	0.889472	0	0	0	0	0	6.34827	0	0	0.438704	0.296491	0	0	4.52281	2.15397	1.34329	0.327199	3.86257	0	1	1	1.34329	-1.44485	3.85452	-0.11541	0.90812	1	1.34329	-1.11765	3.62849	-0.0324245	0.974133	1	0.242501	-0.754647	4.03396	0	1	1	0.242501	0.397447	4.02519	0	1	1	0.242501	-0.3572	4.05287	0	1	1	2.16118	13.9909	3.57711	3.63167	0.000281594	0.023143	2.16118	-19.3584	3.52556	-5.20721	1.91697e-07	6.77818e-05	2.16118	-5.36749	3.09159	-1.4127	0.157744	1	6
TraesCS4B02G589900LC		0	31.6202	18.9293	0	25.1045	0.861587	6.52918	0	0	0	0	0	0	18.5895	0	0	0	0	2.46188	8.36818	2.17639	25.1049	0	4.73233	0.830867	5.17673	1.52254	2.34477	0.222855	0.823648	1	5.17673	-0.484856	2.34778	0	1	1	5.17673	1.03769	2.21555	0.0170106	0.986428	1	9.67472	2.33077	2.5586	0.520118	0.602982	1	9.67472	1.43135	2.64705	0.162954	0.870555	1	9.67472	3.76212	2.62329	1.05292	0.292377	1	1.80365	16.5103	4.06024	3.82004	0.000133431	0.012977	1.80365	-16.6011	4.05978	-3.84284	0.00012162	0.013224	1.80365	-0.0908316	3.56926	0	1	1	4
TraesCS3D02G639400LC		0	0	0	0	0	0	0	3.57734	1.31611	3.14712	0	0	0	0	0	0	0	0	0	0.438704	0	0	1.19245	0.78678	0	2.39255	-0.197235	3.86443	0	1	1	2.39255	0.54263	3.86456	0	1	1	2.39255	0.345396	3.65493	0	1	1	4.83632	2.54801	3.88345	0.398617	0.690175	1	4.83632	16.9149	3.99975	3.97898	6.92112e-05	0.00759651	4.83632	19.4629	3.96967	4.651	3.30327e-06	0.000336926	0.54508	-0.879748	4.02989	0	1	1	0.54508	-0.057904	4.01781	0	1	1	0.54508	-0.937652	3.62279	0	1	1	4
TraesCS5B02G407200		17.9995	229.855	92.4625	33.517	0.784517	127.515	253.705	14.9056	50.6703	58.2217	29.3526	76.4904	207.05	177.445	203.756	183.045	276.15	0.977055	342.202	23.1515	105.525	203.65	30.791	157.648	214.953	155.805	3.63499	0.695522	3.78851	0.000151552	0.0181795	155.805	-2.47135	0.696417	-2.11274	0.0346232	1	155.805	1.16365	0.647354	0.252793	0.800428	1	191.291	3.94391	1.12933	2.60678	0.0091397	0.260626	191.291	-1.91748	1.13103	-0.811189	0.417257	1	191.291	2.02643	1.12236	0.914531	0.360438	1	127.628	3.2354	0.655742	3.40896	0.000652112	0.046116	127.628	-2.57937	0.657072	-2.40365	0.0162323	0.941389	127.628	0.656027	0.56643	0	1	1	4
TraesCS1D02G439500		0	1.21616	4.36831	8.37925	0	0	0	0	0.658056	0	0	0	2.97201	0	0	0	0	0	16.0022	0.219352	2.79308	0.608081	0	1.09208	4.74356	1.56261	3.05054	3.8982	0.526022	0.598873	1	1.56261	-5.31614	3.87058	-1.11511	0.264802	1	1.56261	-2.2656	3.61593	-0.350007	0.726334	1	1.11722	-14.197	4.04337	-3.26387	0.00109903	0.0419839	1.11722	-1.92134	3.94814	-0.23336	0.815482	1	1.11722	-16.1184	3.98802	-3.79094	0.000150078	0.00859968	1.88172	3.7069	4.01841	0.673625	0.50055	1	1.88172	-2.07378	4.05409	-0.264864	0.791115	1	1.88172	1.63312	3.51484	0.180128	0.857052	1	2
TraesCS6A02G044300		0	1.21616	0	0	0	0	0	0	0.658056	0	0.889472	0	0	0	0	10.4597	0	5.86233	2.46188	0.219352	0.296491	0.608081	1.95411	0	3.2304	1.00589	0.380575	3.85917	0	1	1	1.00589	1.14833	3.88021	0.038228	0.969506	1	1.00589	1.52891	3.65819	0.144582	0.885041	1	0.303471	-0.430518	4.05858	0	1	1	0.303471	-0.0415315	4.04799	0	1	1	0.303471	-0.472049	4.07025	0	1	1	1.51539	0.27875	3.92414	0	1	1	1.51539	18.3607	4.00337	4.33652	1.44757e-05	0.00232084	1.51539	18.6395	3.58808	4.91613	8.82715e-07	0.000103192	2
TraesCS5D02G627700LC		0	0	0	0	0	0	0	2.38489	0	0	0	0	0	1.68995	0	0	0	4.88527	0	0	0	0.844976	2.42339	0	0	0.419162	-5.68865	3.87551	-1.20982	0.22635	1	0.419162	24.1834	3.88212	5.97183	2.34602e-09	2.17175e-06	0.419162	18.4947	3.69254	4.73786	2.15985e-06	0.000525044	0.183672	1.74821	4.05118	0.18469	0.853472	1	0.183672	0	4.08046	0	1	1	0.183672	1.76551	4.05124	0.188958	0.850126	1	0.589104	-3.5559	3.97154	-0.643554	0.519865	1	0.589104	3.47758	3.97154	0.623834	0.532737	1	0.589104	0	3.67814	0	1	1	3
TraesCS4B02G162300		0	0	0	0	0	0	15.8566	0	0	0	0	1.04781	0	5.06986	0	5.22985	0	0	0	0	5.28552	2.53493	0.349271	0	1.30746	1.27507	1.8317	3.86657	0.215099	0.82969	1	1.27507	-0.905759	3.87665	0	1	1	1.27507	0.925936	3.64937	0	1	1	2.26974	15.7474	3.97842	3.70683	0.000209867	0.0104441	2.26974	-16.4052	3.97172	-3.87871	0.000105012	0.0104643	2.26974	-0.657795	3.86314	0	1	1	0.505554	0.926508	4.04507	0	1	1	0.505554	0.168594	4.07578	0	1	1	0.505554	1.0951	3.65368	0.0260291	0.979234	1	5
TraesCS1D02G029700		0	0	0	0.523703	0	0	10.2601	0.596223	0	0	0	0	0	8.44976	2.45489	1.74328	0	0	0	0	3.59461	4.22488	0.198741	0.613723	0.435821	1.12381	1.47777	3.87715	0.123228	0.901926	1	1.12381	-1.87832	3.86833	-0.227053	0.820383	1	1.12381	-0.400541	3.64325	0	1	1	2.08745	16.5501	4.02538	3.86302	0.000111992	0.00645799	2.08745	-20.3514	3.94697	-4.90284	9.44629e-07	0.000224179	2.08745	-3.80123	3.88849	-0.72039	0.471285	1	0.386765	-0.174584	4.05866	0	1	1	0.386765	0.0479318	4.06781	0	1	1	0.386765	-0.126652	3.66129	0	1	1	5
TraesCS3D02G149200		0	2.43233	0	8.37925	4.7071	0	0	0	0	0	0	0	0	0	0	5.22985	0	0	0	1.56903	2.79308	1.21616	0	0	1.30746	0.96713	0.207623	3.86181	0	1	1	0.96713	-0.210954	3.86228	0	1	1	0.96713	-0.00333064	3.65087	0	1	1	1.69271	-15.9215	3.98027	-3.74887	0.00017763	0.0091049	1.69271	-0.473762	3.86719	0	1	1	1.69271	-16.3953	3.97376	-3.87424	0.000106958	0.0064416	0.420788	1.82937	4.08088	0.203234	0.838952	1	0.420788	0	4.10655	0	1	1	0.420788	1.20253	3.65678	0.0553853	0.955832	1	5
TraesCS2A02G575800		0	0	0	1.04741	0	0	9.32739	0	0	3.14712	0	5.23907	0	0	0	0	0	0	0	0	3.45827	0	1.74636	0.78678	0	0.879017	-0.636816	3.89491	0	1	1	0.879017	-1.7767	3.85679	-0.201386	0.840397	1	0.879017	-2.41352	3.65664	-0.386562	0.699081	1	1.12496	0	4.08044	0	1	1	1.12496	-3.67394	3.95212	-0.676585	0.498669	1	1.12496	-3.26913	3.95217	-0.574149	0.565867	1	0.679843	-18.5937	4.0225	-4.37383	1.22083e-05	0.00202862	0.679843	-0.645238	3.95528	0	1	1	0.679843	-19.239	3.62448	-5.03216	4.84978e-07	5.99494e-05	5
TraesCS2A02G192800		0	2.43233	0	0	0	0	0	1.78867	10.5289	7.8678	0.889472	0	0	14.3646	66.2821	0	0	5.86233	0	3.50963	0.296491	8.39846	2.55033	18.5375	0	5.12126	-1.0598	2.41036	-0.0248091	0.980207	1	5.12126	-0.369889	2.39493	0	1	1	5.12126	-1.42969	2.28706	-0.187878	0.850972	1	3.08356	0.433622	3.95696	0	1	1	3.08356	1.17915	3.96354	0.0451989	0.963949	1	3.08356	1.61277	3.9634	0.154607	0.877131	1	6.61502	-17.7754	2.46903	-6.79434	1.08807e-11	1.94628e-08	6.61502	-2.08883	2.24762	-0.484437	0.628076	1	6.61502	-19.8643	2.2523	-8.37557	5.49576e-17	1.35502e-13	6
TraesCS2A02G531500		0	10.9455	7.28051	0	0	5.16952	0	0	0	2.36034	2.66842	1.04781	4.95334	0	0	6.97313	6.34827	0	0	0	0.889472	5.47273	0.349271	3.99728	4.274	4.10741	4.48104	1.99333	1.74634	0.0807511	1	4.10741	-3.53321	2.00439	-1.26383	0.20629	1	4.10741	0.947832	1.75569	0	1	1	5.90262	20.9413	3.50119	5.69558	1.22953e-08	5.56627e-06	5.90262	-14.8496	3.62846	-3.81693	0.000135125	0.012608	5.90262	6.09174	3.45424	1.47406	0.140467	1	2.75554	3.83394	2.60875	1.08632	0.277337	1	2.75554	-4.07999	2.605	-1.18234	0.237072	1	2.75554	-0.24605	2.12422	0	1	1	4
TraesCS7B02G138400LC		0.857119	0	0	1.04741	0	1.72317	1.86548	5.96223	5.26445	0	0	0	0	3.37991	0	1.74328	0	0	3.69282	2.04052	0.970962	1.68995	1.98741	0	1.78982	1.1954	0.364182	3.0202	0	1	1	1.1954	1.09974	3.04477	0.0327588	0.973867	1	1.1954	1.46393	2.87466	0.161385	0.871791	1	1.35649	-0.821089	3.95164	0	1	1	1.35649	-0.932716	3.87491	0	1	1	1.35649	-1.7538	3.9037	-0.1931	0.846881	1	1.05828	3.60262	3.96711	0.656048	0.511794	1	1.05828	17.3303	4.04871	4.03346	5.49615e-05	0.00691575	1.05828	20.9329	3.58176	5.56512	2.61971e-08	4.71552e-06	7
TraesCS1B02G335600		0	0	0.728051	15.1874	0	0	0	0	2.63223	0.78678	0	0	0	0	0	10.4597	0	0	0	0.877408	5.06246	0	0	0.378708	2.61492	1.38693	0.490724	3.86064	0	1	1	1.38693	-1.64612	3.8477	-0.167924	0.866643	1	1.38693	-1.1554	3.63444	-0.0427571	0.965895	1	1.94158	-16.8622	3.98536	-3.9801	6.88856e-05	0.00449413	1.94158	-1.30923	3.87044	-0.0798952	0.936321	1	1.94158	-18.1714	3.97175	-4.32338	1.53659e-05	0.00122394	0.964657	2.60319	4.06035	0.394841	0.69296	1	0.964657	-2.61495	4.05219	-0.398537	0.690234	1	0.964657	-0.0117568	3.59728	0	1	1	5
TraesCS3B02G263200LC		5.14271	4.86465	0	0	0	0	12.1256	28.6187	0	0	0	0	0	0	0	0	1.58707	9.77055	0	1.71424	4.04187	2.43233	12.7964	0.396767	0	2.91021	-4.90383	3.33426	-1.17082	0.24167	1	2.91021	3.52453	3.31647	0.76121	0.446531	1	2.91021	-1.3793	3.20432	-0.118371	0.905774	1	2.41196	-16.1997	3.97665	-3.82223	0.000132253	0.00725356	2.41196	-0.35479	3.86022	0	1	1	2.41196	-16.5545	3.97083	-3.91718	8.95902e-05	0.00550376	3.23303	-6.14703	3.09886	-1.66095	0.0967244	1	3.23303	5.3741	3.09885	1.41152	0.158091	1	3.23303	-0.77293	2.95393	0	1	1	3
TraesCS2D02G503700		22.2851	0	0	0	0	0	0	0	0	0	6.22631	0	0	0	2.45489	0	0	25.4034	0	7.42836	2.07544	0	8.46781	0.613723	0	2.63036	-29.925	3.86537	-7.48312	7.25771e-14	2.06674e-10	2.63036	1.79871	3.82917	0.208586	0.834771	1	2.63036	-28.1263	3.66649	-7.39845	1.37787e-13	1.1585e-10	3.12954	-18.9982	3.96652	-4.53753	5.69165e-06	0.00066315	3.12954	1.09033	3.85185	0.0234519	0.98129	1	3.12954	-17.9079	3.97312	-4.25557	2.08518e-05	0.00157498	2.25958	-3.21681	3.95341	-0.560733	0.57498	1	2.25958	2.09799	3.93955	0.278711	0.780467	1	2.25958	-1.11882	3.6253	-0.0327742	0.973855	1	1
TraesCS1B02G308200LC		3.42847	0	7.28051	0	0	0	0	0	0	9.44136	2.66842	0	0	0	0	19.1761	0	0	0	1.14282	0.889472	0	0	4.18047	4.79403	1.95319	0.671022	3.87746	0	1	1	1.95319	-3.45746	3.8354	-0.640731	0.521698	1	1.95319	-2.78644	3.62118	-0.493329	0.62178	1	0.669472	-16.9908	3.98875	-4.00899	6.09802e-05	0.00413573	0.669472	0.357155	3.89765	0	1	1	0.669472	-16.6337	3.99403	-3.91426	9.0683e-05	0.00555342	2.9017	4.19476	3.45618	0.92436	0.355299	1	2.9017	-5.69191	3.43396	-1.36632	0.171837	1	2.9017	-1.49715	2.97488	-0.167115	0.867279	1	6
TraesCS3D02G644500LC		0	0	0	0	0	0	0	0	14.4772	0	0	0	0	0	0	10.4597	0	6.83938	0	4.82575	0	0	2.27979	0	2.61492	1.49441	-7.36469	3.86737	-1.64574	0.0998177	1	1.49441	26.5895	3.87884	6.59721	4.18976e-11	6.39957e-08	1.49441	19.2248	3.6883	4.94126	7.76199e-07	0.000205002	1.59213	-2.52355	3.94705	-0.385998	0.699498	1	1.59213	3.16006	3.96679	0.544535	0.586073	1	1.59213	0	4.03483	0	1	1	1.39653	0.183883	3.92706	0	1	1	1.39653	18.2182	4.00794	4.29601	1.73898e-05	0.00266622	1.39653	18.402	3.6141	4.81505	1.47165e-06	0.000162141	7
TraesCS5A02G199000LC		0	0	0	0	3.13807	0	0	0	1.31611	0	8.89472	0	2.97201	0	0	0	3.17414	0	0	1.48473	2.96491	0	0	0.793534	0.743002	0.914666	-0.36991	3.86295	0	1	1	0.914666	-0.133554	3.8556	0	1	1	0.914666	-0.503464	3.64147	0	1	1	1.46538	-24.7448	3.97762	-5.9696	2.3783e-09	1.58926e-06	1.46538	1.2779	3.90015	0.071255	0.943195	1	1.46538	-23.4669	4.00794	-5.6056	2.07532e-08	5.28307e-06	0.49481	15.7688	4.07204	3.62689	0.000286859	0.023469	0.49481	-15.4875	4.07165	-3.55815	0.000373471	0.0322941	0.49481	0.281265	3.58364	0	1	1	5
TraesCS3A02G199100LC		0	25.5394	2.9122	0	0	0	2.79822	7.7509	0	0	8.89472	0	0	0.844976	0	0	0	0	0	0	3.89765	13.1922	2.58363	0.728051	0	2.28359	-0.22687	3.52164	0	1	1	2.28359	-2.06974	3.48749	-0.306737	0.759043	1	2.28359	-2.29661	3.29827	-0.39312	0.694231	1	4.17288	1.22723	3.79235	0.059919	0.95222	1	4.17288	-4.03539	3.66829	-0.827467	0.407973	1	4.17288	-2.80815	3.63885	-0.496903	0.619258	1	0.862615	-23.5393	4.0083	-5.62316	1.87492e-08	1.26698e-05	0.862615	0.863605	3.93516	0	1	1	0.862615	-22.6757	3.62023	-5.98739	2.13236e-09	5.57815e-07	4
TraesCS2A02G510800		0	6.08081	40.7709	0	0	0	0	10.1358	0	89.6929	0	15.7172	0.990669	0	76.1017	13.9463	252.344	31.2658	24.6188	0	0	3.04041	19.0396	114.727	9.88894	30.3082	-0.552968	1.89139	0	1	1	30.3082	-1.99229	1.88626	-0.526064	0.598844	1	30.3082	-2.54526	1.77026	-0.872901	0.382717	1	10.4754	4.38679	3.6314	0.93264	0.351006	1	10.4754	0	3.73583	0	1	1	10.4754	4.51765	3.63712	0.967154	0.333467	1	44.8703	-2.43553	0.914675	-1.56944	0.116545	1	44.8703	-1.68534	0.835272	-0.820499	0.411932	1	44.8703	-4.12087	0.806391	-3.87017	0.00010876	0.00868807	6
TraesCS2D02G591300		0	4.86465	0	0	3.13807	0	0	0	0	0	0	0	0	0	0	3.48657	0	0	2.46188	1.04602	0	2.43233	0	0	1.48711	0.755429	1.14386	3.88427	0.0370368	0.970456	1	0.755429	0.947123	3.90378	0	1	1	0.755429	2.09098	3.66969	0.297296	0.76624	1	1.11697	-0.0690251	3.93076	0	1	1	1.11697	18.1351	3.99958	4.28422	1.83377e-05	0.0026411	1.11697	18.0661	4.01489	4.2507	2.13107e-05	0.0016059	0.478661	1.97716	4.08381	0.239277	0.81089	1	0.478661	0	4.10645	0	1	1	0.478661	1.81443	3.63585	0.223999	0.822758	1	4
TraesCS7D02G012100LC		0	2.43233	0	0	0	0	0	0	7.89668	0	0	0	2.97201	0.844976	0	3.48657	0	4.88527	0	2.63223	0	1.63865	1.62842	0	1.61464	1.16283	4.4323	3.81312	0.900129	0.368052	1	1.16283	19.5342	3.8643	4.79626	1.61653e-06	0.00087662	1.16283	23.9665	3.62289	6.33928	2.30848e-10	1.09618e-07	1.46754	0.842237	3.9159	0	1	1	1.46754	18.2077	4.00696	4.29444	1.75132e-05	0.00259641	1.46754	19.0499	3.99426	4.51895	6.21458e-06	0.000564217	0.916298	4.8711	3.95731	0.978217	0.327967	1	0.916298	17.2892	4.06221	4.00993	6.07364e-05	0.00738221	0.916298	22.1603	3.59207	5.89084	3.84248e-09	8.96506e-07	7
TraesCS3D02G267700		0	4.86465	0	0	32.1652	8.61587	0.932739	0	0	3.9339	14.2316	8.38251	9.90669	0	2.45489	17.4328	0	0	0	10.7217	5.05477	2.43233	2.79417	1.5972	8.98885	4.81418	1.46939	2.19047	0.214287	0.830323	1	4.81418	-0.39133	2.19884	0	1	1	4.81418	1.07806	2.0825	0.0374834	0.9701	1	5.71459	-14.741	3.60354	-3.81319	0.000137187	0.00746558	5.71459	-1.16741	3.46618	-0.0482977	0.961479	1	5.71459	-15.9084	3.59992	-4.14131	3.45321e-05	0.00241965	4.09221	3.51961	2.30653	1.09238	0.274666	1	4.09221	-1.21745	2.3535	-0.0923953	0.926384	1	4.09221	2.30216	2.0709	0.628788	0.529488	1	7
TraesCS5D02G031400		0	0	0	0	0	0	13.0584	0	0	0	0	0	3.96268	0	0	0	0	0	0	0	4.35278	0	0	0	0.990669	0.904803	2.28236	3.885	0.330079	0.74134	1	0.904803	-1.67244	3.8842	-0.173122	0.862555	1	0.904803	0.609917	3.64965	0	1	1	1.65602	16.154	4.00156	3.78702	0.000152462	0.00808388	1.65602	-16.9212	3.97442	-4.00592	6.17757e-05	0.0069984	1.65602	-0.767224	3.89053	0	1	1	0.319171	2.07492	4.07744	0.263627	0.792067	1	0.319171	0	4.09312	0	1	1	0.319171	1.28578	3.64259	0.0784552	0.937466	1	5
TraesCS4D02G315300LC		0	2.43233	0	0	0	0	2.79822	7.7509	0.658056	0	0	0	0	0	0	3.48657	0	0	0	0.219352	0.932739	1.21616	2.58363	0	0.871642	0.802646	-0.853022	3.86452	0	1	1	0.802646	0.96954	3.86663	0	1	1	0.802646	0.116518	3.66758	0	1	1	0.642353	-0.825709	4.05241	0	1	1	0.642353	-0.495354	4.01763	0	1	1	0.642353	-1.32106	4.04717	-0.0793302	0.93677	1	0.906833	-0.644461	3.94933	0	1	1	0.906833	18.4211	4.00941	4.34504	1.39248e-05	0.00225631	0.906833	17.7766	3.6306	4.62089	3.82105e-06	0.000370435	3
TraesCS1B02G112200LC		0	2.43233	0	0	0.784517	0	1.86548	9.53956	1.31611	0	0	0	0	6.75981	0	6.97313	0	1.95411	0	0.70021	0.621826	4.59607	3.83122	0	1.74328	1.47948	-0.836105	3.18873	0	1	1	1.47948	2.3559	3.21934	0.421173	0.673629	1	1.47948	1.51979	3.06175	0.16977	0.865191	1	1.43406	1.03934	3.90406	0.0100778	0.991959	1	1.43406	0.0783732	3.93022	0	1	1	1.43406	1.11772	3.91673	0.0300551	0.976023	1	1.49045	-5.1004	3.92679	-1.04421	0.296388	1	1.49045	21.435	3.96199	5.15776	2.49927e-07	8.3823e-05	1.49045	16.3346	3.65013	4.20111	2.65611e-05	0.00216152	3
TraesCS5D02G204200LC		0.857119	4.86465	0	0	0	0	0	7.15467	0	0	0	7.3347	0	0	19.6391	0	0	0	0	0.285706	0	2.43233	4.82979	4.90979	0	2.11835	-1.02737	3.63187	-0.00753736	0.993986	1	2.11835	1.37717	3.63328	0.10381	0.91732	1	2.11835	0.349796	3.44295	0	1	1	1.24045	1.22413	3.98598	0.0562305	0.955158	1	1.24045	1.33453	4.04656	0.0826696	0.934114	1	1.24045	2.55866	4.02209	0.387525	0.698368	1	2.75809	-20.5306	3.37977	-5.77866	7.52957e-09	6.02537e-06	2.75809	2.4465	3.30418	0.43778	0.661546	1	2.75809	-18.0841	3.087	-5.5342	3.12649e-08	5.31131e-06	3
TraesCS3B02G396300		13.7139	0	0	0	0	10.339	0	0	0	0.78678	5.33683	0	0	0	2.45489	0	0	0.977055	0	4.5713	1.77894	0	0.325685	0.810418	2.58476	1.56132	0.466754	3.86208	0	1	1	1.56132	-1.94316	3.85044	-0.244948	0.806496	1	1.56132	-1.47641	3.63534	-0.131048	0.895737	1	2.09132	-18.0831	3.96922	-4.30389	1.67823e-05	0.00155471	2.09132	0.848302	3.85757	0	1	1	2.09132	-17.2348	3.97577	-4.08343	4.43753e-05	0.00298065	1.17583	1.96657	4.0315	0.239754	0.810521	1	1.17583	-2.71495	4.01456	-0.427183	0.669246	1	1.17583	-0.748383	3.59133	0	1	1	7
TraesCS7A02G346100LC		0	2.43233	0	0	0	0	9.32739	0	1.31611	0	0	1.04781	0	0	0	0	0	0	0	0.438704	3.10913	1.21616	0.349271	0	0	0.664478	-0.954951	3.88894	0	1	1	0.664478	0.305295	3.88709	0	1	1	0.664478	-0.649656	3.67907	0	1	1	1.42243	-13.7492	4.00715	-3.18162	0.00146454	0.0540608	1.42243	-1.51765	3.90446	-0.13258	0.894526	1	1.42243	-15.2669	3.98221	-3.58265	0.000340126	0.0177138	0.0847657	-0.500059	4.09866	0	1	1	0.0847657	0.421742	4.09866	0	1	1	0.0847657	0	3.67814	0	1	1	5
TraesCS6A02G448800LC		9.42831	0	0	3.14222	0	0	0	0	9.21279	0	7.11578	0	0	0	4.90979	0	0	8.79349	0	6.2137	3.41933	0	2.93116	1.22745	0	1.99404	-3.02899	3.5759	-0.567406	0.570438	1	1.99404	0.883689	3.5424	0	1	1	1.99404	-2.1453	3.39351	-0.337497	0.735742	1	3.1716	-3.86764	3.94281	-0.727308	0.467037	1	3.1716	0.762875	3.83883	0	1	1	3.1716	-3.10476	3.96138	-0.531321	0.595196	1	1.11016	-18.8871	4.00769	-4.46318	8.07523e-06	0.00155744	1.11016	0.696988	3.9446	0	1	1	1.11016	-18.1901	3.6282	-4.73791	2.15937e-06	0.000228263	1
TraesCS1B02G746300LC		21.428	0	8.00856	0	0	0	0	22.6565	1.97417	17.3092	5.33683	18.8606	7.92535	0	0	0	14.2836	32.2428	0	7.80071	1.77894	0	24.5866	9.90033	1.98134	7.00705	-4.94583	1.73488	-2.27441	0.0229415	0.880441	7.00705	2.05216	1.65248	0.636719	0.524308	1	7.00705	-2.89367	1.67089	-1.13333	0.257077	1	3.15484	-20.3403	3.964	-4.87898	1.06635e-06	0.000160713	3.15484	3.69745	3.86746	0.697474	0.485506	1	3.15484	-16.6428	3.99022	-3.92029	8.84413e-05	0.00543812	9.81844	-5.18523	1.6156	-2.59052	0.00958323	0.420616	9.81844	2.20921	1.50025	0.806007	0.420239	1	9.81844	-2.97601	1.50589	-1.31219	0.189457	1	3
TraesCS7D02G713200LC		0	7.29698	5.09636	0	0	5.16952	7.46191	0	0	0	0	0	0	1.68995	0	0	0	0	0	0	2.4873	4.49346	0	1.27409	1.29238	1.24649	2.12117	3.88544	0.288556	0.772921	1	1.24649	-2.2115	3.88438	-0.31189	0.755124	1	1.24649	-0.0903312	3.64764	0	1	1	1.79252	16.7834	4.00954	3.93646	8.26933e-05	0.00517217	1.79252	-17.69	3.98661	-4.18652	2.83262e-05	0.00379688	1.79252	-0.906675	3.91168	0	1	1	0.830651	1.88135	4.04224	0.218035	0.827402	1	0.830651	-1.99439	4.04085	-0.246085	0.805616	1	0.830651	-0.113044	3.60764	0	1	1	4
TraesCS7D02G358900LC		0	9.7293	0	0	0	0	4.6637	0	5.92251	0	0	12.5738	0	0	0	0	0	0	0	1.97417	1.55457	4.86465	4.19125	0	0	1.54528	-16.98	3.87902	-4.11959	3.79555e-05	0.00561949	1.54528	6.28224	3.8681	1.36559	0.172068	1	1.54528	-10.6977	3.68875	-2.62899	0.00856379	0.934329	2.22355	-14.4719	3.97757	-3.38696	0.00070671	0.0283934	2.22355	0.136863	3.87497	0	1	1	2.22355	-14.335	3.9838	-3.34731	0.000815999	0.0380102	1.01719	-2.1578	4.03316	-0.287069	0.774059	1	1.01719	2.14368	4.04178	0.282964	0.777205	1	1.01719	0	3.67141	0	1	1	3
TraesCS1B02G075600		0	10.9455	0	0	0	0	6.52918	0	9.87085	0	0	0	0	0	0	13.9463	0	0	0	3.29028	2.17639	5.47273	0	0	3.48657	1.93855	0.187016	3.84872	0	1	1	1.93855	0.132773	3.85131	0	1	1	1.93855	0.319789	3.64028	0	1	1	2.99331	-14.2667	3.97135	-3.34061	0.00083594	0.0329532	2.99331	0.293371	3.86102	0	1	1	2.99331	-13.9734	3.97688	-3.2622	0.00110551	0.0497124	1.1221	2.10287	4.04076	0.272935	0.784903	1	1.1221	0	4.06871	0	1	1	1.1221	1.58529	3.63763	0.1609	0.872172	1	2
TraesCSU02G102000		0	0	0	0	0	0	0	0	0	3.9339	0	1.04781	0	0.844976	0	0	0	4.88527	0	0	0	0.422488	1.9777	0.983475	0	0.499903	-0.626165	3.87886	0	1	1	0.499903	0.370573	3.87507	0	1	1	0.499903	-0.255592	3.66757	0	1	1	0.0918358	1.30582	4.0713	0.0751172	0.940121	1	0.0918358	0	4.08046	0	1	1	0.0918358	1.32312	4.07137	0.0793645	0.936743	1	0.801178	-21.4046	3.98548	-5.11973	3.05974e-07	0.00011393	0.801178	3.64373	3.94732	0.669753	0.503015	1	0.801178	-17.7609	3.64802	-4.59451	4.33767e-06	0.000413056	3
TraesCS3A02G094900		0	0	5.82441	0	0	0	0.932739	10.732	0	0	0	0	0	0	0	0	0	0	0	0	0.310913	0	3.57734	1.4561	0	0.816252	-0.553072	3.88296	0	1	1	0.816252	-0.811615	3.87427	0	1	1	0.816252	-1.36469	3.6606	-0.0996249	0.920642	1	0.101102	0	4.08044	0	1	1	0.101102	-0.939325	4.07972	0	1	1	0.101102	-0.534493	4.07977	0	1	1	1.33981	-21.0702	4.00225	-5.01473	5.3107e-07	0.000173027	1.33981	0.588043	3.91901	0	1	1	1.33981	-20.4822	3.61244	-5.39308	6.92594e-08	1.0548e-05	3
TraesCS4A02G400500		0	0	5.09636	0	0	0	1.86548	1.19245	0	0	0	5.23907	0	4.22488	2.45489	0	1.58707	0	0	0	0.621826	2.11244	2.14384	2.28458	0	1.00911	-0.76521	3.86826	0	1	1	1.00911	-1.03518	3.83683	-0.00916861	0.992685	1	1.00911	-1.80039	3.63872	-0.219965	0.825899	1	0.661382	15.768	3.99527	3.69636	0.000218715	0.0107734	0.661382	-14.9848	4.01432	-3.48373	0.000494486	0.0357509	0.661382	0.783154	3.9258	0	1	1	1.25976	-3.02735	3.86949	-0.523932	0.600326	1	1.25976	-0.107152	3.77609	0	1	1	1.25976	-3.1345	3.48894	-0.611792	0.540676	1	3
TraesCS6A02G272100LC		0	0	0	0	0	0	0	0	0	0	7.11578	6.28688	1.98134	0	0	0	0	0	0	0	2.37193	0	2.09563	0	0.495334	0.721409	0.112914	3.86686	0	1	1	0.721409	0.131068	3.87006	0	1	1	0.721409	0.243982	3.65996	0	1	1	0.782095	0	4.04642	0	1	1	0.782095	-2.49177	3.98258	-0.374575	0.707976	1	0.782095	-2.06201	3.97994	-0.266841	0.789592	1	0.668179	-0.0973985	3.96515	0	1	1	0.668179	18.4167	4.02039	4.33209	1.47701e-05	0.00233927	0.668179	18.3193	3.63415	4.7657	1.88202e-06	0.000202225	5
TraesCS2B02G724000LC		80.5692	43.7819	51.6916	53.9414	10.1987	18.9549	21.453	112.09	125.689	103.855	149.431	68.1079	57.4588	4.22488	76.1017	19.1761	115.856	111.384	4.92376	72.1522	74.9419	24.0034	97.194	86.876	25.1284	57.768	-2.72366	0.552802	-3.11804	0.00182057	0.141157	57.768	-0.0866623	0.523192	0	1	1	57.768	-2.81032	0.523651	-3.45712	0.000545981	0.099477	54.3784	-4.0874	0.946452	-3.26208	0.00110599	0.0421967	54.3784	-0.232668	0.802472	0	1	1	54.3784	-4.32007	0.945771	-3.51044	0.000447374	0.0222293	59.8158	-2.08249	0.654508	-1.6539	0.0981488	1	59.8158	0.0481836	0.638718	0	1	1	59.8158	-2.0343	0.592235	-1.74644	0.0807342	1	1
TraesCS5A02G542700		11.1425	1.21616	9.46466	12.0452	81.5898	0	34.5114	28.6187	80.9409	22.0298	21.3473	71.2513	3.96268	24.5043	14.7294	1.74328	7.93534	113.338	4.92376	57.8911	22.6346	12.8602	71.0695	13.5398	2.65743	25.5601	-4.40289	0.864733	-3.9352	8.31291e-05	0.0108835	25.5601	1.7268	0.798332	0.910401	0.362611	1	25.5601	-2.67609	0.829065	-2.02166	0.0432112	1	29.2365	-3.98667	1.47109	-2.03024	0.0423322	0.814717	29.2365	0.787569	1.35996	0	1	1	29.2365	-3.1991	1.47314	-1.4928	0.135491	1	22.5173	-5.05263	1.078	-3.7594	0.000170318	0.0156944	22.5173	2.58395	0.977664	1.62014	0.105202	1	22.5173	-2.46868	1.00017	-1.46842	0.141989	1	1
TraesCS4D02G151000LC		0	0	0	6.28444	0	0	7.46191	2.98111	19.0836	0	0	0	0	0	0	0	0	0	0	6.36121	4.58212	0	0.993705	0	0	1.68819	-29.7236	3.86932	-7.42341	1.14144e-13	2.55142e-10	1.68819	-0.126421	3.82233	0	1	1	1.68819	-29.85	3.65687	-7.88926	3.03976e-15	3.39734e-12	3.59116	-3.40386	3.92717	-0.61211	0.540465	1	3.59116	-1.826	3.77834	-0.218614	0.826951	1	3.59116	-5.22986	3.89713	-1.08538	0.277754	1	0.240888	-1.71448	4.05249	-0.176306	0.860053	1	0.240888	1.63616	4.05249	0.15698	0.87526	1	0.240888	0	3.67814	0	1	1	7
TraesCS6D02G370100LC		0	0	0	0	0	0	0	1.19245	1.97417	0	0	0	0	0	0	5.22985	0	0	0	0.658056	0	0	0.397482	0	1.30746	0.706875	0.164583	3.85486	0	1	1	0.706875	1.74127	3.88008	0.191045	0.84849	1	0.706875	1.90585	3.67063	0.246785	0.805075	1	0.95276	0.940388	3.89554	0	1	1	0.95276	19.8479	3.99563	4.71712	2.39204e-06	0.000483183	0.95276	20.7883	3.98523	4.9654	6.85582e-07	8.52335e-05	0.517143	-0.134529	4.0154	0	1	1	0.517143	1.35467	4.04175	0.0877514	0.930074	1	0.517143	1.22014	3.65725	0.060193	0.952002	1	4
TraesCS1D02G056900		0	0	0	0	0	0	2.79822	0	13.8192	3.9339	0	0	0	0	0	0	0	0	1.23094	4.60639	0.932739	0	0	0.983475	0.307735	1.02763	-5.2726	3.90505	-1.09412	0.273901	1	1.02763	-2.68854	3.87274	-0.436007	0.662832	1	1.02763	-7.96115	3.65764	-1.90318	0.0570171	1	1.82307	-23.141	3.97237	-5.57374	2.49332e-08	8.68171e-06	1.82307	1.09133	3.8765	0.0235601	0.981203	1	1.82307	-22.0496	3.99046	-5.27499	1.32761e-07	2.20977e-05	0.419086	1.00467	4.08278	0.00114468	0.999087	1	0.419086	-1.89704	4.0653	-0.220658	0.825359	1	0.419086	-0.892366	3.62862	0	1	1	7
TraesCS3A02G145300		7.71407	7.29698	0.728051	0	0	5.16952	0	5.366	0	0	6.22631	0	0	0	9.81957	1.74328	0	0	4.92376	2.57136	2.07544	3.64849	1.78867	2.63691	2.95914	2.28173	-3.68123	2.7936	-0.959776	0.337168	1	2.28173	3.1831	2.78707	0.783295	0.433454	1	2.28173	-0.498128	2.6657	0	1	1	2.33079	-16.5254	3.97331	-3.90743	9.32818e-05	0.00562451	2.33079	0.311388	3.86136	0	1	1	2.33079	-16.214	3.97524	-3.8272	0.000129609	0.00761879	2.23962	0.988015	3.01531	0	1	1	2.23962	0.664296	3.06098	0	1	1	2.23962	1.65231	2.74963	0.237236	0.812474	1	2
TraesCS7D02G670900LC		2.57136	0	0	0	0	0	0	0	11.845	4.72068	76.4946	0	0	0	0	0	0	0	0	4.80546	25.4982	0	0	1.18017	0	4.48823	-29.8122	3.61755	-7.96455	1.6583e-15	9.77322e-12	4.48823	-2.46837	3.57672	-0.410534	0.681414	1	4.48823	-32.2805	3.40522	-9.18606	4.07493e-20	1.77834e-16	9.99231	-2.42513	3.24759	-0.438827	0.660787	1	9.99231	-0.303875	3.18224	0	1	1	9.99231	-2.72901	3.23498	-0.534472	0.593015	1	0.384022	0	4.10263	0	1	1	0.384022	-2.33508	4.06496	-0.328436	0.742582	1	0.384022	-1.72007	3.64342	-0.197636	0.84333	1	5
TraesCS4A02G107100		0	17.0263	13.833	14.14	9.4142	63.7574	0.932739	0.596223	0.658056	0	0	1.04781	3.96268	44.7837	0	123.773	7.93534	0	23.3879	3.35742	5.02424	30.905	0.548012	5.44208	53.7203	39.3768	5.85682	1.02295	4.74785	2.05593e-06	0.000511412	39.3768	-1.74022	1.06796	-0.693114	0.488238	1	39.3768	4.1166	0.906551	3.43786	0.00058633	0.106195	66.245	6.03835	1.37225	3.6716	0.000241038	0.0116087	66.245	-0.71276	1.43863	0	1	1	66.245	5.32559	1.34071	3.22634	0.00125384	0.0557755	19.1985	5.72792	1.41678	3.33709	0.000846592	0.0572932	19.1985	-2.53095	1.47847	-1.0355	0.300438	1	19.1985	3.19698	1.10685	1.98489	0.0471567	1	4
TraesCS7A02G481500		35.999	98.5092	85.182	190.104	97.2801	68.927	66.2245	8.94334	148.063	33.8315	152.989	7.3347	98.0762	205.329	58.9174	85.4209	111.095	0	216.646	93.7806	136.439	151.919	5.42601	72.2564	117.267	99.4449	2.09235	0.727234	1.50206	0.133082	1	99.4449	-1.55591	0.728298	-0.763295	0.445288	1	99.4449	0.536441	0.681179	0	1	1	147.882	0.237411	1.00022	0	1	1	147.882	-0.161724	0.999699	0	1	1	147.882	0.0756871	1.00014	0	1	1	62.4499	4.03667	0.720164	4.21664	2.47964e-05	0.00348012	62.4499	-3.47767	0.722957	-3.42714	0.000609984	0.049787	62.4499	0.559003	0.577734	0	1	1	4
TraesCS7A02G378600LC		0.857119	0	0.728051	0	0	0	6.52918	0	0.658056	0	0	0	0	0	0	0	0	0	0	0.505058	2.17639	0	0	0.182013	0	0.411982	-0.662022	3.90569	0	1	1	0.411982	-0.578677	3.8915	0	1	1	0.411982	-1.2407	3.67584	-0.0654815	0.947791	1	0.874128	-19.4138	3.99721	-4.60667	4.09176e-06	0.000502512	0.874128	2.81859	3.94063	0.461498	0.644442	1	0.874128	-16.5952	4.02835	-3.87137	0.000108227	0.00650376	0.0590768	0	4.11202	0	1	1	0.0590768	-1.22737	4.10349	-0.0554092	0.955812	1	0.0590768	-0.743008	3.67099	0	1	1	5
TraesCS1D02G023100		0	1.21616	0.728051	0	0	0	0	0	0	0	0	0	0	0	9.81957	0	0	0	4.92376	0	0	0.608081	0	2.63691	1.23094	0.774617	0.661323	3.89977	0	1	1	0.774617	-1.13034	3.89808	-0.0334369	0.973326	1	0.774617	-0.469016	3.66326	0	1	1	0.133339	0.40486	4.08044	0	1	1	0.133339	0	4.08046	0	1	1	0.133339	0.422147	4.08051	0	1	1	1.24865	11.8377	4.09577	2.64606	0.00814344	0.369967	1.24865	-15.8409	4.04827	-3.666	0.000246377	0.0233638	1.24865	-4.00327	3.57088	-0.841046	0.400322	1	6
TraesCS3D02G278900LC		0	0	0	7.33184	0	0	0	0	3.94834	0	0	0	0	0	0	8.71642	0	0	0	1.31611	2.44395	0	0	0	2.1791	0.933533	0.268598	3.85687	0	1	1	0.933533	-0.167953	3.85795	0	1	1	0.933533	0.100646	3.64571	0	1	1	1.23179	-16.8927	3.98155	-3.99159	6.56309e-05	0.00435686	1.23179	-0.480566	3.87042	0	1	1	1.23179	-17.3733	3.97552	-4.11853	3.81304e-05	0.00262522	0.701314	2.00179	4.05892	0.246811	0.805054	1	0.701314	0	4.09226	0	1	1	0.701314	1.46127	3.65096	0.126343	0.899461	1	5
TraesCS3D02G485500LC		0	0	0	0	0	0	0	0	2.63223	3.14712	0	0	0	0	0	15.6895	0	0	0	0.877408	0	0	0	0.78678	3.92239	1.00201	0.161369	3.86088	0	1	1	1.00201	0.149691	3.86423	0	1	1	1.00201	0.31106	3.65275	0	1	1	0.289478	-1.42086	4.03847	-0.104212	0.917001	1	0.289478	1.84299	4.03849	0.208738	0.834652	1	0.289478	0	4.08051	0	1	1	1.51838	16.6889	4.03569	3.88754	0.000101265	0.0104266	1.51838	-16.1833	4.04229	-3.75612	0.000172568	0.0176686	1.51838	0.505616	3.55554	0	1	1	2
TraesCS2B02G434900		0	27.9717	5.82441	0	0	0	0	0	0	0	0	0	0	0	0	6.97313	0	0	0	0	0	13.9859	0	1.4561	1.74328	2.21934	18.9895	3.88718	4.62791	3.69367e-06	0.000827652	2.21934	-13.037	3.91076	-3.07792	0.00208454	0.516324	2.21934	5.95255	3.65534	1.35488	0.175455	1	3.80245	2.56996	4.01857	0.390676	0.696037	1	3.80245	0	4.07578	0	1	1	3.80245	2.62176	4.02364	0.403058	0.686905	1	1.03367	2.96611	4.04365	0.486221	0.626811	1	1.03367	-2.99437	4.04768	-0.49272	0.62221	1	1.03367	-0.0282667	3.56701	0	1	1	4
TraesCS3A02G567500LC		0	1.21616	0	0	0	5.16952	13.0584	0	5.92251	0	0	6.28688	3.96268	0.844976	0	0	0	0	0	1.97417	4.35278	1.03057	2.09563	0	2.28305	1.71197	1.11262	3.54169	0.0317996	0.974632	1	1.71197	4.63493	3.58889	1.01283	0.311141	1	1.71197	5.74756	3.38792	1.40132	0.161118	1	2.29192	-2.39946	4.00299	-0.349603	0.726637	1	2.29192	-4.89924	3.90646	-0.998154	0.318205	1	2.29192	-7.2987	3.94394	-1.59706	0.110253	1	1.24488	5.42363	3.94117	1.12242	0.261685	1	1.24488	16.5133	4.05978	3.82121	0.000132797	0.0142023	1.24488	21.9369	3.58044	5.84758	4.98776e-09	1.12349e-06	5
TraesCS2B02G528700		28.2849	24.3233	32.7623	64.4155	145.92	37.0482	1.86548	54.8525	100.683	67.6631	73.8262	110.02	17.832	14.3646	7.36468	87.1642	63.4827	76.2103	19.6951	91.6292	46.7024	19.3439	80.3611	42.8182	40.4349	48.0557	-2.50119	0.893121	-1.68083	0.0927954	1	48.0557	1.04143	0.884877	0.0468252	0.962653	1	48.0557	-1.45975	0.844699	-0.544281	0.586248	1	49.6781	-6.00132	1.54283	-3.24165	0.00118839	0.0449628	49.6781	1.63947	1.39728	0.457651	0.647203	1	49.6781	-4.36185	1.54609	-2.17442	0.0296736	0.782937	46.4067	-1.05607	0.781526	-0.0717501	0.942801	1	46.4067	0.713757	0.779755	0	1	1	46.4067	-0.342317	0.705976	0	1	1	1
TraesCS3D02G274600		0	6.08081	0	0	0	0	0	0	9.21279	0	0	4.19125	3.96268	0	0	1.74328	0	0	0	3.07093	0	3.04041	1.39708	0	1.42649	1.44809	2.51177	3.84464	0.393214	0.694161	1	1.44809	26.9099	3.89074	6.65937	2.74997e-11	4.42146e-08	1.44809	29.4216	3.65725	7.7713	7.76817e-15	7.91024e-12	2.29291	-0.318045	3.86619	0	1	1	2.29291	29.9896	3.97252	7.29755	2.93063e-13	4.66111e-10	2.29291	29.6716	3.98062	7.20281	5.89863e-13	7.55024e-10	0.798496	2.61439	3.98028	0.405596	0.685039	1	0.798496	17.2378	4.05821	4.00122	6.30178e-05	0.00763107	0.798496	19.8522	3.61496	5.21505	1.83769e-07	2.52416e-05	7
TraesCS7D02G348500		0	0	4.36831	0	0	0	31.7131	0	0	0	0	0	8.91602	9.29474	0	0	0	0	0	0	10.571	4.64737	0	1.09208	2.22901	4.25401	5.4134	3.4436	1.28163	0.199974	1	4.25401	-3.97191	3.4567	-0.859756	0.389924	1	4.25401	1.44149	3.19879	0.138018	0.890226	1	8.41745	24.9002	3.70166	6.45663	1.07062e-10	1.37039e-07	8.41745	-17.5895	3.81594	-4.34741	1.37754e-05	0.00220019	8.41745	7.31079	3.63479	1.73622	0.082525	1	1.0726	16.9084	4.0315	3.94603	7.94592e-05	0.00857839	1.0726	-16.3371	4.03412	-3.80186	0.000143615	0.0150939	1.0726	0.571254	3.54474	0	1	1	4
TraesCS7B02G268300		0	1.21616	0	0	0	6.03111	32.6459	11.9245	0	0	0	0	13.8694	5.06986	0	0	0	0	65.2399	0	10.882	3.14301	3.97482	0	21.2851	6.35213	2.98711	3.83408	0.518274	0.604267	1	6.35213	0.111359	3.86212	0	1	1	6.35213	3.09847	3.60608	0.581924	0.560618	1	4.22291	15.7965	3.97627	3.7212	0.000198276	0.00994991	4.22291	-16.9581	3.96777	-4.02194	5.77213e-05	0.00662338	4.22291	-1.1616	3.85664	-0.0419023	0.966577	1	7.81787	2.70196	3.92434	0.433695	0.66451	1	7.81787	2.47269	4.00973	0.367279	0.713411	1	7.81787	5.17465	3.52392	1.18466	0.236151	1	2
TraesCS2D02G041600		0	0	0	6.80814	0	0	0	0	0	0	4.44736	0	7.92535	0.844976	0	0	0	0	3.69282	0	3.75183	0.422488	0	0	2.90454	1.10917	22.3485	3.88436	5.49601	3.88479e-08	1.70347e-05	1.10917	-20.7923	3.88853	-5.08993	3.58204e-07	0.000214562	1.10917	1.55612	3.62759	0.153303	0.878159	1	1.32124	1.27945	4.0668	0.0687155	0.945216	1	1.32124	-4.21883	3.93988	-0.816987	0.413936	1	1.32124	-2.93938	3.92565	-0.494026	0.621288	1	0.935545	3.31839	4.02899	0.575427	0.565003	1	0.935545	0	4.10385	0	1	1	0.935545	3.03146	3.58635	0.566443	0.571093	1	5
TraesCS1D02G588500LC		0	0	0	0	0	2.58476	4.6637	0	2.63223	0	0	0	0	0	0	0	3.17414	0	0	0.877408	1.55457	0	0	0.793534	0.64619	0.611522	0.107813	3.87622	0	1	1	0.611522	-0.760931	3.86772	0	1	1	0.611522	-0.653119	3.64459	0	1	1	0.794987	-19.2198	3.9914	-4.56476	5.0006e-06	0.000591738	0.794987	-0.502191	3.89434	0	1	1	0.794987	-19.722	3.98828	-4.69425	2.67587e-06	0.000279843	0.463989	1.59641	4.07637	0.146309	0.883678	1	0.463989	-1.27991	4.07749	-0.0686481	0.94527	1	0.463989	0.316496	3.59209	0	1	1	5
TraesCS2D02G272100LC		0	17.0263	0	0	104.341	0	0	0	0	0	0	0	8.91602	0	14.7294	1.74328	0	0	0	34.7802	0	8.51314	0	3.68234	2.66483	6.87642	-0.109162	3.84023	0	1	1	6.87642	2.56025	3.85147	0.405104	0.685401	1	6.87642	2.45108	3.64075	0.398567	0.690212	1	13.2721	-3.94205	3.38495	-0.869155	0.384762	1	13.2721	4.42817	3.38797	1.01186	0.311603	1	13.2721	0.48612	3.49692	0	1	1	2.04835	18.3011	3.85225	4.49116	7.08372e-06	0.00139874	2.04835	-16.3309	3.8702	-3.96127	7.45533e-05	0.00875315	2.04835	1.97018	3.38989	0.286197	0.774727	1	7
TraesCS2A02G487400		0	0	0	0	0	0	6.52918	0	7.89668	0.78678	0	16.765	0	0	2.45489	0	0	0	0	2.63223	2.17639	0	5.58834	0.810418	0	1.61712	-2.56123	3.86417	-0.404027	0.686193	1	1.61712	0.877746	3.84106	0	1	1	1.61712	-1.68348	3.66426	-0.186527	0.852031	1	1.57615	-23.3167	3.97344	-5.61648	1.94888e-08	7.56896e-06	1.57615	0.0641767	3.86369	0	1	1	1.57615	-23.2525	3.97731	-5.59487	2.20782e-08	5.57353e-06	1.61858	-1.93726	3.99944	-0.234349	0.814714	1	1.61858	0.743592	3.99054	0	1	1	1.61858	-1.19367	3.63022	-0.0533501	0.957453	1	3
TraesCS6A02G324900		2.57136	0	0	3.14222	0	0	0	0	2.63223	0	0	0	0	0.844976	4.90979	0	0	5.86233	0	1.73453	1.04741	0.422488	1.95411	1.22745	0	0.931533	-1.84088	3.86625	-0.217493	0.827824	1	0.931533	0.532625	3.84049	0	1	1	0.931533	-1.30826	3.66119	-0.0841963	0.9329	1	1.00527	-1.43467	3.93787	-0.110381	0.912107	1	1.00527	0.724427	3.897	0	1	1	1.00527	-0.710239	3.95309	0	1	1	0.872324	-18.1749	4.01303	-4.27979	1.87071e-05	0.00282545	0.872324	0.403668	3.95162	0	1	1	0.872324	-17.7713	3.62937	-4.62099	3.81917e-06	0.000370435	1
TraesCS5A02G195600LC		0	0	0	0	0	0	1.86548	0	9.87085	3.9339	0	0	0	0	2.45489	1.74328	0	0	0	3.29028	0.621826	0	0	1.5972	0.435821	0.934139	-0.133153	3.88339	0	1	1	0.934139	-1.34008	3.85989	-0.0881049	0.929793	1	0.934139	-1.47323	3.65592	-0.129442	0.897008	1	1.28775	-22.7765	3.97735	-5.47511	4.37229e-08	1.30708e-05	1.28775	1.14683	3.89671	0.0376815	0.969942	1	1.28775	-21.6296	4.00464	-5.15143	2.58508e-07	3.78313e-05	0.658606	1.5828	4.09796	0.142218	0.886908	1	0.658606	-3.08308	4.04167	-0.515402	0.606272	1	0.658606	-1.50028	3.60928	-0.13861	0.889759	1	7
TraesCS6B02G418700LC		0	0	0	0.523703	0	0	0	0.596223	3.94834	0	0	3.14344	0	0	0	5.22985	0	0	0	1.31611	0.174568	0	1.24655	0	1.30746	0.630374	-0.950905	3.87656	0	1	1	0.630374	1.36412	3.88432	0.0937403	0.925315	1	0.630374	0.413212	3.68069	0	1	1	0.491186	-17.7182	4.0077	-4.17153	3.02566e-05	0.00245137	0.491186	1.49167	3.98312	0.123438	0.90176	1	0.491186	-16.2265	4.05753	-3.75267	0.000174962	0.00989454	0.723263	-0.468638	4.01313	0	1	1	0.723263	1.55242	4.0448	0.136575	0.891367	1	0.723263	1.08378	3.65332	0.0229328	0.981704	1	7
TraesCS4A02G254300		0	0	0	0	0	10.339	0	0	0	0	0	0	0	0	0	1.74328	4.7612	0	0	0	0	0	0	1.1903	3.02058	0.780381	1.67482	3.89563	0.173224	0.862475	1	0.780381	-0.617771	3.89915	0	1	1	0.780381	1.05705	3.65746	0.0155974	0.987556	1	#N/A	#N/A	#N/A	#N/A	#N/A	#N/A	#N/A	#N/A	#N/A	#N/A	#N/A	#N/A	#N/A	#N/A	#N/A	#N/A	#N/A	#N/A	1.35764	16.4363	4.04006	3.8208	0.000133019	0.0129507	1.35764	-11.8856	4.09632	-2.65742	0.00787412	0.516409	1.35764	4.55063	3.56714	0.995372	0.319555	1	2
TraesCS6A02G240400		0	1.21616	0	0	0	18.9549	0	0	0	4.72068	8.89472	0	19.8134	0	2.45489	0	15.8707	0	67.7017	0	2.96491	0.608081	0	5.76156	26.6175	7.59935	5.47769	2.01216	2.22532	0.0260598	0.948857	7.59935	-3.47554	2.04674	-1.2095	0.226471	1	7.59935	2.00215	1.78131	0.562594	0.573711	1	3.68574	16.9221	3.96769	4.01294	5.99671e-05	0.00408531	3.68574	-16.2634	3.97114	-3.84357	0.000121259	0.011711	3.68574	0.65876	3.8511	0	1	1	10.4335	6.00916	1.91007	2.62251	0.00872856	0.389756	10.4335	-3.72814	1.98085	-1.37725	0.168434	1	10.4335	2.28103	1.43479	0.892833	0.371947	1	2
TraesCS5B02G074000LC		0	0	0	5.76074	0	0	0	0	2.63223	0	0	0	0	0	0	0	3.17414	0	0	0.877408	1.92025	0	0	0.793534	0	0.539913	-0.969519	3.89872	0	1	1	0.539913	-0.673222	3.88047	0	1	1	0.539913	-1.64274	3.67105	-0.175084	0.861014	1	0.916139	-16.7411	3.99052	-3.94462	7.99277e-05	0.00503384	0.916139	-0.601042	3.88519	0	1	1	0.916139	-17.3421	3.9805	-4.10554	4.03367e-05	0.00274592	0.255432	0	4.1059	0	1	1	0.255432	-0.904008	4.1059	0	1	1	0.255432	-0.982492	3.64992	0	1	1	5
TraesCS3B02G440400		66.8553	2.43233	20.3854	51.3229	45.502	0.861587	41.9733	47.6978	28.2964	18.8827	13.3421	19.9085	1.98134	0	12.2745	1.74328	19.0448	99.6596	7.38564	46.8846	35.5461	1.21616	55.7553	17.6469	2.99296	23.4494	-5.12922	0.771562	-5.35177	8.70991e-08	3.42587e-05	23.4494	1.15945	0.625287	0.255003	0.798721	1	23.4494	-3.96977	0.737005	-4.02951	5.58938e-05	0.0115892	27.5322	-6.26549	1.46362	-3.59758	0.000321191	0.0144433	27.5322	0.573472	1.06643	0	1	1	27.5322	-5.69201	1.46616	-3.2002	0.00137333	0.060557	20.2294	-4.60791	1.02715	-3.51255	0.000443832	0.0334344	20.2294	1.74905	0.905311	0.8274	0.408011	1	20.2294	-2.85886	0.93905	-1.97951	0.0477584	1	1
TraesCS7D02G355800		0	0	0	0	0.784517	0	1.86548	0	0	0	0	0	11.888	0	0	0	0	0	0	0.261506	0.621826	0	0	0	2.97201	0.685342	0.951065	3.88281	0	1	1	0.685342	-0.508168	3.88372	0	1	1	0.685342	0.442898	3.66365	0	1	1	0.287958	-0.413137	4.05296	0	1	1	0.287958	-0.46025	4.01941	0	1	1	0.287958	-0.873388	4.04832	0	1	1	0.957513	17.4026	4.06751	4.0326	5.51635e-05	0.00640248	0.957513	0	4.11129	0	1	1	0.957513	21.2224	3.64145	5.5534	2.80162e-08	4.93302e-06	2
TraesCS5A02G114500		0	7.29698	8.00856	13.6163	0	0.861587	0	1.78867	0	22.0298	0	0	0.990669	5.91483	2.45489	0	0	0	0	0	4.53876	6.60591	0.596223	8.12332	0.463064	2.92794	2.04306	2.39418	0.435665	0.663079	1	2.92794	-4.10087	2.35787	-1.31511	0.188471	1	2.92794	-2.05781	2.19243	-0.482483	0.629463	1	2.92409	16.583	3.97684	3.91843	8.91271e-05	0.00545814	2.92409	-17.0399	3.97031	-4.03996	5.34612e-05	0.00630163	2.92409	-0.456922	3.85996	0	1	1	2.93412	1.07855	2.60904	0.0301076	0.975981	1	2.93412	-3.91512	2.5327	-1.15099	0.249735	1	2.93412	-2.83657	2.26468	-0.81096	0.417389	1	6
TraesCS1A02G272500LC		0.857119	0	7.28051	7.85555	0	0	0	0	5.26445	0	0	0	1.98134	0	0	6.97313	0	12.7017	0	2.04052	2.61852	0	4.2339	1.82013	2.23862	2.0035	2.40433	3.36496	0.417339	0.676431	1	2.0035	0.735712	3.38722	0	1	1	2.0035	3.14004	3.18593	0.671716	0.501765	1	1.52754	-18.9007	3.97094	-4.50793	6.54631e-06	0.000750226	1.52754	1.46641	3.87714	0.120297	0.904248	1	1.52754	-17.4343	3.99253	-4.11626	3.85064e-05	0.0026471	2.34203	2.7284	3.35945	0.514488	0.606911	1	2.34203	-0.41537	3.42215	0	1	1	2.34203	2.31303	3.0294	0.433429	0.664703	1	3
TraesCS3D02G438200		0	8.51314	14.561	0	0	0	0	0	25.6642	0	0	0	0.990669	0	0	0	0	0	34.4663	8.55473	0	4.25657	0	3.64026	8.86425	3.93858	0.507084	3.56025	0	1	1	3.93858	0.116979	3.56087	0	1	1	3.93858	0.624062	3.34387	0	1	1	3.75579	-2.93236	3.92169	-0.492737	0.622199	1	3.75579	3.57681	3.93721	0.654476	0.512805	1	3.75579	0.644452	4.01612	0	1	1	4.03523	18.9671	3.15798	5.68942	1.27471e-08	9.33511e-06	4.03523	-14.5679	3.1794	-4.26743	1.97739e-05	0.00297672	4.03523	4.39918	2.7348	1.24294	0.213891	1	7
TraesCS4A02G136600		0	0	4.36831	0	0	0	0	3.57734	0	0	0	1.04781	0	0	0	0	0	0	0	0	0	0	1.54172	1.09208	0	0.418723	-1.18735	3.88743	-0.0481935	0.961562	1	0.418723	0.37076	3.87681	0	1	1	0.418723	-0.816589	3.67565	0	1	1	#N/A	#N/A	#N/A	#N/A	#N/A	#N/A	#N/A	#N/A	#N/A	#N/A	#N/A	#N/A	#N/A	#N/A	#N/A	#N/A	#N/A	#N/A	0.728292	-21.2893	3.98503	-5.09139	3.55454e-07	0.00012919	0.728292	3.35882	3.94514	0.597905	0.549904	1	0.728292	-17.9305	3.64662	-4.6428	3.43727e-06	0.000338627	3
TraesCS4A02G054900LC		0	1.21616	0	0	0	0	0	0	0	3.14712	0	0	0	0	0	0	0	0	2.46188	0	0	0.608081	0	0.78678	0.61547	0.474523	1.67825	3.89739	0.174026	0.861845	1	0.474523	-0.881671	3.90161	0	1	1	0.474523	0.796577	3.6662	0	1	1	0.501165	2.0664	4.04443	0.263671	0.792033	1	0.501165	0	4.08046	0	1	1	0.501165	2.08371	4.0445	0.267946	0.788741	1	0.45415	15.4044	4.0782	3.53204	0.000412365	0.03154	0.45415	-15.9458	4.06896	-3.67312	0.00023961	0.0229126	0.45415	-0.541416	3.58949	0	1	1	4
TraesCS5D02G317100		0	40.1334	0	0	23.5355	0	4.6637	5.366	0.658056	0	0	1.04781	0	0	0	17.4328	0	0	0	8.06452	1.55457	20.0667	2.13794	0	4.35821	6.44003	-0.388675	1.97121	0	1	1	6.44003	2.26741	2.00682	0.631552	0.52768	1	6.44003	1.87874	1.92091	0.457459	0.647341	1	12.4551	-0.0192323	2.20768	0	1	1	12.4551	1.81144	2.21519	0.366309	0.714134	1	12.4551	1.79221	2.23061	0.355154	0.722474	1	1.92099	-0.993827	3.84319	0	1	1	1.92099	18.6004	3.91765	4.49259	7.03613e-06	0.0012871	1.92099	17.6066	3.54751	4.68119	2.85219e-06	0.000290719	4
TraesCS2A02G408200		255.421	160.533	415.717	465.048	229.863	71.5117	128.718	97.1843	188.862	338.315	398.484	199.085	78.2628	174.91	780.656	69.7313	445.966	203.227	39.3901	224.716	330.75	167.722	166.499	495.164	64.724	227.919	-1.25718	0.36444	-0.705697	0.480377	1	227.919	-1.09633	0.359847	-0.267708	0.788924	1	227.919	-2.35352	0.343532	-3.94001	8.14787e-05	0.0164839	235.111	-1.24446	0.605571	-0.403686	0.686443	1	235.111	-0.33489	0.600942	0	1	1	235.111	-1.57935	0.605233	-0.957237	0.338448	1	221.513	-1.19571	0.393594	-0.497239	0.61902	1	221.513	-1.69429	0.384017	-1.80796	0.070612	1	221.513	-2.89	0.352483	-5.36195	8.23277e-08	1.23527e-05	6
TraesCS2A02G532000		65.141	103.374	181.285	249.806	50.2091	362.728	37.3096	7.7509	34.2189	32.258	172.558	58.6776	139.684	219.694	73.6468	308.561	147.597	40.0592	155.099	49.8563	153.225	161.534	35.4959	108.697	241.518	189.798	3.26991	0.435976	5.20651	1.9243e-07	6.86204e-05	189.798	-1.68889	0.438179	-1.57216	0.115913	1	189.798	1.58102	0.405777	1.43187	0.15218	1	279.86	3.59756	0.736866	3.52515	0.000423246	0.0180925	279.86	-1.61411	0.738723	-0.831307	0.4058	1	279.86	1.98346	0.732018	1.34349	0.179115	1	121.613	2.98483	0.516594	3.84215	0.000121959	0.0121461	121.613	-1.70759	0.520775	-1.35873	0.174233	1	121.613	1.27724	0.450906	0.614857	0.538649	1	4
TraesCS7A02G529200		0	0	0	0	0	8.61587	0	0	0	3.14712	0	0	0	1.68995	0	0	6.34827	0	0	0	0	0.844976	0	2.37385	2.15397	0.918485	16.9955	3.89131	4.11058	3.94661e-05	0.00578706	0.918485	-17.0955	3.88974	-4.13792	3.50465e-05	0.0139646	0.918485	-0.0999207	3.62927	0	1	1	0.183672	1.74821	4.05118	0.18469	0.853472	1	0.183672	0	4.08046	0	1	1	0.183672	1.76551	4.05124	0.188958	0.850126	1	1.46207	14.2039	4.06283	3.24994	0.0011543	0.0742611	1.46207	-19.0753	4.02346	-4.49246	7.04035e-06	0.0012871	1.46207	-4.87131	3.54566	-1.09185	0.274901	1	6
TraesCS1A02G146400LC		0	1.21616	0	0	0	0	0	0	3.94834	0	0.889472	0	9.90669	0.844976	0	0	0	0	0	1.31611	0.296491	1.03057	0	0	2.47667	0.792815	0.63835	3.87316	0	1	1	0.792815	0.338935	3.8765	0	1	1	0.792815	0.977285	3.65967	0	1	1	0.757154	-0.540884	3.97973	0	1	1	0.757154	1.01145	3.98826	0.00286999	0.99771	1	0.757154	0.470563	3.99651	0	1	1	0.797927	17.5366	4.06793	4.0651	4.80116e-05	0.00577062	0.797927	0	4.1113	0	1	1	0.797927	23.6128	3.6418	6.20924	5.32404e-10	1.95843e-07	2
TraesCS2A02G040000		177.424	229.855	93.9186	262.375	230.648	174.902	325.526	214.044	282.964	443.744	345.115	381.404	157.516	99.7072	279.858	230.113	149.184	258.92	224.031	230.345	311.006	164.781	284.789	241.676	196.641	214.053	-1.31203	0.568143	-0.549214	0.582859	1	214.053	-0.0958192	0.566159	0	1	1	214.053	-1.40785	0.535798	-0.761203	0.446536	1	215.794	-3.21293	0.790248	-2.8003	0.0051055	0.161051	215.794	-0.478941	0.770869	0	1	1	215.794	-3.69187	0.78966	-3.4089	0.000652253	0.0310626	210.837	-0.473762	0.457036	0	1	1	210.837	0.308827	0.456877	0	1	1	210.837	-0.164934	0.410748	0	1	1	1
TraesCS1D02G288800		0	48.6465	50.2355	1.04741	7.06065	69.7886	0.932739	0.596223	0	0.78678	0.889472	0	43.5894	14.3646	14.7294	88.9074	20.6319	0	691.789	2.35355	0.956539	31.5056	0.198741	21.5959	223.519	55.7504	5.87732	1.04111	4.68473	2.80334e-06	0.000661804	55.7504	-2.83287	1.0707	-1.71185	0.086925	1	55.7504	3.04445	0.87162	2.34558	0.0189975	1	23.7959	4.58689	1.78462	2.00989	0.0444433	0.840209	23.7959	-1.26647	1.87851	-0.14185	0.887198	1	23.7959	3.32042	1.7038	1.36191	0.173227	1	79.0101	8.21511	1.33864	5.38986	7.05124e-08	3.62322e-05	79.0101	-5.10644	1.35962	-3.02029	0.00252534	0.184745	79.0101	3.10867	0.725827	2.9052	0.00367017	0.257154	2
TraesCS1B02G552000LC		9.42831	51.0788	0.728051	13.0926	94.9265	0.861587	134.314	63.1996	57.909	0	7.11578	29.3388	38.6361	59.1483	2.45489	0	0	86.9579	1.23094	54.0879	51.5076	55.1136	59.8321	0.795736	10.1822	37.7099	-1.54149	1.11884	-0.483977	0.628402	1	37.7099	3.4981	1.14636	2.17915	0.0293203	1	37.7099	1.95661	1.1139	0.858791	0.390456	1	63.2966	1.04471	1.36517	0.0327517	0.973873	1	63.2966	0.635407	1.36912	0	1	1	63.2966	1.68012	1.36747	0.497357	0.618938	1	18.074	-3.49143	1.29551	-1.92312	0.0544647	1	18.074	6.10108	1.43437	3.55632	0.000376088	0.0324588	18.074	2.60965	1.38767	1.15996	0.246064	1	3
TraesCS7D02G235100		6.85695	6.08081	0	0	0	17.2317	0	0	7.89668	0	7.11578	0	9.90669	0	0	0	0	30.2887	0	4.91788	2.37193	3.04041	10.0962	0	6.78461	3.99306	-0.563622	2.77346	0	1	1	3.99306	1.5655	2.77671	0.203659	0.83862	1	3.99306	1.00188	2.63775	0.000712909	0.999431	1	3.0696	-3.64342	3.91756	-0.674764	0.499826	1	3.0696	1.6761	3.84895	0.175658	0.860563	1	3.0696	-1.96732	3.9544	-0.24462	0.806751	1	4.64595	2.8959	2.7788	0.682273	0.495066	1	4.64595	27.6106	2.91205	9.13811	6.35506e-20	7.24683e-16	4.64595	30.5065	2.62116	11.2571	2.13745e-29	4.87479e-25	3
TraesCS7D02G150400		0	17.0263	0	0	0	0.861587	11.1929	0	0	0	0	0	0	3.37991	0	0	0	0	0	0	3.73096	10.2031	0	0	0.215397	1.57461	2.00822	3.88716	0.259371	0.795349	1	1.57461	-1.29103	3.8936	-0.0747449	0.940418	1	1.57461	0.717191	3.66158	0	1	1	3.56992	16.7783	3.97883	3.96556	7.32252e-05	0.00471631	3.56992	-15.6795	3.9994	-3.67042	0.000242148	0.0192869	3.56992	1.09878	3.89257	0.0253755	0.979755	1	0.0695189	1.1946	4.10966	0.0473525	0.962232	1	0.0695189	0	4.11214	0	1	1	0.0695189	0.625416	3.67606	0	1	1	4
TraesCS7B02G388700		0	0	0	0	0	18.9549	0	0	2.63223	0	0	0	0	14.3646	0	0	0	0	0	0.877408	0	7.1823	0	0	4.73873	1.66991	1.75818	3.87219	0.195801	0.844766	1	1.66991	-0.0883127	3.87565	0	1	1	1.66991	1.66987	3.65533	0.183258	0.854596	1	1.85069	1.34356	3.96382	0.0866747	0.93093	1	1.85069	1.00895	3.98234	0.0022475	0.998207	1	1.85069	2.35251	3.97823	0.339979	0.733872	1	1.52942	17.6036	4.06655	4.08296	4.44656e-05	0.005505	1.52942	0	4.11127	0	1	1	1.52942	23.0959	3.64066	6.06921	1.28543e-09	3.77057e-07	2
TraesCS7B02G405000		0	1.21616	3.64026	3.66592	0	0	0	0	9.21279	7.08102	0	0	0	0	0	0	6.34827	0	0	3.07093	1.22197	0.608081	0	4.26739	0	1.4573	-0.7378	3.89091	0	1	1	1.4573	-2.85961	3.84696	-0.483397	0.628814	1	1.4573	-3.59741	3.62999	-0.715542	0.474274	1	1.5453	-16.8183	3.97473	-3.97972	6.89956e-05	0.00449808	1.5453	0.656445	3.86726	0	1	1	1.5453	-16.1619	3.97937	-3.81013	0.000138896	0.00805032	1.38228	0	4.10278	0	1	1	1.38228	-4.4812	4.00085	-0.870115	0.384238	1	1.38228	-4.17738	3.56199	-0.892025	0.372379	1	6
TraesCS7B02G353100LC		47.1415	251.746	39.3148	18.8533	123.954	45.6641	124.054	45.9091	173.069	150.275	84.4999	26.1953	58.4495	10.9847	95.7409	29.6358	28.5672	135.811	11.0785	114.721	75.8025	131.365	69.305	78.4744	36.207	70.3797	-2.40196	0.669767	-2.09321	0.0363307	1	70.3797	0.394829	0.656394	0	1	1	70.3797	-2.00713	0.635785	-1.58408	0.113176	1	91.5801	-5.12255	0.916415	-4.49856	6.84148e-06	0.000778165	91.5801	0.754363	0.770759	0	1	1	91.5801	-4.36819	0.917862	-3.6696	0.000242931	0.0131649	53.9653	-0.577035	0.681766	0	1	1	53.9653	-0.650542	0.675695	0	1	1	53.9653	-1.22758	0.619722	-0.367225	0.713451	1	7
TraesCS2D02G550100		23.1422	0	0	0	34.5187	0	0	2.98111	0.658056	9.44136	13.3421	0	0	0	0	0	0	0	0	19.4397	4.44736	0	0.993705	2.36034	0	3.92996	-29.9944	3.01189	-9.62666	6.17001e-22	5.65457e-17	3.92996	3.29805	2.95212	0.778442	0.436309	1	3.92996	-26.6964	2.86128	-8.98074	2.68941e-19	9.85896e-16	7.85126	-7.29891	3.28319	-1.91853	0.0550433	0.964213	7.85126	4.24994	3.14339	1.0339	0.301185	1	7.85126	-3.04897	3.33478	-0.614425	0.538935	1	1.00893	-0.393433	4.01919	0	1	1	1.00893	-0.86265	4.01099	0	1	1	1.00893	-1.25608	3.61146	-0.0709087	0.94347	1	7
TraesCS1A02G318000LC		0	4.86465	0	0	0	0	0	2.98111	0	0	0.889472	0	0	0	0	10.4597	0	0	0	0	0.296491	2.43233	0.993705	0	2.61492	0.896724	0.157629	3.88126	0	1	1	0.896724	0.403223	3.88591	0	1	1	0.896724	0.560852	3.67102	0	1	1	0.631119	0.404868	4.08044	0	1	1	0.631119	-0.944491	4.08046	0	1	1	0.631119	-0.539622	4.08051	0	1	1	1.08246	0.866798	3.93865	0	1	1	1.08246	16.9728	4.01573	3.97756	6.96262e-05	0.00823829	1.08246	17.8396	3.61685	4.65588	3.22605e-06	0.000321287	2
TraesCS5A02G091600		8.57119	0	0.728051	0	0	0	83.0138	14.9056	0	5.50746	2.66842	0	0	0	0	0	0	33.2199	1.23094	2.85706	28.5607	0	16.0418	1.55888	0.307735	7.03004	-4.66736	2.32456	-1.57766	0.114643	1	7.03004	1.31793	2.24948	0.141335	0.887605	1	7.03004	-3.34943	2.22081	-1.05792	0.290092	1	10.2318	-17.4545	3.55299	-4.63118	3.63591e-06	0.000453106	10.2318	-6.70317	3.36551	-1.69459	0.0901532	1	10.2318	-24.1577	3.43965	-6.73257	1.66689e-11	1.36475e-08	4.50609	-4.68466	2.41716	-1.52437	0.127416	1	4.50609	3.10771	2.3379	0.901541	0.367301	1	4.50609	-1.57694	2.2714	-0.254004	0.799493	1	5
TraesCS1D02G209100		0	0	0	0	0	0	25.184	1.19245	11.187	0	4.44736	15.7172	0.990669	0	0	8.71642	0	0	0	3.72899	9.87711	0	5.63655	0	2.42677	3.16889	-0.924242	2.88539	0	1	1	3.16889	0.692825	2.88016	0	1	1	3.16889	-0.231417	2.74276	0	1	1	4.44884	-26.4635	3.98632	-6.38771	1.68388e-10	1.96648e-07	4.44884	-3.54586	3.86295	-0.659045	0.509867	1	4.44884	-30.0093	3.96369	-7.31877	2.50256e-13	3.72841e-10	2.14895	-0.76615	3.28341	0	1	1	2.14895	2.43996	3.33003	0.432415	0.66544	1	2.14895	1.67381	3.037	0.221866	0.824419	1	5
TraesCS1A02G616000LC		68.5695	3.64849	0	25.6615	0	0	0	96.5881	288.229	34.6183	67.5999	8.38251	29.7201	0.844976	2.45489	6.97313	25.3931	0.977055	0	118.933	31.0871	2.24673	35.3159	15.6166	9.1733	31.0871	-2.75281	1.09845	-1.59571	0.110553	1	31.0871	1.42381	1.08551	0.390422	0.696224	1	31.0871	-1.32901	1.05153	-0.312885	0.754368	1	50.0574	-5.61723	1.39331	-3.31385	0.000920205	0.0360001	50.0574	1.60136	1.24952	0.481269	0.630326	1	50.0574	-4.01588	1.42596	-2.11498	0.0344314	0.863685	16.5749	-1.86989	1.35056	-0.644096	0.519513	1	16.5749	1.07399	1.34137	0.0551575	0.956013	1	16.5749	-0.795904	1.20946	0	1	1	7
TraesCS7D02G385200		0	2.43233	0	0	0	0	2.79822	0	3.94834	0	0	1.04781	0.990669	0	0	3.48657	0	5.86233	0	1.31611	0.932739	1.21616	2.30338	0	1.11931	0.96565	-1.56263	3.84145	-0.146462	0.883557	1	0.96565	2.23195	3.8536	0.319687	0.749205	1	0.96565	0.669322	3.67206	0	1	1	1.0042	-14.7461	3.98672	-3.44797	0.000564821	0.0233641	1.0042	0.197988	3.89934	0	1	1	1.0042	-14.5481	3.99772	-3.38895	0.000701598	0.0330883	0.920757	1.16189	3.94975	0.0409884	0.967305	1	0.920757	17.5609	4.02689	4.11257	3.91285e-05	0.00532767	0.920757	18.7227	3.61648	4.90055	9.55674e-07	0.000110357	3
TraesCS2B02G251700		0	0	0.728051	0	0	12.9238	0	0	1.31611	0	0	0	0	0	4.90979	8.71642	0	0	1.23094	0.438704	0	0	0	1.40946	5.71779	2.53407	2.73664	2.99829	0.579212	0.562446	1	2.53407	-0.126303	3.03092	0	1	1	2.53407	2.61034	2.83467	0.568087	0.569976	1	2.84213	2.17919	3.88852	0.303248	0.761701	1	2.84213	20.3368	4.00134	4.83258	1.34777e-06	0.000305874	2.84213	22.516	3.9729	5.41567	6.10584e-08	1.24417e-05	2.29889	4.52825	3.07281	1.14822	0.250879	1	2.29889	-2.59164	3.11889	-0.510322	0.609826	1	2.29889	1.93662	2.66985	0.350812	0.725729	1	4
TraesCS1D02G205800LC		0	6.08081	2.9122	0	0	0	10.2601	0.596223	13.1611	2.36034	0	1.04781	0	0	0	0	6.34827	0	0	4.38704	3.42004	3.04041	0.548012	2.9052	0	2.00943	-2.10707	2.94057	-0.376482	0.706559	1	2.00943	-1.41145	2.87659	-0.143034	0.886263	1	2.00943	-3.51852	2.74901	-0.916157	0.359585	1	3.22621	-14.8126	3.96856	-3.48052	0.000500442	0.021007	3.22621	0.118692	3.85211	0	1	1	3.22621	-14.694	3.97132	-3.44821	0.000564314	0.0273306	1.07213	-1.51476	4.06799	-0.126539	0.899305	1	1.07213	-2.174	3.97292	-0.295501	0.767611	1	1.07213	-3.68876	3.5693	-0.753303	0.451268	1	7
TraesCS4A02G429700		0	51.0788	24.0257	0	0	31.8787	47.5697	0	0	7.8678	0	1.04781	13.8694	15.2096	12.2745	12.203	0	78.1644	2.46188	0	15.8566	33.1442	26.4041	11.042	15.1032	13.9046	3.48726	1.54545	1.60941	0.107527	1	13.9046	-2.54138	1.55251	-0.992827	0.320794	1	13.9046	0.945886	1.43531	0	1	1	12.4095	16.6143	3.27899	4.76192	1.91763e-06	0.000262642	12.4095	-17.2492	3.27627	-4.95965	7.06188e-07	0.0001768	12.4095	-0.634895	3.12318	0	1	1	14.8775	1.91543	1.31426	0.696537	0.486093	1	14.8775	-1.05605	1.33128	-0.0421002	0.966419	1	14.8775	0.859381	1.23109	0	1	1	3
TraesCS2A02G461300		449.987	11168	3758.2	1043.74	508.367	2479.65	2094.93	51.2752	247.429	1051.14	908.151	340.539	1613.8	2043.15	2550.63	10243.5	2956.71	124.086	2162.76	401.928	1348.94	6605.59	171.967	2579.17	4124.94	2433.38	3.39961	0.453317	5.29344	1.20034e-07	4.56457e-05	2433.38	-2.83506	0.453353	-4.04775	5.17128e-05	0.0195032	2433.38	0.564549	0.426412	0	1	1	2716.33	2.44968	0.596258	2.43129	0.015045	0.385262	2716.33	-1.62206	0.596349	-1.04311	0.296897	1	2716.33	0.827621	0.59545	0	1	1	2204.52	4.6478	0.385957	9.45131	3.34614e-21	1.01752e-16	2204.52	-4.33025	0.386002	-8.62754	6.26865e-18	4.08474e-14	2204.52	0.317554	0.339884	0	1	1	4
TraesCS7D02G473900		64.2839	24.3233	0.728051	1.57111	40.0104	0	37.3096	50.0827	11.187	73.9573	76.4946	88.0163	13.8694	0	56.4626	0	36.5026	69.3709	0	38.4937	38.4584	12.1616	69.1566	41.9126	3.46734	30.1066	-7.07715	1.21562	-4.99921	5.75645e-07	0.000177628	30.1066	1.16414	1.02135	0.160712	0.87232	1	30.1066	-5.91301	1.16999	-4.1992	2.67859e-05	0.0058066	27.9465	-7.80446	1.90986	-3.5628	0.000366922	0.0161169	27.9465	0.256479	1.50839	0	1	1	27.9465	-7.54798	1.91043	-3.4275	0.000609167	0.0292452	31.4875	-6.25283	1.29717	-4.04947	5.13347e-05	0.0060819	31.4875	1.90599	1.12235	0.807219	0.41954	1	31.4875	-4.34685	1.20205	-2.78428	0.0053646	0.364401	1
TraesCS6A02G350400		3.42847	4.86465	16.7452	0.523703	0	13.7854	0	7.15467	0	4.72068	25.7947	9.43032	1.98134	0	0	15.6895	19.0448	0	0	1.14282	8.7728	2.43233	5.52833	10.1277	7.86407	5.73927	-0.69211	1.80817	0	1	1	5.73927	-1.03316	1.78127	-0.0186156	0.985148	1	5.73927	-1.72527	1.69336	-0.428301	0.668432	1	3.80161	-15.1685	3.98961	-3.55135	0.00038326	0.016621	3.80161	-3.06276	3.86715	-0.533405	0.593753	1	3.80161	-18.2313	3.96429	-4.34662	1.38253e-05	0.00112283	7.15065	0.113795	1.81007	0	1	1	7.15065	-0.779429	1.80116	0	1	1	7.15065	-0.665635	1.61902	0	1	1	6
TraesCS2A02G321200LC		0	10.9455	0	0	0	9.47746	4.6637	0	9.21279	0	0.889472	0	0	0	0	0	3.17414	0	0	3.07093	1.85106	5.47273	0	0.793534	2.36936	1.79716	0.193546	3.85606	0	1	1	1.79716	-0.884327	3.851	0	1	1	1.79716	-0.690781	3.63098	0	1	1	2.8165	-13.3813	3.99072	-3.10253	0.00191877	0.0685377	2.8165	-1.32681	3.87993	-0.084232	0.932872	1	2.8165	-14.7081	3.97552	-3.44813	0.000564476	0.0273306	1.02014	16.3729	4.05907	3.78729	0.000152302	0.0143681	1.02014	-15.1777	4.06314	-3.48935	0.000484197	0.0405614	1.02014	1.19515	3.56161	0.0547935	0.956303	1	7
TraesCS1D02G261500		12.8568	7.29698	0	0	0	0	17.722	4.76978	0	0	0	0	0	7.60479	0	27.8925	0	0	0	4.28559	5.90735	7.45088	1.58993	0	6.97313	4.48726	0.0527596	2.78251	0	1	1	4.48726	5.66599	2.84571	1.63966	0.101076	1	4.48726	5.71875	2.70145	1.74675	0.0806815	1	6.91993	1.16913	3.20117	0.0528323	0.957866	1	6.91993	1.90693	3.2714	0.277231	0.781603	1	6.91993	3.07606	3.2606	0.636711	0.524313	1	2.62962	1.24547	3.74624	0.0655243	0.947757	1	2.62962	17.0528	3.83811	4.18247	2.88357e-05	0.00413611	2.62962	18.2983	3.46088	4.99822	5.78616e-07	7.10429e-05	4
TraesCS2A02G346700		0	1.21616	2.9122	0	0	0	0	0	0	3.14712	5.33683	0	7.92535	0	0	0	0	0	1.23094	0	1.77894	0.608081	0	1.51483	2.28907	1.12324	3.04841	3.40255	0.602021	0.54716	1	1.12324	-2.8055	3.39829	-0.531296	0.595214	1	1.12324	0.24291	3.17034	0	1	1	0.962816	19.0345	3.99706	4.51194	6.42387e-06	0.000737123	0.962816	-15.6835	4.02991	-3.64364	0.000268814	0.0211331	0.962816	3.35096	3.94227	0.596347	0.550943	1	1.22973	3.28149	4.02033	0.567489	0.570382	1	1.22973	-3.07383	4.01968	-0.51592	0.605911	1	1.22973	0.207665	3.54846	0	1	1	2
TraesCS5D02G213400LC		3.42847	0	0	0	0	4.30794	1.86548	0.596223	0	0	0	0	0.990669	0	0	3.48657	4.7612	0	0	1.14282	0.621826	0	0.198741	1.1903	2.19629	0.904791	1.26613	3.86017	0.0689438	0.945034	1	0.904791	-0.151446	3.87773	0	1	1	0.904791	1.11469	3.62839	0.0316086	0.974784	1	0.57839	-16.5318	3.99247	-3.89028	0.000100128	0.00593996	0.57839	0.756943	3.9164	0	1	1	0.57839	-15.7749	4.00817	-3.68619	0.000227637	0.0124699	1.13924	2.79156	4.00434	0.447404	0.654583	1	1.13924	-0.00648758	4.09568	0	1	1	1.13924	2.78507	3.53953	0.504324	0.614033	1	2
TraesCS1A02G431400LC		5.14271	0	0	0	0	0	5.59644	2.38489	0	0.78678	0	0	0	0	0	0	0	0	0	1.71424	1.86548	0	0.794964	0.196695	0	0.650721	-1.74584	3.8838	-0.192039	0.847712	1	0.650721	0.320483	3.85731	0	1	1	0.650721	-1.42536	3.66996	-0.115903	0.907729	1	1.17089	-17.3664	3.97894	-4.11327	3.90093e-05	0.00299088	1.17089	0.239178	3.8713	0	1	1	1.17089	-17.1273	3.97896	-4.05314	5.05351e-05	0.00334806	0.256714	-1.17408	4.06262	-0.0428502	0.965821	1	0.256714	0.513073	4.04124	0	1	1	0.256714	-0.661011	3.65526	0	1	1	1
TraesCS1B02G194000		0	0	0	25.1378	0	0	0	4.76978	0	0	0	0	0	0	0	0	0	0	4.92376	0	8.37925	0	1.58993	0	1.23094	4.18025	0.809359	3.83997	0	1	1	4.18025	0.0737662	3.84123	0	1	1	4.18025	0.883125	3.61918	0	1	1	8.74234	19.1177	3.9639	4.57067	4.86165e-06	0.000579825	8.74234	-18.3919	3.96402	-4.38744	1.14692e-05	0.00188145	8.74234	0.725792	3.83943	0	1	1	0.781691	-1.3624	4.01669	-0.0902247	0.928109	1	0.781691	2.54282	4.03074	0.382763	0.701895	1	0.781691	1.18041	3.62724	0.0497387	0.960331	1	4
TraesCS1D02G011000LC		0	0	0	0	1.56903	1.72317	2.79822	1.19245	1.31611	0	0	0	0	0	0	0	0	0	0	0.961716	0.932739	0	0.397482	0	0.430794	0.40322	-0.733932	3.87805	0	1	1	0.40322	1.00736	3.87837	0.00189832	0.998485	1	0.40322	0.27343	3.67809	0	1	1	0.619554	-2.05484	4.00019	-0.263696	0.792014	1	0.619554	0.866284	3.95993	0	1	1	0.619554	-1.18855	4.04271	-0.04664	0.9628	1	0.235393	0.269001	4.02683	0	1	1	0.235393	20.2599	4.06364	4.73958	2.14164e-06	0.000468521	0.235393	20.5289	3.64802	5.35329	8.63672e-08	1.27697e-05	7
TraesCS5A02G069000LC		0	0	0	0	6.27614	0	0	3.57734	0	0	0	0	0	1.68995	0	0	0	0	0	2.09205	0	0.844976	1.19245	0	0	0.540776	-5.96839	3.87364	-1.28261	0.199627	1	0.540776	24.327	3.88025	6.01172	1.83565e-09	1.80892e-06	0.540776	18.3586	3.69254	4.70099	2.589e-06	0.000613105	0.869709	-0.596007	3.9093	0	1	1	0.869709	20.8015	3.98521	4.96876	6.73818e-07	0.000169162	0.869709	20.2055	4.00879	4.79086	1.66069e-06	0.000183383	0.289065	-1.86893	4.04636	-0.214742	0.829968	1	0.289065	1.78045	4.0449	0.192948	0.847	1	0.289065	0	3.67698	0	1	1	7
TraesCS2B02G484700		42.8559	62.0243	72.077	49.2281	39.2258	67.2038	46.637	6.55845	5.92251	67.6631	27.5736	12.5738	44.5801	19.4345	56.4626	83.6776	58.7215	0.977055	92.3206	29.3348	41.1462	40.7294	6.70309	63.731	71.9455	39.9651	1.11643	0.860557	0.135301	0.892374	1	39.9651	-1.54491	0.858966	-0.634379	0.525833	1	39.9651	-0.428477	0.805713	0	1	1	32.2353	-2.49119	1.38771	-1.07457	0.282566	1	32.2353	-0.401563	1.34652	0	1	1	32.2353	-2.89276	1.38626	-1.36537	0.172136	1	45.4422	3.46706	0.712809	3.46104	0.000538095	0.0392724	45.4422	-3.37728	0.713515	-3.33179	0.000862895	0.0686299	45.4422	0.0897785	0.582726	0	1	1	6
TraesCS5A02G102900		0	0	2.18415	0	0	10.339	0	1.78867	12.5031	0	0	0	4.95334	8.44976	12.2745	0	0	0	0	4.16769	0	4.22488	0.596223	3.61466	3.8231	3.91612	2.12606	2.56196	0.439532	0.660276	1	3.91612	-0.215032	2.5783	0	1	1	3.91612	1.91103	2.43391	0.374308	0.708175	1	5.72642	4.05838	3.79102	0.806745	0.419813	1	5.72642	23.5497	3.91718	5.75662	8.58129e-09	4.698e-06	5.72642	27.6081	3.89146	6.83758	8.05449e-12	7.10672e-09	2.54658	3.28294	3.09575	0.737441	0.460854	1	2.54658	-3.50079	3.0954	-0.807907	0.419144	1	2.54658	-0.217857	2.69	0	1	1	4
TraesCS1D02G020300LC		289.706	215.261	1195.46	3467.44	1037.13	2326.29	255.571	163.365	626.47	1207.71	991.762	223.184	2931.39	285.602	495.889	868.155	1680.7	103.568	2727.76	651.102	1571.59	250.431	163.372	1144.94	2213.4	1123.24	2.00797	0.670733	1.50279	0.132893	1	1123.24	-1.57931	0.670812	-0.863598	0.387809	1	1123.24	0.428659	0.632059	0	1	1	1110.6	0.442222	0.873971	0	1	1	1110.6	-1.26307	0.873728	-0.301091	0.763345	1	1110.6	-0.82085	0.873712	0	1	1	1123.41	3.40111	0.393173	6.10701	1.01517e-09	1.04056e-06	1123.41	-2.45048	0.393756	-3.68371	0.000229861	0.0222604	1123.41	0.950627	0.34848	0	1	1	2
TraesCS7D02G389200		44.5702	63.2405	10.1927	3.14222	141.998	31.0171	92.3412	128.188	197.417	57.4349	48.921	61.821	23.7761	14.3646	103.106	22.6627	23.806	65.4627	1.23094	127.995	48.1348	38.8025	85.1572	48.6348	19.6717	53.5473	-3.08011	0.636858	-3.26621	0.00108997	0.0937067	53.5473	1.34252	0.617208	0.554947	0.578931	1	53.5473	-1.7376	0.611104	-1.20699	0.227436	1	67.2015	-4.50231	0.946159	-3.70161	0.000214238	0.0106178	67.2015	2.0288	0.861152	1.19468	0.232213	1	67.2015	-2.47351	0.953165	-1.54591	0.122125	1	42.756	-1.88	0.793199	-1.10943	0.267246	1	42.756	0.438246	0.782426	0	1	1	42.756	-1.44175	0.730331	-0.604863	0.54527	1	1
TraesCS3B02G262000LC		0.857119	10.9455	0	13.6163	0	0	0.932739	0	0	1.57356	11.5631	0	0	0	2.45489	0	0	2.93116	0	0.285706	8.70405	5.47273	0.977055	1.00711	0	2.09496	-0.705381	2.87949	0	1	1	2.09496	-3.11813	2.79948	-0.756617	0.449279	1	2.09496	-3.82351	2.6621	-1.06063	0.288857	1	4.1473	-0.489646	3.37113	0	1	1	4.1473	-4.69661	3.1747	-1.1644	0.244263	1	4.1473	-5.18625	3.18904	-1.3127	0.189284	1	0.564169	-16.1375	4.07144	-3.71798	0.000200823	0.0177866	0.564169	-4.14854	3.98944	-0.789218	0.429985	1	0.564169	-20.2861	3.61117	-5.34068	9.26002e-08	1.36031e-05	5
TraesCS1D02G228600LC		0	0	0	1.04741	8.62969	5.16952	0	1.78867	0	1.57356	0	2.09563	0	0	0	3.48657	0	0.977055	3.69282	2.87656	0.349135	0	1.62045	0.39339	3.08723	1.32687	-0.0862061	2.91523	0	1	1	1.32687	1.25183	2.93616	0.0857683	0.931651	1	1.32687	1.16562	2.78156	0.0595434	0.952519	1	1.05724	-18.2998	3.9848	-4.34145	1.41543e-05	0.00138465	1.05724	1.50554	3.91083	0.129267	0.897146	1	1.05724	-16.7943	4.01063	-3.93811	8.21271e-05	0.00512266	1.51619	1.28039	2.99891	0.093498	0.925508	1	1.51619	1.62302	3.11752	0.199844	0.841603	1	1.51619	2.90341	2.78598	0.683209	0.494475	1	7
TraesCS5D02G091600		1.71424	0	0	0	0	0	5.59644	1.78867	10.5289	0	0	3.14344	13.8694	0	0	0	0	11.7247	0	4.08105	1.86548	0	5.55226	0	3.46734	2.27666	-3.96333	3.1912	-0.928595	0.353099	1	2.27666	4.05079	3.19038	0.956248	0.338947	1	2.27666	0.0874571	3.0774	0	1	1	1.95262	-21.7419	3.92997	-5.27788	1.30689e-07	3.00826e-05	1.95262	5.37211	3.87662	1.12781	0.259398	1	1.95262	-16.3698	4.02995	-3.8139	0.000136792	0.00794864	2.46727	-4.63345	3.22733	-1.12584	0.260235	1	2.46727	24.7384	3.28322	7.23023	4.82165e-13	1.31602e-09	2.46727	20.105	3.06036	6.24272	4.30026e-10	1.68367e-07	3
TraesCS6A02G005300LC		0	0	10.1927	0	0	0	2.79822	2.38489	0	0	8.00525	0	0	0	0	0	0	0	0	0	3.60116	0	0.794964	2.54818	0	1.76985	0.77489	3.85861	0	1	1	1.76985	-2.54993	3.8392	-0.403713	0.686424	1	1.76985	-1.77504	3.61912	-0.214152	0.830428	1	2.77707	15.1948	3.99293	3.55497	0.000378023	0.016443	2.77707	-17.345	3.96857	-4.11863	3.8114e-05	0.00481752	2.77707	-2.15028	3.87514	-0.296836	0.766592	1	1.01978	-20.7284	4.0187	-4.90914	9.14778e-07	0.000273611	1.01978	-0.947451	3.93659	0	1	1	1.01978	-21.6758	3.61275	-5.72301	1.04653e-08	2.14422e-06	4
TraesCS1B02G047400		0	0	2.18415	0	0	12.9238	12.1256	0	0	0.78678	0.889472	0	0	3.37991	0	6.97313	0	47.8757	14.7713	0	4.33836	1.68995	15.9586	0.742733	8.66706	4.75596	2.47731	2.22958	0.662594	0.50759	1	4.75596	-1.25934	2.25659	-0.114926	0.908504	1	4.75596	1.21797	2.07527	0.105031	0.916352	1	1.77943	14.2338	4.0081	3.30176	0.000960788	0.0373307	1.77943	-16.7863	3.96838	-3.97801	6.94949e-05	0.00760997	1.77943	-2.55247	3.89126	-0.398965	0.689919	1	6.91855	1.26775	1.95029	0.137286	0.890805	1	6.91855	1.71256	2.03523	0.350113	0.726254	1	6.91855	2.98031	1.80261	1.09858	0.271952	1	3
TraesCS6B02G083400		255.421	6.08081	127.409	139.305	77.6672	15.5086	57.8298	156.21	198.733	200.629	242.826	146.694	40.6174	37.179	68.737	36.6089	98.3982	284.323	23.3879	177.274	146.654	21.6299	195.742	123.793	29.0307	104.586	-2.87329	0.521095	-3.59491	0.00032451	0.0344612	104.586	0.551103	0.510137	0	1	1	104.586	-2.32219	0.493932	-2.67686	0.00743158	0.84723	113.887	-3.2066	1.02773	-2.14706	0.0317881	0.675293	113.887	0.43607	1.00998	0	1	1	113.887	-2.77053	1.02825	-1.72189	0.0850887	1	97.0414	-2.702	0.530165	-3.21032	0.00132589	0.0828465	97.0414	0.639374	0.515465	0	1	1	97.0414	-2.06262	0.481797	-2.20554	0.0274161	1	1
TraesCS7A02G379300		6.85695	9.7293	10.9208	0	0	3.44635	0	7.7509	0	23.6034	28.4631	5.23907	0.990669	0	36.8234	6.97313	7.93534	0	14.7713	2.28565	9.4877	4.86465	4.32999	19.8207	6.54536	7.61347	-0.656868	1.56093	0	1	1	7.61347	-1.76559	1.52738	-0.50124	0.616202	1	7.61347	-2.42245	1.44984	-0.981114	0.326537	1	4.94746	-16.9652	3.97157	-4.01987	5.82292e-05	0.00400595	4.94746	-0.91962	3.84913	0	1	1	4.94746	-17.8848	3.96551	-4.25792	2.06338e-05	0.00156658	9.57759	0.696762	1.38818	0	1	1	9.57759	-2.37065	1.36069	-1.00732	0.313781	1	9.57759	-1.67388	1.19123	-0.565702	0.571596	1	6
TraesCS4A02G079300		0	0	7.28051	0	0	0	0	0	0	0	0	0	0	0	9.81957	0	0	0	6.1547	0	0	0	0	4.27502	1.53868	1.07779	9.98216	3.91718	2.29302	0.021847	0.850548	1.07779	-16.5651	3.89458	-3.99661	6.42565e-05	0.0235554	1.07779	-6.58296	3.65572	-1.52719	0.126714	1	#N/A	#N/A	#N/A	#N/A	#N/A	#N/A	#N/A	#N/A	#N/A	#N/A	#N/A	#N/A	#N/A	#N/A	#N/A	#N/A	#N/A	#N/A	1.87941	0.989893	4.08702	0	1	1	1.87941	-4.04863	3.99306	-0.763482	0.445176	1	1.87941	-3.05874	3.52439	-0.58414	0.559126	1	6
TraesCS2D02G534900		11.1425	10.9455	10.1927	0	0	5.16952	0	2.38489	0	13.3753	1.77894	4.19125	0	0	12.2745	0	0	7.81644	0	3.71418	0.592982	5.47273	4.79753	8.96061	1.29238	3.68907	-2.04182	2.01757	-0.516372	0.605595	1	3.68907	-0.726858	1.95421	0	1	1	3.68907	-2.76868	1.91801	-0.922139	0.356456	1	2.61818	-16.6099	3.97415	-3.92786	8.57051e-05	0.00529856	2.61818	1.51555	3.88932	0.132554	0.894546	1	2.61818	-15.0944	4.00077	-3.52292	0.000426824	0.021361	4.48988	-1.70448	2.01675	-0.349313	0.726854	1	4.48988	-1.45064	1.8925	-0.238116	0.811791	1	4.48988	-3.15511	1.86489	-1.15563	0.247834	1	6
TraesCS5B02G385900		0.857119	0	0	21.4718	0	0	0	0	0	11.0149	6.22631	4.19125	0	8.44976	0	0	0	0	0	0.285706	9.23271	4.22488	1.39708	2.75373	0	2.42985	-0.0481846	3.48381	0	1	1	2.42985	-1.7696	3.46814	-0.221904	0.824388	1	2.42985	-1.81778	3.28773	-0.248737	0.803564	1	4.03247	2.46931	3.81194	0.385449	0.699905	1	4.03247	-3.48879	3.7997	-0.654996	0.51247	1	4.03247	-1.01948	3.75157	-0.00519145	0.995858	1	1.23511	-18.4667	4.01818	-4.3469	1.38072e-05	0.00219821	1.23511	-1.7127	3.93635	-0.181057	0.856323	1	1.23511	-20.1794	3.61299	-5.30844	1.10567e-07	1.59851e-05	5
TraesCS4A02G675800LC		0.857119	0	0	0	0	0	2.79822	6.55845	1.97417	0	0	0	0	0	0	0	0	0	0	0.943763	0.932739	0	2.18615	0	0	0.572614	-2.52719	3.87279	-0.394339	0.693331	1	0.572614	1.77837	3.86022	0.201639	0.840199	1	0.572614	-0.748818	3.68716	0	1	1	0.61446	-19.2203	3.96643	-4.59363	4.356e-06	0.000527128	0.61446	3.64126	3.92439	0.673037	0.500924	1	0.61446	-15.579	4.04119	-3.60761	0.000309033	0.0162623	0.529953	-2.35496	4.03094	-0.336141	0.736764	1	0.529953	2.18685	4.01941	0.295279	0.767781	1	0.529953	0	3.66908	0	1	1	3
TraesCS2D02G136800		0	0	4.36831	0	0	0	9.32739	0	12.5031	0	0	0	2.97201	0	0	0	6.34827	0	0	4.16769	3.10913	0	0	2.67914	0.743002	1.67002	-0.085821	3.87208	0	1	1	1.67002	-2.61577	3.83597	-0.421216	0.673598	1	1.67002	-2.70159	3.62315	-0.469645	0.638609	1	2.38604	-22.3229	3.96911	-5.3722	7.7782e-08	1.98563e-05	2.38604	0.13422	3.85361	0	1	1	2.38604	-22.1886	3.97218	-5.33426	9.59329e-08	1.74368e-05	1.1047	13.6248	4.07437	3.09859	0.00194446	0.11609	1.1047	-18.8429	4.02109	-4.43733	9.1083e-06	0.00159791	1.1047	-5.2181	3.55386	-1.18691	0.235263	1	7
TraesCS2A02G366000		485.986	886.583	1018.54	1251.65	444.821	2273.73	615.608	198.542	416.55	933.908	788.072	388.739	1206.63	1280.98	672.641	1652.63	1867.98	165.122	1658.08	449.119	885.11	1083.78	250.801	1123.27	1697.77	1150.33	2.48682	0.317924	4.67665	2.91601e-06	0.000681763	1150.33	-1.49126	0.318184	-1.54396	0.122598	1	1150.33	0.995555	0.299045	0	1	1	1379.89	2.44159	0.511986	2.81567	0.00486754	0.15478	1379.89	-0.95501	0.512333	0	1	1	1379.89	1.48658	0.511466	0.951335	0.341434	1	971.234	2.63789	0.365703	4.47874	7.50855e-06	0.0014605	971.234	-1.99414	0.366079	-2.71565	0.00661463	0.445662	971.234	0.643747	0.32512	0	1	1	4
TraesCS2B02G681200LC		0.857119	8.51314	0.728051	0	25.8891	4.30794	0	2.98111	1.97417	0	7.11578	0	0	0	4.90979	0	0	16.6099	12.3094	9.57345	2.37193	4.25657	6.53035	1.40946	4.15434	4.02975	-4.92893	2.0321	-1.93344	0.0531822	1	4.02975	3.58132	2.00371	1.28827	0.197652	1	4.02975	-1.34761	1.95894	-0.177448	0.859156	1	4.85653	-20.97	3.25518	-6.13484	8.52424e-10	6.62239e-07	4.85653	4.94927	3.18169	1.24125	0.214514	1	4.85653	-16.0208	3.35321	-4.47951	7.48129e-06	0.000660738	3.38263	-2.18999	2.54821	-0.46699	0.640507	1	3.38263	2.80781	2.58176	0.700223	0.483788	1	3.38263	0.617819	2.36296	0	1	1	7
TraesCS6D02G116800		21.428	1.21616	0	0	0	0	5.59644	0.596223	0	3.9339	1.77894	2.09563	3.96268	0	0	0	0	0	1.23094	7.14266	2.45846	0.608081	0.897283	0.983475	1.2984	1.95269	-3.49883	2.76637	-0.903291	0.366372	1	1.95269	0.832978	2.72505	0	1	1	1.95269	-2.66586	2.62886	-0.63368	0.526289	1	3.28664	-17.6114	4.02133	-4.13084	3.61447e-05	0.00282687	3.28664	-4.84924	3.87272	-0.993936	0.320254	1	3.28664	-22.4607	3.93534	-5.45332	4.94366e-08	1.06971e-05	0.955966	-0.385063	3.98462	0	1	1	0.955966	0.824238	3.98531	0	1	1	0.955966	0.439175	3.60536	0	1	1	7
TraesCS3B02G385600LC		0	0	0	0	0	0	8.39465	0	2.63223	0	0	0	0	0	2.45489	0	0	0	0	0.877408	2.79822	0	0	0.613723	0	0.633759	-0.633962	3.88844	0	1	1	0.633759	-0.679535	3.8783	0	1	1	0.633759	-1.3135	3.67058	-0.0854082	0.931937	1	1.19939	-22.323	3.98765	-5.34725	8.92987e-08	2.20529e-05	1.19939	-0.920521	3.8807	0	1	1	1.19939	-23.2435	3.97913	-5.59004	2.27021e-08	5.69934e-06	0.198325	0	4.11219	0	1	1	0.198325	-1.29347	4.11219	-0.0713654	0.943107	1	0.198325	-0.79966	3.67814	0	1	1	5
TraesCS6B02G756100LC		0	0	0	0	0	0	0.932739	0	0	0	0	0	5.94401	0	9.81957	0	0	0	0	0	0.310913	0	0	2.45489	1.486	0.779454	1.39115	3.88694	0.100632	0.919842	1	0.779454	-1.70357	3.88503	-0.181098	0.85629	1	0.779454	-0.31242	3.66226	0	1	1	0.101102	0	4.08044	0	1	1	0.101102	-0.939325	4.07972	0	1	1	0.101102	-0.534493	4.07977	0	1	1	1.27206	16.5884	4.03525	3.86306	0.000111978	0.0113377	1.27206	-16.379	4.03922	-3.80742	0.000140427	0.0148787	1.27206	0.209422	3.55249	0	1	1	6
TraesCS4D02G244500		0	0	7.28051	0	0	0	15.8566	0	0	0	0	3.14344	0	0	0	0	0	0	0	0	5.28552	0	1.04781	1.82013	0	1.22998	-17.7329	3.91222	-4.2771	1.89345e-05	0.00317235	1.22998	-7.42163	3.87416	-1.65755	0.0974076	1	1.22998	-25.1546	3.66401	-6.59238	4.32822e-11	2.36109e-08	1.71873	0	4.02985	0	1	1	1.71873	-2.95416	3.94992	-0.494733	0.620789	1	1.71873	-2.59605	3.95407	-0.403648	0.686472	1	0.845065	-19.5539	4.03207	-4.60157	4.19314e-06	0.000926206	0.845065	-1.2713	3.95908	-0.0685257	0.945367	1	0.845065	-20.8252	3.61958	-5.4772	4.32116e-08	7.02677e-06	5
TraesCS1A02G081200		0	7.29698	0	0	0	5.16952	3.73096	0	0	0	0	3.14344	0	0	0	0	0	0	0	0	1.24365	3.64849	1.04781	0	1.29238	0.903631	0.435131	3.87223	0	1	1	0.903631	-0.192854	3.87731	0	1	1	0.903631	0.242276	3.66055	0	1	1	1.20444	0.404865	4.08044	0	1	1	1.20444	-1.99875	4.0235	-0.248228	0.803958	1	1.20444	-1.59388	4.02355	-0.147602	0.882657	1	0.67141	0.76784	3.96257	0	1	1	0.67141	19.3032	4.03224	4.53922	5.64635e-06	0.00108845	0.67141	20.0711	3.62224	5.265	1.40193e-07	1.97669e-05	4
TraesCS7A02G464600		2.57136	47.4303	20.3854	23.0429	18.8284	23.2629	150.171	162.173	101.341	15.7356	76.4946	54.4863	64.3935	28.7292	66.2821	57.5283	19.0448	155.352	28.3116	40.9135	83.2362	38.0798	124.004	30.362	43.3741	52.2596	-1.4637	0.857866	-0.540533	0.58883	1	52.2596	-0.260399	0.8461	0	1	1	52.2596	-1.7241	0.808556	-0.895553	0.370492	1	48.9993	-2.84546	1.34996	-1.36705	0.171611	1	48.9993	-2.53354	1.20039	-1.27753	0.201416	1	48.9993	-5.379	1.33384	-3.28299	0.00102711	0.046486	53.9098	-1.5261	0.680611	-0.772985	0.439532	1	53.9098	2.0923	0.68608	1.59208	0.111366	1	53.9098	0.566194	0.627472	0	1	1	3
TraesCS2A02G408600LC		0	1.21616	0	0	0	4.30794	0	1.19245	0.658056	0	0	0	0.990669	0.844976	0	0	0	0	0	0.219352	0	1.03057	0.397482	0	1.32465	0.429249	0.897797	3.88204	0	1	1	0.429249	0.781014	3.90257	0	1	1	0.429249	1.67881	3.67503	0.184709	0.853457	1	0.297545	0.399134	4.03635	0	1	1	0.297545	0.856321	4.05951	0	1	1	0.297545	1.25545	4.0581	0.0629493	0.949807	1	0.523742	2.90064	4.00122	0.475015	0.634776	1	0.523742	21.0143	4.07889	4.90679	9.25795e-07	0.000236573	0.523742	23.9149	3.61429	6.34008	2.29649e-10	9.88206e-08	2
TraesCS3B02G717200LC		0	0	0	2.09481	0	0	0	0	3.94834	0	0	1.04781	0	0	0	0	0	6.83938	0	1.31611	0.698271	0	2.62907	0	0	0.653706	-2.65736	3.86672	-0.42862	0.668199	1	0.653706	1.87112	3.85169	0.226166	0.821072	1	0.653706	-0.786234	3.68496	0	1	1	0.662094	-17.4986	3.98994	-4.13505	3.54877e-05	0.00278028	0.662094	0.4411	3.9001	0	1	1	0.662094	-17.0575	3.99518	-4.01922	5.83907e-05	0.00378498	0.639718	-3.0459	3.98678	-0.513171	0.607832	1	0.639718	2.96758	3.98678	0.493527	0.621641	1	0.639718	0	3.67814	0	1	1	3
TraesCS6A02G085700LC		11.9997	0	0	0	0	8.61587	2.79822	0	0	0	0	2.09563	0	0	0	3.48657	0	0	4.92376	3.99989	0.932739	0	0.698542	0	4.25655	1.5766	0.960127	3.83064	0	1	1	1.5766	0.949113	3.84957	0	1	1	1.5766	1.90924	3.62721	0.250672	0.802068	1	1.61996	-17.8567	3.97242	-4.24342	2.20143e-05	0.00191818	1.61996	1.36955	3.87498	0.0953673	0.924023	1	1.61996	-16.4871	3.98895	-3.8825	0.000103387	0.00624285	1.54152	2.86622	3.82416	0.488008	0.625544	1	1.54152	0.947073	3.92034	0	1	1	1.54152	3.81329	3.43258	0.819586	0.412452	1	7
TraesCS3A02G067100LC		0	6.08081	1.4561	0	3.13807	0	0	5.96223	0	0	1.77894	2.09563	0	0	0	0	0	0	0	1.04602	0.592982	3.04041	2.68595	0.364026	0	0.960588	-16.2367	3.85857	-3.94878	7.85489e-05	0.0104178	0.960588	3.99057	3.8456	0.777662	0.436768	1	0.960588	-12.2461	3.68684	-3.05033	0.00228587	0.349734	1.20524	-13.7332	3.99694	-3.18574	0.00144384	0.0533833	1.20524	0.180018	3.92571	0	1	1	1.20524	-13.5532	4.01265	-3.12841	0.00175758	0.0757366	0.76946	-3.52242	3.96804	-0.635685	0.524982	1	0.76946	2.21935	3.93597	0.309798	0.756715	1	0.76946	-1.30307	3.65226	-0.0829808	0.933867	1	3
TraesCS3A02G021600		0	0	0	0	0	0	28.9149	0	0	0	0	9.43032	10.8974	0	0	5.22985	0	0	0	0	9.63831	0	3.14344	0	4.0318	2.55969	0.78455	3.84458	0	1	1	2.55969	-0.29704	3.8465	0	1	1	2.55969	0.48751	3.63447	0	1	1	3.13415	0	4.01141	0	1	1	3.13415	-3.39137	3.92257	-0.609643	0.542099	1	3.13415	-3.03501	3.9258	-0.518368	0.604201	1	2.0614	3.40521	3.73731	0.643567	0.519856	1	2.0614	17.5317	3.83125	4.31496	1.59629e-05	0.00249354	2.0614	20.9369	3.42794	5.81601	6.02695e-09	1.32485e-06	5
TraesCS1A02G305300		0	0	0	0	0	0	9.32739	9.53956	0	3.14712	0	0	0	3.37991	0	1.74328	1.58707	0	1.23094	0	3.10913	1.68995	3.17985	1.18355	0.743556	1.40209	1.26006	3.66096	0.0710347	0.94337	1	1.40209	-0.689637	3.66476	0	1	1	1.40209	0.570418	3.44669	0	1	1	1.37836	15.4825	3.98776	3.63174	0.000281516	0.0130835	1.37836	-16.0555	3.97842	-3.78429	0.00015415	0.0138294	1.37836	-0.572949	3.88016	0	1	1	1.3939	-0.440835	3.70151	0	1	1	1.3939	0.608086	3.70072	0	1	1	1.3939	0.167251	3.3241	0	1	1	3
TraesCS1D02G077200		11.9997	0	0	0	0	0	0	0	0	18.0959	4.44736	2.09563	0	1.68995	0	0	0	15.6329	0	3.99989	1.48245	0.844976	5.9095	4.52398	0	2.51583	-9.35004	3.55763	-2.34708	0.0189214	0.772071	2.51583	6.18999	3.53968	1.46623	0.142585	1	2.51583	-3.16005	3.40033	-0.635246	0.525268	1	1.98913	-6.84317	3.92292	-1.4895	0.136357	1	1.98913	5.77094	3.91147	1.21973	0.222566	1	1.98913	-1.07223	3.98707	-0.0181162	0.985546	1	2.91008	-23.9362	3.43583	-6.67559	2.46246e-11	3.94105e-08	2.91008	4.53929	3.38021	1.04706	0.295071	1	2.91008	-19.3969	3.18612	-5.77408	7.73753e-09	1.63394e-06	1
TraesCS5A02G313700		0	4.86465	0	0	0	10.339	1.86548	0	5.92251	0	0	7.3347	2.97201	0	0	0	0	0	0	1.97417	0.621826	2.43233	2.4449	0	3.32776	1.55807	0.566094	3.80525	0	1	1	1.55807	5.31688	3.85749	1.11909	0.263101	1	1.55807	5.88298	3.64692	1.33893	0.180593	1	1.38689	-15.0424	3.98344	-3.5252	0.00042317	0.0180925	1.38689	0.78706	3.90684	0	1	1	1.38689	-14.2553	4.00817	-3.30708	0.000942741	0.0430534	1.66696	5.71709	3.93889	1.19757	0.231085	1	1.66696	17.4416	4.0582	4.05146	5.08987e-05	0.00654907	1.66696	23.1587	3.57991	6.18974	6.02644e-10	2.13088e-07	2
TraesCS1B02G725700LC		0	2.43233	0	8.37925	0	0	0	0.596223	0	0	3.55789	0	0	0	0	17.4328	1.58707	0	0	0	3.97905	1.21616	0.198741	0.396767	4.35821	2.94272	5.19381	3.07323	1.36462	0.172371	1	2.94272	-7.07256	3.05199	-1.9897	0.0466238	1	2.94272	-1.87875	2.82773	-0.310763	0.755981	1	4.75706	17.6618	3.90116	4.27098	1.94612e-05	0.00174939	4.75706	-22.7933	3.79736	-5.73907	9.51967e-09	5.05934e-06	4.75706	-5.13154	3.73272	-1.10684	0.268362	1	1.57852	0.487613	4.01146	0	1	1	1.57852	0.610294	4.02663	0	1	1	1.57852	1.09791	3.60253	0.0271773	0.978318	1	4
TraesCS5D02G386400LC		0	0	0	0	0	0	0	0.596223	0	0	8.00525	4.19125	0	0	2.45489	3.48657	0	0	0	0	2.66842	0	1.59583	0.613723	0.871642	7.85462	0.378401	3.84455	0	1	1	7.85462	0.152535	3.84825	0	1	1	7.85462	0.530936	3.63684	0	1	1	17.1199	19.3028	3.38267	5.41076	6.27575e-08	1.6874e-05	17.1199	-16.8383	3.39056	-4.67129	2.99311e-06	0.000581227	17.1199	2.46452	3.23864	0.452201	0.651125	1	0.866091	-0.844419	4.00909	0	1	1	0.866091	1.03308	4.01839	0.00823168	0.993432	1	0.866091	0.18866	3.63189	0	1	1	4
TraesCS7A02G260900	TaFLC-A1	0	0	1.4561	0	0	0	22.3857	0	0	0	0	0	0.990669	4.22488	4.90979	13.9463	0	0	0	0	7.46191	2.11244	0	1.59147	3.73423	4.10259	5.13355	2.73562	1.51101	0.130785	1	4.10259	-3.80006	2.75484	-1.01642	0.309431	1	4.10259	1.33349	2.51901	0.132388	0.894677	1	7.21631	24.0544	3.79398	6.07656	1.22785e-09	8.99897e-07	7.21631	-17.1637	3.90298	-4.14137	3.4524e-05	0.00446687	7.21631	6.89071	3.72977	1.57938	0.11425	1	1.7167	3.5353	3.71932	0.681657	0.495456	1	1.7167	-2.94688	3.73671	-0.521013	0.602358	1	1.7167	0.588426	3.28164	0	1	1	4
TraesCS5B02G723600LC		2.57136	1.21616	0	0	0	6.03111	0	0	0	0	0	0	4.95334	1.68995	0	0	31.7414	0	1.23094	0.857119	0	1.45306	0	7.93534	3.05385	2.61569	3.37376	2.75662	0.861112	0.389176	1	2.61569	0.273544	2.8276	0	1	1	2.61569	3.64731	2.57535	1.02794	0.303977	1	1.3348	4.95702	3.89427	1.01612	0.309574	1	1.3348	16.8875	4.04115	3.93143	8.44431e-05	0.00892347	1.3348	21.8445	3.93587	5.29604	1.18342e-07	2.05192e-05	3.53899	3.90849	2.99586	0.970836	0.33163	1	3.53899	-1.12718	3.10203	-0.040999	0.967297	1	3.53899	2.78131	2.59412	0.686675	0.492288	1	6
TraesCS6A02G253200LC		4.28559	15.8101	0	0	0	0	20.5203	0	0	3.9339	0	12.5738	0	8.44976	0	0	0	0	0	1.42853	6.84009	12.1299	4.19125	0.983475	0	3.07125	-5.19666	3.47998	-1.20594	0.227839	1	3.07125	-0.615451	3.42758	0	1	1	3.07125	-5.81211	3.29129	-1.46207	0.143721	1	5.34624	0.749528	3.79355	0	1	1	5.34624	-1.08111	3.78115	-0.021452	0.982885	1	5.34624	-0.331586	3.77259	0	1	1	1.33721	-19.1371	4.00763	-4.52564	6.02141e-06	0.0012344	1.33721	-0.162739	3.93143	0	1	1	1.33721	-19.2998	3.61782	-5.05824	4.23137e-07	5.31695e-05	5
TraesCS6B02G086900		0	0	0	20.4244	0	0	0	1.19245	17.7675	0	0	0	0	0	0	0	1.58707	0	0	5.92251	6.80814	0	0.397482	0.396767	0	1.92058	-1.86462	3.86408	-0.223758	0.822946	1	1.92058	0.356419	3.85656	0	1	1	1.92058	-1.5082	3.65194	-0.139158	0.889325	1	4.17578	-19.0648	3.96622	-4.55468	5.24661e-06	0.000615241	4.17578	-0.147711	3.84335	0	1	1	4.17578	-19.2126	3.96545	-4.5928	4.37329e-06	0.000414005	0.224071	-1.33407	4.08372	-0.0818045	0.934802	1	0.224071	0.562859	4.08372	0	1	1	0.224071	-0.771208	3.67473	0	1	1	5
TraesCS1B02G717700LC		0	1.21616	0	0	0	0	0	7.15467	0	0	1.77894	0	0	0	7.36468	0	0	0	0	0	0.592982	0.608081	2.38489	1.84117	0	0.817175	-12.4685	3.90817	-2.93449	0.00334101	0.225804	0.817175	-5.85726	3.87669	-1.25294	0.210227	1	0.817175	-18.3257	3.67016	-4.7207	2.35036e-06	0.000565357	0.328863	0.404848	4.08044	0	1	1	0.328863	-1.454	4.05827	-0.11187	0.910927	1	0.328863	-1.04915	4.05832	-0.0121109	0.990337	1	1.17311	-16.3931	4.00526	-3.84322	0.000121431	0.0121067	1.17311	0.179175	3.93329	0	1	1	1.17311	-16.2139	3.62125	-4.20129	2.65401e-05	0.00216152	3
TraesCS1D02G330500		0	10.9455	13.1049	117.31	0	15.5086	0	0	0	36.1919	14.2316	0	0.990669	2.53493	4.90979	26.1492	15.8707	0	0	0	43.847	6.7402	0	17.5193	10.6621	11.9765	4.46596	1.66287	2.08432	0.0371312	1	11.9765	-7.36315	1.62789	-3.90884	9.27385e-05	0.0328151	11.9765	-2.8972	1.37448	-1.38031	0.167492	1	15.8009	2.5313	2.67683	0.572056	0.567284	1	15.8009	-7.011	2.55498	-2.35265	0.0186399	1	15.8009	-4.4797	2.41424	-1.44132	0.149493	1	9.11644	5.8306	1.99548	2.42077	0.0154878	0.605018	9.11644	-7.71908	1.98257	-3.38908	0.00070128	0.0568667	9.11644	-1.88848	1.46759	-0.605402	0.544912	1	5
TraesCS5B02G008100		0	12.1616	21.1135	0	0	0	0	0	11.187	0	2.66842	0	9.90669	0	0	1.74328	55.5474	0	0	3.72899	0.889472	6.08081	0	19.1652	2.91249	5.33645	1.0484	2.75129	0.0175934	0.985963	1	5.33645	-1.12565	2.75025	-0.0456871	0.96356	1	5.33645	-0.0772464	2.57618	0	1	1	2.85696	-1.23861	3.9678	-0.0601364	0.952047	1	2.85696	1.08174	3.96725	0.0206036	0.983562	1	2.85696	-0.156869	3.97557	0	1	1	7.12148	17.0938	2.631	6.11697	9.53686e-10	9.88647e-07	7.12148	-19.4809	2.57696	-7.17158	7.41352e-13	1.73412e-09	7.12148	-2.38712	2.12228	-0.653598	0.513371	1	6
TraesCS6B02G414400LC		0	0	2.18415	0	0	0	0	0	5.92251	0.78678	0	0	0	0	0	6.97313	0	0.977055	1.23094	1.97417	0	0	0.325685	0.742733	2.05102	0.949777	1.49554	3.85584	0.128516	0.897741	1	0.949777	-0.0467036	3.87287	0	1	1	0.949777	1.44883	3.64006	0.123304	0.901866	1	0.891919	-0.757727	3.90463	0	1	1	0.891919	18.6802	3.98258	4.43939	9.02162e-06	0.00152112	0.891919	17.9225	4.00697	4.22326	2.4079e-05	0.00178055	0.980632	2.65689	4.02116	0.412043	0.680308	1	0.980632	-1.65321	4.06362	-0.160746	0.872293	1	0.980632	1.00368	3.56554	0.00103249	0.999176	1	7
TraesCS7A02G039100		11.1425	69.3213	31.3062	65.4629	61.9768	182.656	13.9911	0	3.29028	25.177	25.7947	8.38251	65.3842	41.4038	63.8272	148.179	14.2836	0	103.399	25.4699	35.0829	55.3626	2.79417	33.6485	124.905	54.5571	4.03757	0.887367	3.42313	0.000619051	0.059036	54.5571	-2.55224	0.89028	-1.74354	0.0812396	1	54.5571	1.48533	0.817049	0.594007	0.552507	1	57.8002	1.89432	1.2852	0.695858	0.486518	1	57.8002	-1.75594	1.28438	-0.588567	0.556152	1	57.8002	0.138379	1.27326	0	1	1	51.8208	6.41855	0.910575	5.9507	2.67003e-09	2.41797e-06	51.8208	-4.3731	0.917755	-3.67538	0.000237498	0.0227823	51.8208	2.04546	0.635672	1.64465	0.100042	1	2
TraesCS2A02G031400LC		0	34.0526	12.3769	0	0	24.1244	48.5024	0	0	0	0.889472	0	0.990669	8.44976	0	6.97313	1.58707	0	46.7757	0	16.464	21.2512	0	3.49098	19.716	17.218	6.80869	1.30456	4.45259	8.48396e-06	0.00165783	17.218	-3.70065	1.36144	-1.98368	0.0472914	1	17.218	3.10804	1.09052	1.93305	0.0532299	1	30.1264	8.12445	1.84963	3.85182	0.000117243	0.00667612	30.1264	-4.77419	1.8935	-1.99323	0.0462362	1	30.1264	3.35026	1.5901	1.47806	0.139393	1	7.48397	5.36498	1.94804	2.24071	0.0250449	0.849031	7.48397	-2.56412	2.04915	-0.763303	0.445283	1	7.48397	2.80086	1.60989	1.11863	0.2633	1	4
TraesCS4A02G026200		0	0	0	0	0	14.647	0	0	23.69	0	8.00525	17.8128	0	0	0	0	0	0	0	7.89668	2.66842	0	5.93761	0	3.66175	3.01014	-0.478707	3.84281	0	1	1	3.01014	1.41466	3.84875	0.107738	0.914203	1	3.01014	0.93595	3.63881	0	1	1	3.48516	-1.15348	3.95811	-0.0387752	0.96907	1	3.48516	0.86105	3.95744	0	1	1	3.48516	-0.292427	3.96091	0	1	1	2.62284	0.211516	3.75183	0	1	1	2.62284	22.6845	3.84403	5.64109	1.68974e-08	1.0075e-05	2.62284	22.896	3.47034	6.30948	2.79981e-10	1.15369e-07	1
TraesCS5A02G084000LC		0.857119	0	0	8.37925	0	1.72317	0	0	4.60639	2.36034	0	0	1.98134	0	0	0	4.7612	0	0	1.82117	2.79308	0	0	1.78039	0.926128	1.15156	0.462781	3.85585	0	1	1	1.15156	-1.30543	3.84369	-0.0794617	0.936665	1	1.15156	-0.842645	3.61741	0	1	1	1.51214	-18.8847	3.97208	-4.50259	6.71296e-06	0.000764504	1.51214	1.32727	3.87909	0.0843683	0.932764	1	1.51214	-17.5574	3.99327	-4.14633	3.37847e-05	0.00238196	0.873783	2.41665	4.04933	0.349849	0.726452	1	0.873783	-2.82401	4.03521	-0.452025	0.651251	1	0.873783	-0.407357	3.53201	0	1	1	5
TraesCS3A02G508200		0.857119	0	0	0	0	0	0.932739	0	0	3.9339	0.889472	0	0	0	0	0	0	1.95411	0	0.285706	0.607404	0	0.65137	0.983475	0	0.399744	-0.914061	3.90924	0	1	1	0.399744	-1.02545	3.87587	-0.00656533	0.994762	1	0.399744	-1.93951	3.66823	-0.25612	0.797858	1	0.29291	-0.556944	4.08044	0	1	1	0.29291	-1.25557	4.01483	-0.0636573	0.949243	1	0.29291	-1.81252	4.01488	-0.202376	0.839622	1	0.478576	-19.5155	4.03784	-4.5855	4.52902e-06	0.000974444	0.478576	-0.671824	3.96603	0	1	1	0.478576	-20.1873	3.62036	-5.29984	1.15905e-07	1.6625e-05	6
TraesCS2D02G307300		0	0	2.18415	0	21.9665	2.58476	0	2.38489	0.658056	4.72068	0	0	0	2.53493	0	0	17.4577	40.0592	0	7.54151	0	1.26746	14.148	6.09064	0.64619	4.41845	-2.35921	2.20932	-0.61522	0.53841	1	4.41845	1.54796	2.19186	0.25	0.802588	1	4.41845	-0.811251	2.09332	0	1	1	2.74901	-2.97925	3.88517	-0.509437	0.610446	1	2.74901	22.9643	3.96524	5.5392	3.0385e-08	1.29643e-05	2.74901	19.985	4.00556	4.73966	2.14075e-06	0.000229695	5.61783	-3.26583	2.10987	-1.07392	0.282858	1	5.61783	-0.0917341	2.01583	0	1	1	5.61783	-3.35756	1.90109	-1.24012	0.214933	1	3
TraesCS5A02G378200		5.14271	58.3758	8.00856	1.04741	0	43.9409	9.32739	0.596223	0	3.14712	0	2.09563	46.5614	13.5196	0	76.7045	0	0	24.6188	1.71424	3.45827	35.9477	0.897283	2.78892	47.9564	18.7501	5.53232	1.23847	3.6596	0.000252608	0.0278586	18.7501	-1.15682	1.29258	-0.121322	0.903436	1	18.7501	4.3755	1.15091	2.93291	0.00335805	0.471289	21.4519	4.55101	2.1489	1.65248	0.0984365	1	21.4519	-0.145115	2.23789	0	1	1	21.4519	4.4059	2.13702	1.59376	0.11099	1	16.5722	6.18891	1.34618	3.85455	0.000115944	0.0116488	16.5722	-2.05448	1.41274	-0.746404	0.455424	1	16.5722	4.13443	1.07884	2.90538	0.00366812	0.257154	4
TraesCS5D02G239700LC		2.57136	0	4.36831	0	0	0	13.0584	1.19245	1.97417	0	0	0	0	0	0	0	0	0	0	1.51518	4.35278	0	0.397482	1.09208	0	1.0856	-24.145	3.8623	-5.99255	2.06576e-09	1.35227e-06	1.0856	3.95312	3.83834	0.769374	0.441671	1	1.0856	-20.1919	3.67723	-5.21912	1.79777e-07	5.21386e-05	1.91467	-21.9325	3.93657	-5.31744	1.0524e-07	2.53274e-05	1.91467	4.445	3.87624	0.888746	0.37414	1	1.91467	-17.4875	4.02351	-4.09778	4.17133e-05	0.00282482	0.450816	-16.0169	4.04628	-3.71129	0.000206209	0.0181404	0.450816	-0.798201	3.97991	0	1	1	0.450816	-16.8151	3.62453	-4.36335	1.28086e-05	0.00108193	5
TraesCS5D02G126300LC		0	7.29698	0	0	0	0	3.73096	0	7.23862	0	0.889472	0	4.95334	0	0	0	0	0.977055	0	2.41287	1.54014	3.64849	0.325685	0	1.23834	1.18236	-0.480725	3.85646	0	1	1	1.18236	0.453792	3.85453	0	1	1	1.18236	-0.0269333	3.64771	0	1	1	2.09827	-13.5074	3.99865	-3.12791	0.00176052	0.0636168	2.09827	-1.36801	3.89182	-0.0945594	0.924665	1	2.09827	-14.8754	3.97895	-3.48721	0.000488081	0.0240156	0.478243	0.917982	4.02767	0	1	1	0.478243	0.543712	4.05525	0	1	1	0.478243	1.46169	3.62928	0.127214	0.898771	1	7
TraesCS2D02G182500		51.4271	0	0	0	0	6.8927	0	0	0	0	3.55789	12.5738	0.990669	0	0	0	0	0	0	17.1424	1.18596	0	4.19125	0	1.97084	6.02013	3.79375	3.8015	0.734907	0.462396	1	6.02013	5.57931	3.85524	1.18781	0.234907	1	6.02013	9.37306	3.62875	2.30742	0.0210312	1	11.9191	0.138988	3.69109	0	1	1	11.9191	1.92869	3.71596	0.24992	0.802649	1	11.9191	2.06768	3.71739	0.287211	0.77395	1	1.65313	4.62262	3.95556	0.91583	0.359756	1	1.65313	20.2287	4.05457	4.74248	2.11115e-06	0.000465198	1.65313	24.8513	3.59741	6.63014	3.35365e-11	1.87693e-08	7
TraesCS1B02G079600		0	0	0	0	8.62969	14.647	0	0	0	0	0	0	0	0.844976	0	0	0	0	0	2.87656	0	0.422488	0	0	3.66175	1.12069	0.97337	3.87016	0	1	1	1.12069	0.594029	3.87588	0	1	1	1.12069	1.5674	3.65587	0.155202	0.876662	1	1.03514	-1.36019	3.94346	-0.0913374	0.927225	1	1.03514	21.6299	3.98675	5.17461	2.28392e-07	6.87292e-05	1.03514	20.2697	4.04008	4.76963	1.84563e-06	0.000200875	1.18182	17.5829	4.06689	4.07755	4.55128e-05	0.00556628	1.18182	0	4.11128	0	1	1	1.18182	23.3074	3.64094	6.12682	8.9652e-10	2.8202e-07	2
TraesCS5A02G486500LC		0	0	6.55246	1.04741	0	0	0	3.57734	0	0	3.55789	0	0.990669	0	0	0	0	0	6.1547	0	1.5351	0	1.19245	1.63811	1.78634	1.28018	1.28301	3.83854	0.0737286	0.941226	1	1.28018	-2.60976	3.81661	-0.421778	0.673187	1	1.28018	-1.32675	3.57509	-0.0913971	0.927177	1	1.11803	15.6436	4.03213	3.63174	0.000281522	0.0130835	1.11803	-19.3757	3.93959	-4.66436	3.09584e-06	0.000599894	1.11803	-3.73204	3.88849	-0.702596	0.482307	1	1.39589	-0.832518	3.94214	0	1	1	1.39589	0.319518	3.92685	0	1	1	1.39589	-0.513	3.51373	0	1	1	2
TraesCS3D02G339600		0	0	0	0	24.32	0	34.5114	0	0	0	5.33683	0	12.8787	6.75981	24.5489	0	0	0	1.23094	8.10667	13.2827	3.37991	0	6.13723	3.52741	5.13252	2.28347	2.64059	0.486055	0.626928	1	5.13252	-1.74318	2.64353	-0.28113	0.77861	1	5.13252	0.540297	2.49147	0	1	1	7.72042	0.52822	3.14832	0	1	1	7.72042	-0.813192	3.14638	0	1	1	7.72042	-0.284971	3.1451	0	1	1	3.11962	20.6079	3.38501	5.79257	6.93172e-09	5.64601e-06	3.11962	-16.4757	3.43748	-4.50205	6.73023e-06	0.00124286	3.11962	4.13221	2.97639	1.05235	0.292638	1	5
TraesCS2B02G761600LC		0	0	0	5.76074	0	1.72317	0	0	0	0	0	0	0	0.844976	0	0	0	0	1.23094	0	1.92025	0.422488	0	0	0.738529	0.704814	2.87899	3.88032	0.484236	0.628218	1	0.704814	-1.34322	3.89826	-0.0880449	0.929841	1	0.704814	1.53577	3.64762	0.146882	0.883225	1	1.33154	19.6947	3.9555	4.72625	2.28706e-06	0.000304316	1.33154	-15.7167	4.02478	-3.65651	0.000255671	0.0202399	1.33154	3.97803	3.8962	0.764343	0.444663	1	0.238106	1.85035	4.08651	0.208087	0.835161	1	0.238106	0	4.10842	0	1	1	0.238106	1.5422	3.64511	0.148748	0.881752	1	5
TraesCS6B02G730000LC		0	2.43233	0	0	10.1987	0	0	1.78867	0.658056	0	3.55789	0	0	0	0	0	0	0	0	3.61893	1.18596	1.21616	0.596223	0	0	0.874275	-1.99328	3.87026	-0.256645	0.797453	1	0.874275	1.31812	3.86368	0.0823354	0.93438	1	0.874275	-0.675166	3.67261	0	1	1	1.84491	-16.1249	3.96795	-3.81177	0.000137976	0.00750405	1.84491	2.29962	3.88507	0.334517	0.737989	1	1.84491	-13.8253	4.00281	-3.20407	0.00135498	0.0598351	0.144533	-1.26822	4.07434	-0.0658328	0.947511	1	0.144533	1.18991	4.07434	0.0466107	0.962824	1	0.144533	0	3.67814	0	1	1	7
TraesCS3A02G405100		0	4.86465	0.728051	0	0	12.9238	13.0584	3.57734	0	0.78678	0	0	9.90669	38.8689	0	10.4597	0	0	33.2354	0	4.35278	21.8668	1.19245	0.378708	16.6314	10.5799	6.08392	1.38399	3.67338	0.00023936	0.0266769	10.5799	-0.803247	1.49203	0	1	1	10.5799	5.28067	1.29243	3.31211	0.000925963	0.161026	16.9304	8.03343	2.11016	3.33313	0.000858749	0.0337849	16.9304	-2.82614	2.23616	-0.816643	0.414133	1	16.9304	5.20729	1.98078	2.12406	0.0336653	0.84939	5.76926	4.40469	1.94881	1.74706	0.0806265	1	5.76926	0.544877	2.11613	0	1	1	5.76926	4.94957	1.76864	2.23311	0.0255418	1	4
TraesCS3B02G274600		0	0	0	0	0	0	0	0	0.658056	0	0	0	0	2.53493	9.81957	0	0	0	14.7713	0.219352	0	1.26746	0	2.45489	3.69282	1.29078	1.06964	3.87749	0.0179593	0.985671	1	1.29078	-0.251637	3.88435	0	1	1	1.29078	0.818001	3.64683	0	1	1	0.347877	1.07724	4.0057	0.0192836	0.984615	1	0.347877	0.830614	4.0502	0	1	1	0.347877	1.90786	4.03803	0.224827	0.822114	1	1.98211	17.5488	4.05751	4.07856	4.53163e-05	0.00555648	1.98211	-17.2483	4.06253	-3.99955	6.34632e-05	0.0076682	1.98211	0.300516	3.5476	0	1	1	2
TraesCS3A02G235400		0	15.8101	12.3769	0	0	0	0	0	0	0	0	0	0	0	0	5.22985	0	0	0	0	0	7.90506	0	3.09422	1.30746	1.55724	1.51048	3.89023	0.131221	0.8956	1	1.55724	-1.31525	3.89406	-0.0809557	0.935477	1	1.55724	0.195236	3.66737	0	1	1	1.73341	0.404891	4.08044	0	1	1	1.73341	0	4.08046	0	1	1	1.73341	0.422178	4.08051	0	1	1	1.42509	15.7835	4.04436	3.65535	0.000256831	0.0215743	1.42509	-17.1817	4.03142	-4.0139	5.97248e-05	0.00731337	1.42509	-1.39816	3.5536	-0.112044	0.910789	1	4
TraesCS3B02G441200		15.4281	4.86465	2.9122	0	0	13.7854	2.79822	5.96223	0	0	0	5.23907	11.888	0	49.0979	19.1761	0	0	8.61659	5.14271	0.932739	2.43233	3.73377	13.0025	13.3665	6.50311	0.954173	1.87341	0	1	1	6.50311	-0.212292	1.87879	0	1	1	6.50311	0.74188	1.76352	0	1	1	2.5295	-17.0056	3.97058	-4.03104	5.55304e-05	0.00386121	2.5295	1.55905	3.8722	0.144375	0.885205	1	2.5295	-15.4465	3.98817	-3.62234	0.000291945	0.0154435	9.41459	2.80918	1.60097	1.13005	0.258454	1	9.41459	-0.833611	1.62502	0	1	1	9.41459	1.97557	1.43858	0.678145	0.49768	1	6
TraesCS5A02G487700		0	0	0	0	28.2426	0	0	0	0	0	11.5631	0	7.92535	0	0	0	0	9.77055	0	9.4142	3.85438	0	3.25685	0	1.98134	4.42317	0.297076	3.4533	0	1	1	4.42317	0.573049	3.45649	0	1	1	4.42317	0.870126	3.27083	0	1	1	8.40416	0.382584	3.70155	0	1	1	8.40416	-6.24599	3.64528	-1.43912	0.150117	1	8.40416	-5.86341	3.64548	-1.33409	0.182173	1	1.43113	0.100681	3.91852	0	1	1	1.43113	23.6834	4.00311	5.66643	1.45802e-08	8.75061e-06	1.43113	23.784	3.61133	6.30905	2.80753e-10	1.15369e-07	7
TraesCS1B02G262500		0	0	0	0	0	19.8165	0	0.596223	0.658056	0	0	2.09563	0	0	0	0	0	0	0	0.219352	0	0	0.897283	0	4.95413	1.07265	-0.468673	3.88036	0	1	1	1.07265	1.37827	3.88093	0.0974684	0.922354	1	1.07265	0.909595	3.67564	0	1	1	0.0723695	-0.505818	4.07285	0	1	1	0.0723695	0.927948	4.07286	0	1	1	0.0723695	0	4.08051	0	1	1	1.81664	-2.60501	3.9572	-0.405593	0.685042	1	1.81664	22.9686	4.00403	5.48661	4.09715e-08	2.13581e-05	1.81664	20.3636	3.64147	5.31751	1.05195e-07	1.52325e-05	2
TraesCS1A02G115400LC		0	1.21616	0	0	0	0	6.52918	0.596223	1.97417	0	2.66842	0	3.96268	0	0	6.97313	0	12.7017	0	0.658056	3.06586	0.608081	4.43265	0	2.73395	1.71719	0.587436	3.20147	0	1	1	1.71719	0.114684	3.2133	0	1	1	1.71719	0.70212	3.04219	0	1	1	1.35145	-1.4409	4.01267	-0.109876	0.912507	1	1.35145	-1.90263	3.87627	-0.23286	0.81587	1	1.35145	-3.34353	3.94721	-0.593717	0.552701	1	1.95902	2.31854	3.58218	0.368082	0.712812	1	1.95902	18.2976	3.70926	4.66335	3.11101e-06	0.000650928	1.95902	20.6161	3.3163	5.91505	3.31766e-09	8.07084e-07	3
TraesCSU02G302600LC		0	13.3778	0.728051	4.71333	3.92258	0	0	1.78867	0.658056	0	0	0	0	0	7.36468	0	0	0	0	1.52688	1.57111	6.6889	0.596223	2.02318	0	1.52	-17.7117	3.52273	-4.74396	2.09578e-06	0.000519106	1.52	-0.161508	3.47891	0	1	1	1.52	-17.8732	3.33176	-5.06436	4.09767e-07	0.000112773	2.4806	-18.8307	3.95598	-4.50727	6.56663e-06	0.000751606	2.4806	3.55481	3.89809	0.6554	0.512211	1	2.4806	-15.2759	4.02619	-3.54576	0.000391489	0.0199543	0.798585	-1.3338	4.04018	-0.0826201	0.934154	1	0.798585	-1.08025	3.96323	-0.0202491	0.983845	1	0.798585	-2.41405	3.61519	-0.391141	0.695693	1	4
TraesCS4B02G003300		0	55.9435	0	0	0	0	18.6548	0	0	0	0	0	0	8.44976	0	26.1492	0	0	0	0	6.21826	32.1966	0	0	6.53731	6.62878	3.34726	3.86166	0.607837	0.543296	1	6.62878	-1.21497	3.87954	-0.0554102	0.955812	1	6.62878	2.13229	3.64088	0.310995	0.755805	1	12.6296	4.69313	2.55469	1.44563	0.148281	1	12.6296	-2.38914	2.61566	-0.531086	0.595359	1	12.6296	2.304	2.49026	0.523639	0.60053	1	2.10394	19.033	4.06709	4.43389	9.25487e-06	0.00170908	2.10394	0	4.11128	0	1	1	2.10394	27.2204	3.6411	7.20123	5.96721e-13	5.38975e-10	4
TraesCS1B02G119400		13.7139	164.182	5.09636	0	0	68.0654	143.642	0	0	29.1109	11.5631	3.14344	95.1042	102.242	31.9136	55.7851	61.8956	0	41.852	4.5713	51.735	133.212	1.04781	32.0041	65.2017	51.6097	6.46289	1.1324	4.82418	1.40578e-06	0.000372352	51.6097	-5.07813	1.13484	-3.59356	0.00032619	0.0986601	51.6097	1.38476	0.951247	0.404482	0.685859	1	77.5926	6.85908	2.7891	2.10071	0.0356667	0.731032	77.5926	-6.06573	2.7899	-1.81574	0.06941	1	77.5926	0.793345	2.67731	0	1	1	31.6039	6.4754	1.2297	4.45262	8.483e-06	0.00161898	31.6039	-4.98601	1.23633	-3.22405	0.00126389	0.0967281	31.6039	1.48939	0.801234	0.610796	0.541334	1	4
TraesCS7A02G538700		0	1.21616	8.73661	0	42.3639	0	0	0	0	0	0	0	0	0.844976	19.6391	17.4328	0	0.977055	0	14.1213	0	1.03057	0.325685	7.09394	4.35821	4.25535	0.31197	2.77282	0	1	1	4.25535	-0.442858	2.77245	0	1	1	4.25535	-0.130887	2.62476	0	1	1	4.85593	-2.51261	3.91584	-0.386281	0.699289	1	4.85593	28.7458	3.97151	6.98621	2.82407e-12	3.2904e-09	4.85593	26.2332	4.02863	6.26346	3.76519e-10	2.08647e-07	3.77743	1.99152	2.76974	0.357983	0.720356	1	3.77743	-2.90413	2.76178	-0.689457	0.490536	1	3.77743	-0.912612	2.45994	0	1	1	7
TraesCS6D02G319300		36.8561	74.1859	66.2526	12.0452	3.13807	75.8197	25.184	7.7509	12.5031	36.1919	29.3526	2.09563	69.3468	76.8929	157.113	80.191	141.249	12.7017	118.17	17.4991	22.1939	75.5394	7.51608	100.202	85.882	53.5149	2.47652	0.689205	2.14236	0.0321649	1	53.5149	-1.97705	0.690131	-1.41575	0.156849	1	53.5149	0.49947	0.638576	0	1	1	41.7567	1.72679	1.14958	0.632217	0.527245	1	41.7567	-0.234038	1.15521	0	1	1	41.7567	1.49275	1.14757	0.429385	0.667643	1	61.8719	3.24934	0.670277	3.35584	0.000791254	0.0539484	61.8719	-3.37647	0.670103	-3.54642	0.000390504	0.0335397	61.8719	-0.127126	0.553586	0	1	1	6
TraesCS2D02G168000LC		0.857119	1.21616	0	3.14222	0	3.44635	0	7.15467	6.58056	1.57356	0	11.5259	0.990669	0	0	0	1.58707	0	2.46188	2.47923	1.04741	0.608081	6.22687	0.790157	1.72472	1.89711	-2.59914	2.24641	-0.711865	0.476548	1	1.89711	2.60766	2.23674	0.718752	0.472294	1	1.89711	0.008521	2.17396	0	1	1	1.2929	-17.54	3.97022	-4.16602	3.0997e-05	0.00250401	1.2929	2.3281	3.8948	0.340992	0.733109	1	1.2929	-15.2119	4.00977	-3.54432	0.000393628	0.0200409	2.32228	-1.62596	2.61154	-0.239689	0.810571	1	2.32228	3.17547	2.69455	0.80736	0.419459	1	2.32228	1.54952	2.4687	0.222593	0.823852	1	3
TraesCS3D02G516900		12.8568	42.5657	18.2013	15.1874	61.1923	21.5397	0	0	0	0	0	0	31.7014	44.7837	9.81957	36.6089	9.52241	0	4.92376	24.683	5.06246	43.6747	0	9.38581	23.6934	21.6338	4.87933	1.55	2.50279	0.0123219	0.581788	21.6338	-2.03985	1.56777	-0.663265	0.507161	1	21.6338	2.83948	1.41609	1.29898	0.193949	1	36.2058	3.39968	2.07368	1.15721	0.247187	1	36.2058	2.09997	2.16772	0.507432	0.611852	1	36.2058	5.49965	2.15081	2.09207	0.0364322	0.897764	10.6696	7.39926	1.84864	3.4616	0.000536972	0.0392514	10.6696	-5.94622	1.86079	-2.65814	0.0078574	0.515683	10.6696	1.45304	1.30799	0.346363	0.72907	1	4
TraesCS3A02G140600LC		0	0	0	0	0	0	1.86548	2.98111	2.63223	0	0	0	1.98134	0	4.90979	19.1761	0	0	0	0.877408	0.621826	0	0.993705	1.22745	5.28936	1.56669	-0.542647	3.84682	0	1	1	1.56669	0.900628	3.85178	0	1	1	1.56669	0.357981	3.65147	0	1	1	0.491682	-21.3068	3.99959	-5.07721	3.8301e-07	6.77197e-05	0.491682	0.184537	3.93136	0	1	1	0.491682	-21.1222	4.01541	-5.01125	5.40775e-07	7.00081e-05	2.34001	0.472732	3.2764	0	1	1	2.34001	0.836186	3.30326	0	1	1	2.34001	1.30892	2.99461	0.103158	0.917837	1	2
TraesCSU02G321800LC		1.71424	65.6728	0	8.37925	61.9768	0.861587	124.987	57.8336	71.0701	0	3.55789	10.4781	30.7107	54.0785	0	5.22985	1.58707	101.614	1.23094	44.9204	45.6414	59.8756	56.6418	0.396767	9.50828	32.819	-1.33368	1.13343	-0.2944	0.768452	1	32.819	3.77842	1.16734	2.38012	0.0173068	1	32.819	2.44473	1.1297	1.27887	0.200944	1	53.4223	1.13321	1.42403	0.0935426	0.925472	1	53.4223	0.502427	1.42798	0	1	1	53.4223	1.63563	1.42551	0.445898	0.655671	1	16.9565	-3.05121	1.34025	-1.53046	0.125902	1	16.9565	7.05548	1.58115	3.8298	0.00012825	0.0137968	16.9565	4.00427	1.49875	2.00452	0.045014	1	3
TraesCS1B02G136400		0	0	0	0	0	0	0	0	0	0.78678	6.22631	0	0	0	0	0	0	0	0	0	2.07544	0	0	0.196695	0	1.47872	1.56993	3.88038	0.146874	0.883232	1	1.47872	-1.9225	3.87779	-0.237892	0.811965	1	1.47872	-0.35257	3.655	0	1	1	3.38172	16.6446	3.96821	3.94248	8.06432e-05	0.00506136	3.38172	-15.7013	3.97447	-3.69893	0.000216508	0.0183547	3.38172	0.943326	3.8552	0	1	1	0.0640036	0	4.11212	0	1	1	0.0640036	-1.263	4.10839	-0.0640144	0.948959	1	0.0640036	-0.773544	3.67501	0	1	1	4
TraesCS7A02G012300		0.857119	2.43233	0	0	7.06065	0	0	0	0.658056	0	0	5.23907	4.95334	0	0	0	0	0	0	2.85861	0	1.21616	1.74636	0	1.23834	1.09911	-1.05004	3.36246	-0.0148834	0.988125	1	1.09911	2.90046	3.38758	0.561009	0.574791	1	1.09911	1.85042	3.23041	0.263254	0.792355	1	1.44779	-1.54908	3.90771	-0.140512	0.888256	1	1.44779	3.72241	3.9492	0.689357	0.490598	1	1.44779	2.17333	4.04102	0.290356	0.771544	1	0.822792	0.708333	3.94227	0	1	1	0.822792	20.2362	4.01664	4.78913	1.67509e-06	0.00038013	0.822792	20.9445	3.61897	5.51111	3.56569e-08	5.9558e-06	7
TraesCS1B02G306500		5.14271	81.4829	20.3854	16.2348	0	7.75428	0	0	0	3.9339	10.6737	0	33.6827	54.9235	19.6391	19.1761	47.612	0	6.1547	1.71424	8.96949	68.2032	0	22.8926	16.692	25.8481	6.89856	1.25485	4.70062	2.59378e-06	0.00062391	25.8481	-5.40181	1.26077	-3.49135	0.000480583	0.140266	25.8481	1.49675	0.961057	0.516879	0.605241	1	43.1505	7.20325	1.5307	4.05256	5.06608e-05	0.00362734	43.1505	-3.00272	1.56206	-1.2821	0.199807	1	43.1505	4.20052	1.33837	2.39136	0.0167862	0.521726	12.7691	6.62607	1.70931	3.29143	0.000996789	0.0659413	12.7691	-7.00689	1.70734	-3.51827	0.000434378	0.0368619	12.7691	-0.380819	1.12266	0	1	1	4
TraesCS4A02G184900LC		0	0	0	5.23703	0	12.0622	0	5.366	0	0	0	0	2.97201	0	0	0	0	0	9.84753	0	1.74568	0	1.78867	0	6.22044	1.64933	1.50945	3.84868	0.13237	0.894691	1	1.64933	-0.350206	3.85094	0	1	1	1.64933	1.15925	3.618	0.0440147	0.964893	1	0.569692	0	4.08044	0	1	1	0.569692	-16.7552	4.02213	-3.91714	8.96063e-05	0.00926442	0.569692	-23.9057	4.02218	-5.69484	1.23485e-08	3.56265e-06	2.43878	2.05222	3.16244	0.332725	0.739342	1	2.43878	2.39616	3.28846	0.424562	0.671156	1	2.43878	4.44838	2.9045	1.18725	0.235127	1	2
TraesCS7D02G140100LC		6.85695	0	0	0	0	0	0	4.17356	0	7.08102	0.889472	0	0	0	0	0	0	19.5411	0	2.28565	0.296491	0	7.90489	1.77025	0	1.79966	-3.0963	3.84612	-0.545042	0.585724	1	1.79966	1.4891	3.82551	0.127852	0.898266	1	1.79966	-1.6072	3.65801	-0.165992	0.868163	1	0.850134	-2.28668	3.99699	-0.321912	0.74752	1	0.850134	1.10373	3.94718	0.0262803	0.979034	1	0.850134	-1.18294	4.03367	-0.0453544	0.963825	1	2.49885	-25.0312	3.55769	-6.75471	1.43118e-11	2.46341e-08	2.49885	3.61134	3.47894	0.750612	0.452886	1	2.49885	-21.4198	3.23899	-6.30438	2.89355e-10	1.17319e-07	3
TraesCS4A02G172200		0	18.2424	0	0	0	0	0	0	0	0	0	0	0	1.68995	0	24.406	0	0	0	0	0	9.9662	0	0	6.10149	5.46914	3.5316	3.35509	0.754553	0.450517	1	5.46914	0	3.39775	0	1	1	5.46914	3.16537	3.16984	0.683117	0.494533	1	10.1533	5.65354	3.13086	1.48634	0.137188	1	10.1533	0	3.31922	0	1	1	10.1533	5.76071	3.14575	1.51338	0.130184	1	1.96368	18.9522	4.06721	4.41389	1.01528e-05	0.00180546	1.96368	0	4.11128	0	1	1	1.96368	27.1065	3.6412	7.16975	7.51358e-13	6.45656e-10	4
TraesCS6D02G309600		2.57136	0	0	0	0	1.72317	0	0	0.658056	0	0	0	1.98134	0	0	0	0	0	6.1547	1.07647	0	0	0	0	2.4648	1.60307	2.20632	3.8455	0.313696	0.753752	1	1.60307	1.49464	3.89557	0.126974	0.898961	1	1.60307	3.70095	3.63583	0.742872	0.457559	1	2.68407	-3.14626	3.90121	-0.550152	0.582215	1	2.68407	24.0047	3.96362	5.80396	6.47653e-09	3.65582e-06	2.68407	20.8585	4.02226	4.93715	7.92741e-07	9.65741e-05	0.793962	3.2766	4.02554	0.565539	0.571708	1	0.793962	0	4.10327	0	1	1	0.793962	3.12065	3.58176	0.59207	0.553804	1	4
TraesCS5B02G389200		0	24.3233	23.2976	0	0	27.5708	71.8209	15.5018	0	45.6332	6.22631	32.4822	33.6827	21.1244	0	10.4597	0	37.1281	1.23094	0	26.0157	22.7238	28.3707	17.2327	18.236	16.3863	0.67386	1.41061	0	1	1	16.3863	-0.577653	1.41148	0	1	1	16.3863	0.096207	1.35688	0	1	1	13.4318	15.2183	2.77425	5.12512	2.97346e-07	5.6064e-05	13.4318	-18.4298	2.75861	-6.31832	2.64415e-10	1.98595e-07	13.4318	-3.21147	2.57658	-0.858295	0.39073	1	18.3738	-0.572114	1.07302	0	1	1	18.3738	1.06798	1.08553	0.0626232	0.950067	1	18.3738	0.495866	1.05213	0	1	1	3
TraesCS3A02G301700LC		0	0	0	0	0	0	3.73096	0	0	0	0	0	0	0	14.7294	0	0	0	3.69282	0	1.24365	0	0	3.68234	0.923206	1.0299	9.60099	3.91762	2.19546	0.0281304	0.999114	1.0299	-15.8147	3.89567	-3.80286	0.000143035	0.0471531	1.0299	-6.21372	3.65814	-1.42524	0.154088	1	0.404407	0	4.08044	0	1	1	0.404407	-1.99873	4.0235	-0.248224	0.803961	1	0.404407	-1.59391	4.02355	-0.147608	0.882652	1	1.48715	15.5785	4.06449	3.58679	0.000334769	0.0266025	1.48715	-16.5297	4.06163	-3.82352	0.000131561	0.0141197	1.48715	-0.95122	3.56181	0	1	1	6
TraesCS4D02G249600LC		0	18.2424	0	0	0	0	10.2601	0	30.9286	0	0	0	0	13.5196	0	20.9194	0	0	0	10.3095	3.42004	15.881	0	0	5.22985	4.41055	0.771629	3.35001	0	1	1	4.41055	-0.213018	3.35278	0	1	1	4.41055	0.558611	3.16999	0	1	1	7.98295	-0.626953	3.27228	0	1	1	7.98295	-1.17245	3.23186	-0.0533591	0.957446	1	7.98295	-1.7994	3.25588	-0.245526	0.806049	1	1.68315	18.7485	4.06751	4.36349	1.28002e-05	0.00210399	1.68315	0	4.11129	0	1	1	1.68315	26.8971	3.64145	7.11176	1.14569e-12	8.85735e-10	7
TraesCS6D02G400800LC		0	0	0	0	0	3.44635	4.6637	8.34712	0	0	0	0	0	0	0	0	0	0	4.92376	0	1.55457	0	2.78237	0	2.09253	0.998642	0.885284	3.85874	0	1	1	0.998642	0.203356	3.86529	0	1	1	0.998642	1.08864	3.6348	0.0243866	0.980544	1	0.505509	0	4.08044	0	1	1	0.505509	-2.19861	4.01503	-0.298532	0.765297	1	0.505509	-1.79379	4.01508	-0.197703	0.843278	1	1.34883	-0.620469	3.92814	0	1	1	1.34883	28.53	4.00036	6.88189	5.90637e-12	1.07763e-08	1.34883	27.9095	3.58885	7.4981	6.47497e-14	7.29242e-11	3
TraesCS3B02G085500		0	1.21616	0	0	2.35355	0	1.86548	0	0	4.72068	0	1.04781	0	0	0	0	0	0	0	0.784517	0.621826	0.608081	0.349271	1.18017	0	0.782136	-0.0489974	3.86551	0	1	1	0.782136	-0.503674	3.85697	0	1	1	0.782136	-0.552672	3.64853	0	1	1	1.19429	5.13037	3.92545	1.0522	0.292706	1	1.19429	0.414583	3.99627	0	1	1	1.19429	5.54496	3.93527	1.15493	0.24812	1	0.468788	-17.9329	4.08416	-4.146	3.38337e-05	0.00453233	0.468788	-2.15689	4.02587	-0.287363	0.773835	1	0.468788	-20.0898	3.63038	-5.25836	1.45349e-07	2.04308e-05	4
TraesCS4A02G184800		0	0	5.09636	0	0	0	11.1929	7.15467	2.63223	0	0	0	0	0	9.81957	0	1.58707	0.977055	3.69282	0.877408	3.73096	0	2.71058	4.12575	0.923206	1.96899	-6.7269	3.02913	-1.89061	0.0586765	1	1.96899	-0.805391	2.95777	0	1	1	1.96899	-7.53229	2.84632	-2.29499	0.0217336	1	1.5027	-23.4165	3.98621	-5.62351	1.87115e-08	7.36147e-06	1.5027	-1.12863	3.87578	-0.0331892	0.973524	1	1.5027	-24.5451	3.97594	-5.9219	3.18238e-09	1.24662e-06	2.28917	-4.79911	3.0497	-1.24573	0.212864	1	2.28917	-0.640953	2.90833	0	1	1	2.28917	-5.44006	2.71457	-1.63564	0.101915	1	6
TraesCS5D02G509800		1128.83	848.882	829.25	530.511	702.927	272.262	942.067	1345.67	883.112	986.622	1731.8	1712.13	317.014	228.144	2673.38	393.982	236.473	991.711	171.101	904.955	1068.13	538.513	1349.84	1181.43	288.59	794.717	-2.52366	0.430233	-3.54146	0.000397914	0.041113	794.717	0.0926855	0.428482	0	1	1	794.717	-2.43097	0.406114	-3.52357	0.000425776	0.0793104	775.625	-3.61876	0.678768	-3.85811	0.000114268	0.00655596	775.625	-0.0667335	0.67163	0	1	1	775.625	-3.68549	0.678741	-3.95658	7.60298e-05	0.004805	803.238	-1.82623	0.351008	-2.35387	0.0185792	0.687868	803.238	0.166264	0.349461	0	1	1	803.238	-1.65996	0.316065	-2.08806	0.0367923	1	1
TraesCS3D02G384000		189.423	194.586	138.33	72.7947	146.705	35.3251	263.965	183.637	150.037	110.149	271.289	400.265	87.1789	79.4278	240.58	27.8925	203.145	388.868	43.0829	162.055	202.683	137.007	324.256	173.051	48.3698	153.198	-2.46093	0.424412	-3.44224	0.00057691	0.0559486	153.198	0.454661	0.417281	0	1	1	153.198	-2.00627	0.401633	-2.50545	0.0122297	1	155.097	-2.15806	0.69951	-1.65553	0.0978178	1	155.097	-0.111512	0.687606	0	1	1	155.097	-2.26957	0.699206	-1.81573	0.069412	1	150.324	-2.74179	0.509396	-3.41932	0.000627781	0.0444988	150.324	0.949209	0.500888	0	1	1	150.324	-1.79258	0.459958	-1.72315	0.0848612	1	3
TraesCS4B02G132100LC		0	1.21616	0	0	0	0	0	0.596223	6.58056	0	0	0	0	0	0	10.4597	0	2.93116	0	2.19352	0	0.608081	1.1758	0	2.61492	1.02168	-1.61746	3.85716	-0.160081	0.872818	1	1.02168	2.76346	3.87067	0.455595	0.648681	1	1.02168	1.146	3.68094	0.0396641	0.968361	1	0.857034	-1.94972	3.99269	-0.237866	0.811985	1	0.857034	2.54024	4.01378	0.383738	0.701173	1	0.857034	0.590516	4.06092	0	1	1	1.12759	-3.37972	3.95414	-0.60183	0.547287	1	1.12759	20.4885	3.99421	4.8792	1.06519e-06	0.000261218	1.12759	17.1088	3.64663	4.41746	9.9868e-06	0.000865201	2
TraesCS7B02G527500LC		3.42847	2.43233	0	0	0	0	0.932739	1.19245	0	0	3.55789	0	4.95334	0	0	0	0	0	2.46188	1.14282	1.49688	1.21616	0.397482	0	1.85381	0.888038	0.199782	3.86256	0	1	1	0.888038	-0.446428	3.85736	0	1	1	0.888038	-0.246646	3.6367	0	1	1	1.13501	-15.1984	4.03551	-3.51838	0.000434193	0.0185082	1.13501	-4.05287	3.91074	-0.780637	0.435016	1	1.13501	-19.2513	3.95878	-4.61034	4.0201e-06	0.000382963	0.693454	1.24186	4.02291	0.0601199	0.95206	1	0.693454	0.735546	4.04274	0	1	1	0.693454	1.9774	3.60801	0.270898	0.78647	1	2
TraesCS6B02G075500		113.997	3.64849	43.6831	0	4.7071	0	27.9822	14.3093	85.5473	19.6695	37.3578	10.4781	0.990669	22.8144	17.1843	0	19.0448	4.88527	0	68.0837	21.78	13.2314	9.89092	24.8954	0.247667	19.9359	-4.68031	1.26963	-2.89873	0.00374672	0.246321	19.9359	-0.711057	1.12255	0	1	1	19.9359	-5.39137	1.21651	-3.60982	0.000306414	0.0586256	32.4494	-5.38171	1.9362	-2.26304	0.0236329	0.544133	32.4494	2.05883	1.81808	0.58239	0.560304	1	32.4494	-3.32288	1.94222	-1.19599	0.231699	1	10.5457	-4.61727	1.59431	-2.26887	0.0232763	0.805956	10.5457	-1.56563	1.23968	-0.456269	0.648197	1	10.5457	-6.1829	1.47548	-3.51268	0.000443603	0.0345291	7
TraesCS5B02G299700LC		5.99983	24.3233	11.6488	0	41.5794	27.5708	6.52918	2.38489	0	7.08102	0	0	23.7761	41.4038	4.90979	80.191	0	0.977055	44.3139	15.8597	2.17639	32.8635	1.12065	5.90991	43.9629	32.6143	4.15097	1.15165	2.73606	0.00621804	0.363198	32.6143	0.108028	1.19712	0	1	1	32.6143	4.259	1.10525	2.94866	0.00319151	0.453562	54.2743	2.67928	1.58027	1.06266	0.287937	1	54.2743	3.8209	1.81004	1.55848	0.119121	1	54.2743	6.50019	1.78627	3.07914	0.00207599	0.0877108	16.3481	5.64807	1.31331	3.53921	0.000401332	0.0310534	16.3481	-2.43592	1.34959	-1.06397	0.287344	1	16.3481	3.21215	1.05318	2.10045	0.0356892	1	4
TraesCS2A02G398600		0	0	0	4.71333	15.6903	0	0	0	0	0	0.889472	16.765	0.990669	0	9.81957	0	3.17414	0.977055	0	5.23011	1.8676	0	5.91402	3.24843	0.247667	2.47632	-2.91217	2.74281	-0.697155	0.485706	1	2.47632	0.493118	2.68868	0	1	1	2.47632	-2.41905	2.60617	-0.544496	0.5861	1	2.32558	-17.9748	4.02201	-4.22048	2.43779e-05	0.00208416	2.32558	-4.15403	3.8893	-0.810951	0.417394	1	2.32558	-22.1289	3.95162	-5.34689	8.94802e-08	1.66298e-05	2.56406	-2.1406	2.92304	-0.390211	0.69638	1	2.56406	0.95229	2.91378	0	1	1	2.56406	-1.18831	2.67206	-0.0704751	0.943816	1	1
TraesCS7A02G340100LC		0	17.0263	0	0	0	0	114.727	28.0225	4.60639	9.44136	6.22631	0	7.92535	0	12.2745	1.74328	9.52241	0.977055	0	1.53546	40.3177	8.51314	9.66651	7.80956	2.41716	9.97288	-1.87826	1.68691	-0.520628	0.602626	1	9.97288	-1.65955	1.60597	-0.410684	0.681304	1	9.97288	-3.5378	1.57003	-1.6164	0.106007	1	15.4932	-11.1925	2.6412	-3.85904	0.000113832	0.00653921	15.4932	-4.8238	2.43052	-1.57324	0.115662	1	15.4932	-16.0163	2.60911	-5.75534	8.64697e-09	2.85759e-06	5.64819	-1.85391	2.03948	-0.418691	0.675442	1	5.64819	-0.536042	1.96406	0	1	1	5.64819	-2.38995	1.81756	-0.764738	0.444427	1	5
TraesCS2A02G163900		0	0	8.73661	0	0	12.0622	41.0405	0	0	0	0	32.4822	0	17.7445	2.45489	1.74328	0	0	0	0	13.6802	8.87225	10.8274	2.79788	3.45138	5.487	1.78719	2.43449	0.323349	0.746431	1	5.487	-1.38298	2.43583	-0.157228	0.875065	1	5.487	0.404209	2.30499	0	1	1	6.49964	17.7899	3.84976	4.36128	1.29305e-05	0.00128851	6.49964	-16.5669	3.855	-4.03811	5.38836e-05	0.00634319	6.49964	1.22299	3.72725	0.0598277	0.952293	1	4.64851	-0.668311	2.44069	0	1	1	4.64851	0.828051	2.44582	0	1	1	4.64851	0.159741	2.24814	0	1	1	5
TraesCS5B02G108500LC		0	0	0	0	0	0	4.6637	0.596223	0	0	0	0	0	0	0	0	0	13.6788	12.3094	0	1.55457	0	4.75833	0	3.07735	1.56282	0.108339	3.85795	0	1	1	1.56282	0.781495	3.85891	0	1	1	1.56282	0.889834	3.63199	0	1	1	0.746102	15.5597	4.0074	3.63321	0.000279922	0.0130391	0.746102	-15.5726	3.98836	-3.65378	0.000258405	0.0204208	0.746102	-0.0128923	3.91136	0	1	1	2.14876	-2.9317	3.69701	-0.522502	0.601321	1	2.14876	4.24582	3.71553	0.873583	0.382345	1	2.14876	1.31413	3.3917	0.0926161	0.926209	1	3
TraesCS2B02G717000LC		11.1425	138.643	47.3233	43.9911	23.5355	59.4495	48.5024	23.2527	4.60639	23.6034	30.2421	4.19125	150.582	92.1024	51.5528	88.9074	61.8956	8.79349	147.713	13.0948	40.9119	115.372	12.0791	46.0938	111.663	60.4374	3.15118	0.440803	4.88014	1.06009e-06	0.000297105	60.4374	-1.85757	0.445695	-1.92412	0.05434	1	60.4374	1.29361	0.397149	0.739303	0.459723	1	68.456	3.2457	0.754172	2.97771	0.00290415	0.0988129	68.456	-1.78199	0.759293	-1.02989	0.303062	1	68.456	1.46371	0.732646	0.632929	0.52678	1	53.8042	3.09916	0.671387	3.12661	0.00176836	0.106764	53.8042	-1.957	0.678475	-1.41051	0.158388	1	53.8042	1.14217	0.574551	0.247437	0.80457	1	4
TraesCS4A02G016600		0	0	26.2098	0	0	12.0622	15.8566	0.596223	0	0	0	0	4.95334	10.9847	0	3.48657	0	35.174	0	0	5.28552	5.49235	11.9234	6.55246	5.12553	5.09739	2.7682	2.31782	0.76287	0.445541	1	5.09739	-1.05691	2.34143	-0.0243057	0.980609	1	5.09739	1.71129	2.18751	0.325158	0.745062	1	2.91259	15.9676	3.97043	3.76977	0.000163401	0.00851483	2.91259	-16.0252	3.96959	-3.78506	0.000153669	0.0137998	2.91259	-0.0575668	3.85236	0	1	1	6.68173	1.9477	1.91789	0.494135	0.621211	1	6.68173	0.0650191	1.98724	0	1	1	6.68173	2.01272	1.78395	0.567681	0.570252	1	3
TraesCS7A02G542300LC		0	0	0	0	25.1045	0	0	0	0	0	0	0	0	4.22488	0	0	0	0	0	8.36818	0	2.11244	0	0	0	1.42598	0.826882	3.87595	0	1	1	1.42598	0.797392	3.88566	0	1	1	1.42598	1.62427	3.66642	0.170268	0.864799	1	3.32363	4.22473	3.89178	0.828598	0.407332	1	3.32363	19.2862	4.02076	4.54793	5.41758e-06	0.000973349	3.32363	23.5109	3.95559	5.69091	1.26364e-08	3.61303e-06	#N/A	#N/A	#N/A	#N/A	#N/A	#N/A	#N/A	#N/A	#N/A	#N/A	#N/A	#N/A	#N/A	#N/A	#N/A	#N/A	#N/A	#N/A	7
TraesCS2B02G168300		0	0	5.82441	0	0	0	11.1929	0	0	0	0	0	3.96268	0	9.81957	5.22985	0	0	7.38564	0	3.73096	0	0	3.911	4.14454	2.02487	16.0458	3.67138	4.09813	4.16494e-05	0.00607802	2.02487	-16.8865	3.66568	-4.33386	1.4652e-05	0.00639427	2.02487	-0.840706	3.40115	0	1	1	1.21322	0	4.04267	0	1	1	1.21322	-2.69977	3.96987	-0.428167	0.668529	1	1.21322	-2.34054	3.97463	-0.337273	0.735911	1	2.60028	5.08674	3.08135	1.32629	0.184745	1	2.60028	-4.07864	3.0999	-0.993144	0.32064	1	2.60028	1.0081	2.60197	0.00311246	0.997517	1	6
TraesCS6B02G000600		0	2.43233	0	1.04741	0	5.16952	11.1929	0	3.29028	6.29424	0	0	0	0	0	1.74328	1.58707	0	1.23094	1.09676	4.08009	1.21616	0	1.97033	2.03594	1.58912	1.78259	2.98803	0.261908	0.793392	1	1.58912	-3.41944	2.95155	-0.819721	0.412375	1	1.58912	-1.63685	2.74787	-0.231763	0.816722	1	1.95569	-15.2498	4.03213	-3.53408	0.000409202	0.0175665	1.95569	-4.79756	3.87905	-0.978993	0.327584	1	1.95569	-20.0474	3.93005	-4.84661	1.25588e-06	0.000143385	1.29619	3.83232	3.91629	0.723215	0.469548	1	1.29619	-3.52352	3.93203	-0.641786	0.521012	1	1.29619	0.308797	3.41543	0	1	1	5
TraesCS5D02G545600LC		0	0	0	0	1.56903	0	0	0.596223	3.29028	0	0	0	0.990669	0	0	0	3.17414	1.95411	0	1.61977	0	0	0.850111	0.793534	0.247667	0.698699	-1.7077	3.85034	-0.183802	0.854169	1	0.698699	2.65635	3.85056	0.430158	0.667081	1	0.698699	0.94865	3.66974	0	1	1	0.894247	-3.96222	3.89624	-0.760277	0.447089	1	0.894247	22.044	3.93781	5.34408	9.08785e-08	3.19804e-05	0.894247	18.0818	4.0412	4.2269	2.3693e-05	0.00175773	0.54196	-1.49223	4.03053	-0.122126	0.902799	1	0.54196	1.41437	4.03053	0.102808	0.918115	1	0.54196	-0.0778624	3.63703	0	1	1	7
TraesCS5D02G209700LC		0	2.43233	0	1.04741	0	8.61587	0	0	1.97417	1.57356	0	0	0	0	4.90979	0	1.58707	0	0	0.658056	0.349135	1.21616	0	2.0176	2.15397	1.60401	4.12582	3.29665	0.94818	0.343038	1	1.60401	-6.93165	3.26927	-1.81437	0.0696209	1	1.60401	-2.80583	3.05203	-0.591684	0.554062	1	1.94642	1.48726	3.87239	0.125828	0.899868	1	1.94642	0.460605	3.95115	0	1	1	1.94642	1.94786	3.89958	0.243067	0.807953	1	1.34756	15.7742	4.06597	3.63362	0.00027947	0.0230098	1.34756	-20.6588	4.00699	-4.90612	9.28958e-07	0.000236718	1.34756	-4.88456	3.54563	-1.09559	0.273258	1	4
TraesCS3A02G531200		0	9.7293	8.00856	12.5689	67.4685	88.7435	54.0989	0.596223	0	0	0	0	2.97201	0	41.7332	172.585	1.58707	0	1.23094	22.4895	22.2226	4.86465	0.198741	12.8322	66.3829	27.0325	3.56383	1.20691	2.1243	0.0336452	1	27.0325	-2.33798	1.21417	-1.10198	0.270471	1	27.0325	1.22584	1.10626	0.20415	0.838236	1	28.667	0.923688	1.71511	0	1	1	28.667	-2.28205	1.68383	-0.761389	0.446425	1	28.667	-1.35836	1.66515	-0.215213	0.829601	1	25.5822	6.82138	1.342	4.33782	1.43901e-05	0.00227909	25.5822	-4.43888	1.37895	-2.49384	0.0126368	0.765985	25.5822	2.38249	0.949883	1.45544	0.145548	1	2
TraesCS2A02G493900LC		0	2.43233	0	0	0	0	13.0584	2.98111	3.94834	0	0.889472	0	0	0	0	0	0	1.95411	0	1.31611	4.64927	1.21616	1.64507	0	0	1.18883	-2.62599	3.85901	-0.42135	0.6735	1	1.18883	1.51617	3.84816	0.134133	0.893297	1	1.18883	-1.10983	3.67098	-0.0299173	0.976133	1	2.21408	-13.4471	3.99484	-3.11579	0.0018345	0.065871	2.21408	-2.71249	3.87607	-0.441812	0.658625	1	2.21408	-16.1596	3.96749	-3.82095	0.000132936	0.0077643	0.399445	-3.03385	3.98691	-0.510131	0.60996	1	0.399445	2.95553	3.98691	0.490487	0.623789	1	0.399445	0	3.67814	0	1	1	5
TraesCS6A02G057600LC		10.2854	35.2687	10.9208	13.6163	102.772	0.861587	13.0584	13.1169	39.4834	11.8017	13.3421	11.5259	16.8414	1.68995	7.36468	54.0418	15.8707	0	35.6973	50.8468	13.3389	18.4793	8.21428	11.4895	26.8605	19.074	-1.56395	1.08776	-0.518451	0.604144	1	19.074	0.610125	1.07404	0	1	1	19.074	-0.953824	1.02738	0	1	1	25.1182	-6.1505	1.57512	-3.26991	0.00107582	0.0412707	25.1182	1.47475	1.2298	0.386038	0.699469	1	25.1182	-4.67575	1.58188	-2.32366	0.0201437	0.595694	14.3578	1.51192	1.2337	0.41495	0.678178	1	14.3578	-1.29629	1.236	-0.239716	0.810551	1	14.3578	0.215634	1.07005	0	1	1	7
TraesCS1A02G335100		0	0	0	0	43.9329	5.16952	38.2423	0	0	0	0	4.19125	15.8507	0	0	0	0	0	0	14.6443	12.7474	0	1.39708	0	5.25506	5.04268	1.29557	3.17688	0.0930372	0.925874	1	5.04268	0.800248	3.20275	0	1	1	5.04268	2.09582	3.02099	0.362734	0.716804	1	8.94743	-0.989485	3.69395	0	1	1	8.94743	0.177303	3.69231	0	1	1	8.94743	-0.812183	3.69437	0	1	1	2.03286	6.35816	3.84008	1.39533	0.162918	1	2.03286	17.3485	3.96852	4.11954	3.79637e-05	0.00519232	2.03286	23.7066	3.48669	6.51236	7.39783e-11	3.68784e-08	7
TraesCS2B02G368500LC		0	0	0	8.90295	0	0	10.2601	0	0	0	0	0	0	2.53493	0	0	0	0	0	0	6.3877	1.26746	0	0	0	1.01396	14.7579	3.91365	3.51536	0.000439164	0.0448692	1.01396	-21.6623	3.88453	-5.31914	1.04261e-07	6.68191e-05	1.01396	-6.90445	3.65571	-1.61513	0.106282	1	2.3561	2.14084	4.04684	0.281908	0.778014	1	2.3561	-5.81069	3.9156	-1.22859	0.219224	1	2.3561	-3.66985	3.88057	-0.688005	0.49145	1	#N/A	#N/A	#N/A	#N/A	#N/A	#N/A	#N/A	#N/A	#N/A	#N/A	#N/A	#N/A	#N/A	#N/A	#N/A	#N/A	#N/A	#N/A	5
TraesCS4D02G299200		20.5708	47.4303	13.1049	73.3184	0.784517	36.1867	114.727	35.7734	104.631	53.501	18.6789	13.6216	46.5614	15.2096	7.36468	78.4477	60.3086	83.0497	30.7735	41.9954	68.9081	31.32	44.1482	33.5698	47.9923	39.9612	-0.639602	1.02211	0	1	1	39.9612	-0.719084	1.01735	0	1	1	39.9612	-1.35869	0.962988	-0.372472	0.709542	1	43.1671	-3.71851	1.68085	-1.61735	0.105803	1	43.1671	-3.01092	1.48019	-1.35855	0.174288	1	43.1671	-6.72943	1.67071	-3.42934	0.000605045	0.029078	37.0537	0.225673	0.850323	0	1	1	37.0537	0.586076	0.858292	0	1	1	37.0537	0.811749	0.768986	0	1	1	5
TraesCS2D02G018300		0	0	0	16.7585	0	0	0	0	9.21279	0	1.77894	12.5738	0	0	0	1.74328	0	0	14.7713	3.07093	6.17915	0	4.19125	0	4.12864	2.65412	-1.13042	3.42942	-0.0380297	0.969664	1	2.65412	0.835598	3.4285	0	1	1	2.65412	-0.294822	3.22958	0	1	1	3.03171	-17.7303	3.98527	-4.19802	2.69256e-05	0.00225182	3.03171	-2.69358	3.86201	-0.438523	0.661007	1	3.03171	-20.4238	3.96384	-4.90026	9.57121e-07	0.000113685	2.34626	-0.476277	3.56056	0	1	1	2.34626	2.47638	3.60339	0.409719	0.682012	1	2.34626	2.0001	3.19485	0.313037	0.754253	1	5
TraesCS5A02G407300		134.568	128.913	70.6209	82.2214	70.6065	73.2349	63.4263	129.38	197.417	121.951	74.7157	79.6338	70.3375	18.5895	56.4626	83.6776	49.1991	131.902	286.809	134.197	73.4544	73.7514	113.639	74.5584	128.515	90.1909	-1.65374	0.642101	-1.01813	0.308616	1	90.1909	0.842888	0.638787	0	1	1	90.1909	-0.810854	0.606864	0	1	1	85.1128	-4.17655	0.850612	-3.73443	0.000188141	0.00955208	85.1128	0.716207	0.789031	0	1	1	85.1128	-3.46034	0.852193	-2.88707	0.00388842	0.154719	93.1608	-0.210422	0.556867	0	1	1	93.1608	0.748782	0.5607	0	1	1	93.1608	0.53836	0.503124	0	1	1	7
TraesCS3D02G204600		0	0	0	0	0	0	29.8477	0	1.31611	0	0	0	0	0	0	1.74328	0	0	0	0.438704	9.94922	0	0	0	0.435821	1.54822	-0.0137245	3.88852	0	1	1	1.54822	-0.18462	3.88737	0	1	1	1.54822	-0.198344	3.6728	0	1	1	3.37999	-23.5844	4.00079	-5.64497	1.65206e-08	6.76301e-06	3.37999	-2.35126	3.88652	-0.347677	0.728082	1	3.37999	-25.9356	3.97153	-6.2786	3.4164e-10	1.92846e-07	0.140263	1.20452	4.11089	0.0497499	0.960322	1	0.140263	0	4.11217	0	1	1	0.140263	0.63391	3.67707	0	1	1	5
TraesCS5B02G570800		0	21.8909	16.0171	0.523703	0	0	0	0	0	0	0	0	3.96268	5.91483	0	24.406	0	0	0	0	0.174568	13.9029	0	4.00428	7.09216	3.39073	4.34075	3.14303	1.06291	0.287823	1	3.39073	-2.38222	3.17493	-0.435353	0.663306	1	3.39073	1.95853	2.9395	0.326086	0.744359	1	3.09993	15.9406	4.00371	3.73169	0.000190201	0.00964051	3.09993	-13.9789	4.05517	-3.20059	0.00137147	0.0940671	3.09993	1.96166	3.97668	0.241824	0.808916	1	3.58254	5.69222	3.21893	1.4577	0.144924	1	3.58254	-4.42781	3.23935	-1.05818	0.289974	1	3.58254	1.26441	2.77457	0.0952962	0.92408	1	4
TraesCS5B02G253900		30.8563	1.21616	45.1392	13.6163	76.8827	33.6019	5.59644	11.3282	41.4576	132.966	18.6789	10.4781	25.7574	1.68995	9.81957	22.6627	30.1543	0	7.38564	49.7322	12.6305	1.45306	7.26879	54.5197	22.3519	24.2281	-2.37133	1.08267	-1.26662	0.205293	1	24.2281	0.77644	1.06762	0	1	1	24.2281	-1.59489	1.02537	-0.580176	0.561796	1	20.8067	-6.62054	1.61267	-3.48524	0.000491696	0.0206876	20.8067	2.10772	1.24192	0.89194	0.372425	1	20.8067	-4.51282	1.62279	-2.16469	0.0304116	0.797176	26.666	2.04475	1.00245	1.04219	0.297322	1	26.666	-3.144	0.996681	-2.15114	0.0314651	1	26.666	-1.09926	0.865164	-0.114726	0.908662	1	6
TraesCS7B02G170700		0	0	0.728051	7.85555	0	0	2.79822	0	0	7.8678	0	0	0	10.1397	0	6.97313	3.17414	0.977055	6.1547	0	3.55126	5.06986	0.325685	2.9425	3.28196	2.17219	3.19246	2.67869	0.818484	0.413081	1	2.17219	-4.05127	2.6613	-1.14653	0.251575	1	2.17219	-0.858808	2.42101	0	1	1	2.25987	16.605	4.02425	3.87775	0.000105428	0.00616555	2.25987	-21.4024	3.92374	-5.19973	1.99576e-07	6.27594e-05	2.25987	-4.79739	3.86463	-0.9826	0.325804	1	2.09021	2.64397	3.09659	0.530897	0.59549	1	2.09021	-2.85962	3.09187	-0.601454	0.547537	1	2.09021	-0.215649	2.62403	0	1	1	2
TraesCS1B02G495600LC		0	0	0	24.0903	0	0	0	0	3.29028	14.9488	12.4526	0	0	5.06986	0	15.6895	0	0	0	1.09676	12.181	2.53493	0	3.7372	3.92239	3.5196	1.92689	3.11864	0.297209	0.766307	1	3.5196	-3.70027	3.09775	-0.871688	0.383378	1	3.5196	-1.77338	2.91106	-0.265671	0.790493	1	4.90211	0.559907	3.55985	0	1	1	4.90211	-4.22005	3.46543	-0.929193	0.352789	1	4.90211	-3.66015	3.45646	-0.769615	0.441528	1	2.47843	17.1528	3.95618	4.08292	4.4474e-05	0.005505	2.47843	-17.7875	3.95334	-4.24641	2.17223e-05	0.00324859	2.47843	-0.634749	3.46972	0	1	1	5
TraesCS1A02G201400LC		7.71407	0	0	0	6.27614	0	0	0	9.87085	0	1.77894	7.3347	3.96268	0	0	1.74328	0	0	0	7.95368	0.592982	0	2.4449	0	1.42649	1.81623	-2.94631	3.26869	-0.59544	0.551549	1	1.81623	3.86534	3.27991	0.873603	0.382334	1	1.81623	0.919025	3.15428	0	1	1	2.81352	-5.48551	3.91626	-1.14536	0.252061	1	2.81352	4.48237	3.89045	0.895106	0.37073	1	2.81352	-1.00315	4.05583	-0.000775567	0.999381	1	1.05279	2.17901	3.96049	0.297692	0.765938	1	1.05279	17.4649	4.0397	4.07577	4.58615e-05	0.00602848	1.05279	19.6439	3.61454	5.15803	2.49565e-07	3.30913e-05	7
TraesCS7D02G653100LC		11.1425	6.08081	18.2013	0	0	13.7854	0	0	0	5.50746	0	1.04781	0	28.7292	4.90979	0	0	0	13.5403	3.71418	0	17.405	0.349271	7.15463	6.83144	4.78193	1.95791	2.45906	0.389544	0.696874	1	4.78193	-1.80383	2.46109	-0.326616	0.743958	1	4.78193	0.15408	2.29388	0	1	1	5.01172	1.03264	3.84651	0.00848524	0.99323	1	5.01172	19.5767	3.96878	4.68071	2.85887e-06	0.000560357	5.01172	20.6093	3.96589	4.9445	7.63404e-07	9.36278e-05	4.60841	3.08954	2.44258	0.855464	0.392294	1	4.60841	-4.1644	2.41771	-1.30884	0.190589	1	4.60841	-1.07485	1.99333	-0.0375522	0.970045	1	4
TraesCS5B02G584700LC		0	1.21616	0	0	1.56903	0.861587	15.8566	0	10.5289	0	0	1.04781	0	0	0	6.97313	0	0	0	4.03265	5.28552	0.608081	0.349271	0	1.95868	1.79016	0.389255	3.41314	0	1	1	1.79016	0.470736	3.42213	0	1	1	1.79016	0.859991	3.23598	0	1	1	3.18149	-17.0363	3.96565	-4.04381	5.25891e-05	0.0037164	3.18149	1.83187	3.86114	0.215447	0.829419	1	3.18149	-15.2045	3.98271	-3.56653	0.000361735	0.0185941	0.715336	1.74291	4.03008	0.184341	0.853746	1	0.715336	0.0488664	4.0797	0	1	1	0.715336	1.79177	3.63776	0.217654	0.827699	1	5
TraesCS3B02G154200		0	153.237	0	0	0	12.9238	29.8477	0.596223	0	0	0	15.7172	14.86	27.0392	27.0038	158.639	0	0	2.46188	0	9.94922	90.1379	5.43781	6.75096	47.2211	28.6652	5.25588	1.15181	3.69495	0.000219929	0.0247612	28.6652	-1.14034	1.22415	-0.114643	0.908728	1	28.6652	4.11554	1.06299	2.93093	0.0033795	0.472852	41.7339	6.12518	3.86578	1.32578	0.184912	1	41.7339	-2.04862	3.94188	-0.26602	0.790224	1	41.7339	4.07656	3.8378	0.801648	0.422756	1	18.703	4.61848	1.26236	2.86645	0.004151	0.216018	18.703	-0.248039	1.39662	0	1	1	18.703	4.37044	1.17747	2.86245	0.00420378	0.291409	4
TraesCS2A02G162800LC		0	1.21616	0	3.14222	3.92258	0	0	1.78867	0	0	0	0	1.98134	0	0	0	0	0.977055	0	1.30753	1.04741	0.608081	0.921908	0	0.495334	0.609786	-1.33437	3.87636	-0.0862582	0.931261	1	0.609786	0.901709	3.86217	0	1	1	0.609786	-0.432659	3.66837	0	1	1	0.903928	-15.6941	3.98907	-3.68358	0.000229982	0.0111828	0.903928	0.108628	3.89058	0	1	1	0.903928	-15.5854	3.98703	-3.65822	0.000253977	0.0136655	0.383397	-0.745268	4.03503	0	1	1	0.383397	1.52636	4.04388	0.130161	0.896439	1	0.383397	0.781087	3.6462	0	1	1	1
TraesCS6A02G336600		3.42847	0	0	27.2326	13.3368	14.647	0	1.78867	11.845	37.7654	1.77894	0	61.4215	11.8297	0	40.0955	14.2836	0	61.547	9.53676	9.6705	5.91483	0.596223	13.0123	44.4278	15.0321	2.67826	1.36114	1.23298	0.217583	1	15.0321	0.104524	1.39324	0	1	1	15.0321	2.78279	1.28641	1.38586	0.16579	1	9.86593	-2.01801	2.11405	-0.481544	0.63013	1	9.86593	2.93108	2.14181	0.901615	0.367262	1	9.86593	0.913078	2.17983	0	1	1	18.6746	6.57389	1.40512	3.96684	7.28308e-05	0.00802423	18.6746	-3.41934	1.45899	-1.65823	0.0972703	1	18.6746	3.15454	1.0657	2.02172	0.0432053	1	2
TraesCS6A02G595200LC		0	0	0	1.57111	0	0	0	2.98111	3.29028	0	0.889472	0	0	0	0	3.48657	0	0	0	1.09676	0.820194	0	0.993705	0	0.871642	0.572891	-1.10713	3.8698	-0.0276838	0.977914	1	0.572891	0.865537	3.85984	0	1	1	0.572891	-0.241593	3.67293	0	1	1	0.630517	-1.67194	4.01235	-0.167468	0.867002	1	0.630517	-0.28895	3.92878	0	1	1	0.630517	-1.96089	3.99453	-0.240551	0.809903	1	0.521413	0.0497271	3.97032	0	1	1	0.521413	16.9332	4.02428	3.95926	7.51809e-05	0.00881549	0.521413	16.9829	3.63507	4.39686	1.09828e-05	0.000942541	1
TraesCS6B02G631000LC		0	0	0	0	0	0	26.1167	0	14.4772	0	0	0	0	0	2.45489	0	0	0	0	4.82575	8.70557	0	0	0.613723	0	2.02992	-0.696327	3.86793	0	1	1	2.02992	-0.649117	3.86524	0	1	1	2.02992	-1.34544	3.65438	-0.0945289	0.924689	1	4.42298	-19.1573	3.96653	-4.57763	4.70284e-06	0.000563844	4.42298	-0.514009	3.84421	0	1	1	4.42298	-19.6713	3.96596	-4.70789	2.503e-06	0.000263889	0.198325	0	4.11219	0	1	1	0.198325	-1.29347	4.11219	-0.0713654	0.943107	1	0.198325	-0.79966	3.67814	0	1	1	5
TraesCS3B02G080200		294.849	121.616	578.801	359.26	185.146	109.422	129.651	288.572	138.85	365.066	361.126	476.755	133.74	317.711	309.317	57.5283	317.414	723.021	57.8542	206.282	283.346	219.664	496.116	392.649	89.6361	258.579	-1.68919	0.446572	-1.54328	0.122763	1	258.579	0.0481153	0.443752	0	1	1	258.579	-1.64107	0.421832	-1.51973	0.128579	1	232.153	-0.855502	0.795163	0	1	1	232.153	-0.145537	0.792617	0	1	1	232.153	-1.00104	0.79512	-0.00130679	0.998957	1	276.634	-2.34033	0.382347	-3.50552	0.000455708	0.034216	276.634	0.205503	0.375584	0	1	1	276.634	-2.13482	0.345375	-3.28578	0.00101701	0.0769302	3
TraesCS4B02G060200		0	0	10.1927	0	0	0	4.6637	0	0	0	0	0	0	0	0	6.97313	0	0	0	0	1.55457	0	0	2.54818	1.74328	1.0156	1.84126	3.89405	0.216038	0.828958	1	1.0156	-2.69665	3.88382	-0.43685	0.66222	1	1.0156	-0.855384	3.64467	0	1	1	0.505509	0	4.08044	0	1	1	0.505509	-2.19861	4.01503	-0.298532	0.765297	1	0.505509	-1.79379	4.01508	-0.197703	0.843278	1	1.38813	16.3404	4.03979	3.79732	0.00014627	0.0139287	1.38813	-17.3543	4.03173	-4.05641	4.98336e-05	0.00645756	1.38813	-1.01393	3.5499	-0.00392519	0.996868	1	6
TraesCS6B02G705400LC		0	1.21616	0	0	0	24.1244	0	2.38489	0	0	0	0	0	0	0	0	0	0	4.92376	0	0	0.608081	0.794964	0	7.26205	1.61649	1.67944	3.86791	0.175661	0.860561	1	1.61649	1.01148	3.88822	0.00295315	0.997644	1	1.61649	2.69092	3.65286	0.462903	0.643434	1	0.378556	1.79067	4.05361	0.195054	0.84535	1	0.378556	0	4.08046	0	1	1	0.378556	1.80798	4.05368	0.199319	0.842013	1	2.53551	1.6838	3.5082	0.194914	0.84546	1	2.53551	29.9979	3.60399	8.04604	8.55132e-16	4.33391e-12	2.53551	31.6817	3.21724	9.53665	1.47515e-21	8.41076e-18	2
TraesCS6B02G770900LC		0	7.29698	0	0	0	0	0	0.596223	0	0	3.55789	4.19125	0	0	0	0	4.7612	0	0	0	1.18596	3.64849	1.59583	1.1903	0	0.954693	-1.46794	3.89191	-0.120234	0.904298	1	0.954693	0.226003	3.88392	0	1	1	0.954693	-1.24194	3.67452	-0.065842	0.947504	1	1.19108	2.01478	4.08044	0.248694	0.803598	1	1.19108	-16.3387	4.02712	-3.80885	0.000139616	0.0128946	1.19108	-14.3239	4.02716	-3.3085	0.000937962	0.0428783	0.770389	-2.53519	4.02579	-0.38134	0.702951	1	0.770389	1.51385	4.02579	0.127639	0.898435	1	0.770389	-1.02135	3.6341	-0.00587389	0.995313	1	3
TraesCS4B02G217800		12.8568	108.238	33.4903	4.71333	0	68.927	0	0.596223	19.0836	48.7803	38.2473	20.9563	48.5428	15.2096	46.643	85.4209	12.6965	0	19.6951	10.6468	14.3202	61.724	7.18416	35.4026	55.6464	31.0612	2.8357	1.1272	1.62855	0.103408	1	31.0612	-1.69688	1.12963	-0.616911	0.537294	1	31.0612	1.13882	1.05279	0.131861	0.895095	1	30.6966	2.53214	1.96383	0.780177	0.435286	1	30.6966	0.227971	1.98064	0	1	1	30.6966	2.76011	1.96595	0.895299	0.370627	1	31.1485	4.30969	0.971681	3.40615	0.000658859	0.046557	31.1485	-3.73128	0.973584	-2.80539	0.00502565	0.349977	31.1485	0.578413	0.802256	0	1	1	4
TraesCS3B02G493700		0	4.86465	2.9122	4.18963	0	0	0	0	0	0	0	0	10.8974	4.22488	4.90979	5.22985	6.34827	29.3116	0	0	1.39654	4.54477	9.77055	3.54257	4.0318	3.40645	2.9181	2.54688	0.753116	0.45138	1	3.40645	-2.31658	2.55324	-0.51565	0.606099	1	3.40645	0.601518	2.34514	0	1	1	1.44829	15.6295	3.98797	3.66841	0.000244059	0.0117045	1.44829	-15.4756	3.98336	-3.63402	0.000279039	0.0217488	1.44829	0.153917	3.88565	0	1	1	4.8207	1.42088	2.49737	0.168528	0.866168	1	4.8207	-0.554419	2.52041	0	1	1	4.8207	0.866456	2.24132	0	1	1	3
TraesCS6D02G132700		6.85695	32.8364	50.9636	0.523703	171.025	17.2317	34.5114	1.78867	40.1414	38.5522	64.042	8.38251	63.4028	15.2096	90.8311	24.406	39.6767	0	1.23094	72.6744	33.0257	24.023	3.39039	55.0059	26.5679	33.278	-1.12599	1.01524	-0.124103	0.901234	1	33.278	-0.46634	0.99756	0	1	1	33.278	-1.59233	0.955763	-0.61975	0.535422	1	41.0547	-3.62829	1.1531	-2.27933	0.0226472	0.526957	41.0547	1.80549	1.07527	0.749107	0.453793	1	41.0547	-1.8228	1.16622	-0.705525	0.480484	1	27.185	3.47247	1.07248	2.30539	0.021145	0.752917	27.185	-5.04417	1.06572	-3.79476	0.000147786	0.0154432	27.185	-1.5717	0.860974	-0.664011	0.506683	1	7
TraesCS6B02G097700		92.5688	0	0.728051	49.7518	16.4749	0	0	107.916	55.2767	79.4648	80.0525	41.9125	24.7667	2.53493	0	0	1.58707	139.719	0	54.7735	43.2681	1.26746	96.5159	20.445	6.19168	32.4068	-6.61838	1.16005	-4.84322	1.27751e-06	0.000347414	32.4068	3.32981	1.079	2.15923	0.0308321	1	32.4068	-3.28857	1.14393	-2.00062	0.0454332	1	32.5231	-6.48762	1.64547	-3.335	0.000853004	0.0335879	32.5231	1.42912	1.42194	0.301786	0.762815	1	32.5231	-5.0585	1.65535	-2.45174	0.0142166	0.459953	32.0936	-7.03718	1.29155	-4.67436	2.94875e-06	0.000715432	32.0936	5.34397	1.21622	3.57171	0.000354663	0.0310802	32.0936	-1.69321	1.29961	-0.533402	0.593755	1	1
TraesCS4A02G238400		0	6.08081	3.64026	0	55.7007	1.72317	0	0	8.55473	0	0	6.28688	0.990669	21.1244	29.4587	6.97313	0	3.90822	0	21.4185	0	13.6026	3.39837	8.27474	2.42174	6.75008	-0.304345	1.77445	0	1	1	6.75008	0.987205	1.77949	0	1	1	6.75008	0.68286	1.70665	0	1	1	9.99198	-3.43128	2.84627	-0.854198	0.392995	1	9.99198	29.6493	3.00273	9.54109	1.41343e-21	2.14088e-17	9.99198	26.218	3.02253	8.34335	7.2214e-17	2.8534e-13	4.28088	0.529443	2.03863	0	1	1	4.28088	-0.939621	2.03378	0	1	1	4.28088	-0.410178	1.86846	0	1	1	7
TraesCS1A02G309900		0	9.7293	16.7452	8.37925	0	3.44635	0	0	10.5289	1.57356	0	12.5738	22.7854	0	24.5489	0	1.58707	1.95411	7.38564	3.50963	2.79308	4.86465	4.84262	11.1137	8.40434	5.66105	-0.0913245	1.86971	0	1	1	5.66105	-0.983515	1.85593	0	1	1	5.66105	-1.07484	1.75133	-0.042733	0.965914	1	3.13613	-24.7976	3.9707	-5.99329	2.05631e-09	1.42655e-06	3.13613	0.14388	3.85379	0	1	1	3.13613	-24.6537	3.97075	-5.95698	2.56941e-09	1.0566e-06	7.4812	2.87906	1.76359	1.06547	0.286662	1	7.4812	-1.91149	1.77181	-0.514438	0.606946	1	7.4812	0.967568	1.5536	0	1	1	6
TraesCS1B02G065400LC		0	0	2.9122	0	4.7071	6.8927	0	0	0	0	0	0	0	3.37991	24.5489	0	0	0	17.2332	1.56903	0	1.68995	0	6.86529	6.03147	2.76989	1.98413	3.44845	0.285384	0.77535	1	2.76989	-0.395873	3.46324	0	1	1	2.76989	1.58826	3.24128	0.181489	0.855984	1	0.881871	0.129629	3.88925	0	1	1	0.881871	20.2131	3.98479	4.82162	1.42398e-06	0.000317184	0.881871	20.3428	3.9901	4.84769	1.2491e-06	0.00014279	4.16266	17.733	2.86893	5.83248	5.46104e-09	4.65597e-06	4.16266	-16.6693	2.87686	-5.44666	5.13255e-08	2.46433e-05	4.16266	1.06369	2.3972	0.0265693	0.978803	1	6
TraesCS3D02G070100		5.14271	0	2.9122	0	17.2594	0	0	0	0	3.14712	0	0	0	0	0	0	0	0	0	7.46736	0	0	0	1.51483	0	1.32943	-29.9829	3.86938	-7.49031	6.87116e-14	2.06674e-10	1.32943	0.891404	3.82654	0	1	1	1.32943	-29.0915	3.66051	-7.67419	1.66465e-14	1.58916e-11	2.45088	-4.69932	3.92211	-0.943197	0.34558	1	2.45088	5.12145	3.92213	1.05082	0.293342	1	2.45088	0	4.08051	0	1	1	0.492322	0	4.11077	0	1	1	0.492322	-3.28699	4.04164	-0.565858	0.57149	1	0.492322	-2.50843	3.62022	-0.416667	0.676922	1	7
TraesCS4A02G323800LC		3.42847	0	0	0	0	0	0	11.3282	0	0	4.44736	0	2.97201	0	0	0	0	0	0	1.14282	1.48245	0	3.77608	0	0.743002	1.03905	-1.28636	3.86687	-0.0740554	0.940966	1	1.03905	0.57329	3.85428	0	1	1	1.03905	-0.713072	3.65474	0	1	1	0.864995	-17.0093	3.98608	-4.0163	5.91179e-05	0.00405176	0.864995	-0.0238254	3.88309	0	1	1	0.864995	-17.0331	3.98294	-4.02545	5.68657e-05	0.00369932	1.15475	-0.823854	4.01134	0	1	1	1.15475	1.13464	4.0113	0.0335653	0.973224	1	1.15475	0.310787	3.61147	0	1	1	3
TraesCS5B02G089700		0	0	0	0	0	0	0	8.94334	0	0	0	0	0	2.53493	0	3.48657	0	0	2.46188	0	0	1.26746	2.98111	0	1.48711	0.814084	0.981026	3.86719	0	1	1	0.814084	1.16685	3.88478	0.0429489	0.965742	1	0.814084	2.14787	3.65763	0.31383	0.75365	1	0.275507	2.01806	4.04277	0.251823	0.801178	1	0.275507	0	4.08046	0	1	1	0.275507	2.03537	4.04284	0.256099	0.797874	1	1.20132	-0.748305	3.94146	0	1	1	1.20132	18.6296	4.00144	4.40582	1.05384e-05	0.00179028	1.20132	17.8813	3.60333	4.68493	2.80062e-06	0.000286102	3
TraesCS2B02G361600LC		0	0	0	0	0	0	0	0	0	0	2.66842	0	0	0	0	0	0	8.79349	0	0	0.889472	0	2.93116	0	0	2.24262	0.597702	3.85639	0	1	1	2.24262	-0.610059	3.85615	0	1	1	2.24262	-0.0123575	3.64037	0	1	1	4.26308	18.3573	3.9671	4.37532	1.21253e-05	0.00122575	4.26308	-16.1094	3.98623	-3.79039	0.000150412	0.0135803	4.26308	2.24797	3.86655	0.322759	0.746878	1	0.71351	-2.28462	4.00184	-0.321008	0.748204	1	0.71351	2.11586	3.99395	0.279386	0.779948	1	0.71351	0	3.64798	0	1	1	4
TraesCS7B02G315100		3.42847	0	0	0	0	6.8927	0	0.596223	0	0	0	0	0	0	0	0	6.34827	0	4.92376	1.14282	0	0	0.198741	1.58707	2.95411	1.5527	-0.696302	3.84859	0	1	1	1.5527	7.96169	3.87748	1.79541	0.0725878	1	1.5527	7.26539	3.65164	1.71578	0.0862032	1	1.60227	1.09037	3.87626	0.0233135	0.9814	1	1.60227	21.5712	3.9859	5.16099	2.45652e-07	7.24834e-05	1.60227	22.6615	3.97673	5.44708	5.12037e-08	1.09492e-05	1.51146	1.21848	3.95372	0.0552598	0.955931	1	1.51146	0.175894	3.96626	0	1	1	1.51146	1.39438	3.49032	0.112991	0.910037	1	4
TraesCS3B02G481200		26.5707	0	0	0	0	0	0.932739	19.0791	0	0	8.00525	9.43032	0	0	0	0	1.58707	0	1.23094	8.85689	2.97933	0	9.50315	0.396767	0.307735	3.1209	-4.93028	2.96259	-1.32663	0.18463	1	3.1209	3.38404	2.93505	0.812267	0.416638	1	3.1209	-1.54623	2.8477	-0.191815	0.847887	1	3.8964	-18.8027	4.02081	-4.42763	9.52746e-06	0.00102833	3.8964	-4.64918	3.88555	-0.939166	0.347646	1	3.8964	-23.4518	3.9491	-5.68531	1.30578e-08	3.7084e-06	2.53136	-4.91325	3.12501	-1.25223	0.210485	1	2.53136	4.82582	3.12501	1.22426	0.220855	1	2.53136	-0.0874267	2.9304	0	1	1	1
TraesCS1A02G185100		0	0	0	0	0	0	0	0.596223	4.60639	8.65458	0	1.04781	0	6.75981	0	20.9194	1.58707	23.4493	13.5403	1.53546	0	3.37991	8.36445	2.56041	8.61494	6.21733	1.56462	2.11112	0.267449	0.789123	1	6.21733	2.08788	2.16001	0.503649	0.614508	1	6.21733	3.6525	2.03276	1.30488	0.191935	1	6.89522	4.8157	3.47677	1.09748	0.27243	1	6.89522	17.2515	3.61594	4.49439	6.97684e-06	0.00121934	6.89522	22.0672	3.57774	5.8884	3.89954e-09	1.48061e-06	5.64029	-0.529006	2.27636	0	1	1	5.64029	2.5678	2.33563	0.671254	0.502059	1	5.64029	2.03879	2.10524	0.493433	0.621707	1	4
TraesCS3D02G211600		0	0	0	0	0	0	21.453	0	0	0	0	0	4.95334	10.1397	0	0	0	0	0	0	7.151	5.06986	0	0	1.23834	2.13393	2.94966	3.87078	0.503687	0.614481	1	2.13393	-1.5288	3.87811	-0.136354	0.891541	1	2.13393	1.42087	3.64257	0.115541	0.908016	1	4.40824	18.3547	3.96636	4.37548	1.21168e-05	0.00122575	4.40824	-15.4958	4.00023	-3.62374	0.000290375	0.0224973	4.40824	2.85891	3.8806	0.479026	0.63192	1	0.398964	2.1183	4.06457	0.275134	0.783213	1	0.398964	0	4.07818	0	1	1	0.398964	1.31829	3.63481	0.0875662	0.930221	1	5
TraesCS7A02G544000LC		0	0	0	0	0	0	0	0	0	0	0	0	0	0	0	8.71642	6.34827	0	1.23094	0	0	0	0	1.58707	2.48684	0.758641	1.00997	3.89838	0.00255814	0.997959	1	0.758641	-0.239334	3.90401	0	1	1	0.758641	0.770639	3.666	0	1	1	#N/A	#N/A	#N/A	#N/A	#N/A	#N/A	#N/A	#N/A	#N/A	#N/A	#N/A	#N/A	#N/A	#N/A	#N/A	#N/A	#N/A	#N/A	1.31125	14.9705	4.06084	3.44029	0.000581083	0.0418389	1.31125	-13.3535	4.08893	-3.02121	0.00251765	0.18433	1.31125	1.61696	3.57538	0.172559	0.862998	1	2
TraesCS7D02G225500LC		0	0	0	12.0452	0	0	0	0	0	0	0	0	0	8.44976	7.36468	3.48657	0	0	0	0	4.01506	4.22488	0	1.84117	0.871642	1.45634	2.33292	3.87511	0.34397	0.730869	1	1.45634	-2.541	3.87442	-0.397738	0.690824	1	1.45634	-0.208078	3.63892	0	1	1	2.22865	17.3126	3.97347	4.10538	4.03647e-05	0.00307489	2.22865	-17.4396	3.96979	-4.14117	3.45533e-05	0.00446687	2.22865	-0.126975	3.85582	0	1	1	0.875501	1.15666	4.03986	0.0387797	0.969066	1	0.875501	-1.49888	4.04147	-0.123439	0.901759	1	0.875501	-0.342212	3.6235	0	1	1	5
TraesCS1B02G293500LC		0.857119	0	0	0	0	0	5.59644	0	1.97417	0	3.55789	18.8606	2.97201	0	0	0	0	0	6.1547	0.943763	3.05144	0	6.28688	0	2.28168	1.87265	-0.956819	3.43841	0	1	1	1.87265	1.21826	3.44166	0.0634183	0.949433	1	1.87265	0.261446	3.2537	0	1	1	1.30881	-2.31091	3.98718	-0.32878	0.742322	1	1.30881	-1.4016	3.83751	-0.104651	0.916653	1	1.30881	-3.71251	3.93445	-0.689424	0.490556	1	2.2605	-0.576717	3.63065	0	1	1	2.2605	18.0972	3.70718	4.61192	3.98971e-06	0.00080529	2.2605	17.5205	3.33249	4.9574	7.14433e-07	8.53074e-05	3
TraesCS4D02G012500		256.278	2580.7	1624.28	2109.48	410.302	2532.2	938.336	137.727	234.926	436.663	748.936	337.396	843.059	1971.33	1325.64	4480.24	1617.22	212.021	2523.43	300.502	1265.58	2276.01	229.048	1250.95	2594.73	1554.96	3.29395	0.284399	8.06596	7.26618e-16	5.54931e-12	1554.96	-2.17159	0.284636	-4.11609	3.85351e-05	0.0150528	1554.96	1.12236	0.266739	0.458724	0.646432	1	1888.77	3.3763	0.553254	4.29514	1.74581e-05	0.00160262	1888.77	-2.07106	0.553461	-1.9352	0.0529658	1	1888.77	1.30525	0.552012	0.55297	0.580284	1	1295.97	3.23984	0.309608	7.23443	4.67471e-13	1.2674e-09	1295.97	-2.25606	0.310088	-4.05066	5.10735e-05	0.00655307	1295.97	0.983782	0.273938	0	1	1	4
TraesCS7D02G339200		0	36.4849	29.8501	44.5148	0	17.2317	9.32739	0	0.658056	0	5.33683	0	18.8227	83.6527	0	38.3522	1.58707	0	54.1614	0.219352	19.7263	60.0688	0	7.85929	32.142	20.8541	8.04132	1.44333	4.87852	1.06883e-06	0.00029864	20.8541	-5.15334	1.46201	-2.84084	0.00449951	0.962259	20.8541	2.88798	1.1462	1.64716	0.0995246	1	31.3747	7.85223	2.04626	3.34866	0.00081204	0.0321421	31.3747	-6.20938	2.05	-2.54116	0.0110486	0.684158	31.3747	1.64285	1.68116	0.382386	0.702175	1	12.9011	8.01088	1.79936	3.89632	9.76673e-05	0.0101133	12.9011	-4.01359	1.88373	-1.5998	0.109643	1	12.9011	3.99729	1.39523	2.14824	0.0316946	1	4
TraesCS3B02G089200		0	0	0	0	0	0	0	0	0	0	3.55789	2.09563	0	0	0	0	0	0	11.0785	0	1.18596	0	0.698542	0	2.76962	0.779611	-0.115974	3.89159	0	1	1	0.779611	0.109923	3.89187	0	1	1	0.779611	-0.00605073	3.66173	0	1	1	0.391047	0	4.08044	0	1	1	0.391047	-15.8013	4.02709	-3.67544	0.000237436	0.0190284	0.391047	-19.6782	4.02714	-4.63808	3.51662e-06	0.000339629	1.06114	-0.320982	4.06499	0	1	1	1.06114	1.43309	4.06677	0.106494	0.91519	1	1.06114	1.11211	3.61446	0.0310157	0.975257	1	2
TraesCS6A02G330500		0	0	2.9122	0	45.502	0	0	0	1.31611	14.9488	3.55789	0	0.990669	0	0	0	0	0	32.0045	15.606	1.18596	0	0	4.46525	8.24878	4.72645	-1.13203	2.78064	-0.0474823	0.962129	1	4.72645	-1.06245	2.74628	-0.022741	0.981857	1	4.72645	-2.19448	2.59357	-0.460555	0.645118	1	5.50956	-25.9207	3.9523	-6.30536	2.8752e-10	3.00342e-07	5.50956	3.82899	3.85946	0.733	0.463558	1	5.50956	-22.0917	3.98354	-5.29471	1.19205e-07	2.05192e-05	4.10793	1.74471	2.92641	0.254479	0.799126	1	4.10793	-3.80468	2.86748	-0.978099	0.328025	1	4.10793	-2.05997	2.47368	-0.4285	0.668287	1	7
TraesCS2A02G614400LC		0	1.21616	0	0	0	0.861587	0	0	0	0	3.55789	0	0	0	0	0	0	0	0	0	1.18596	0.608081	0	0	0.215397	0.470446	2.01616	3.89891	0.260626	0.794381	1	0.470446	-1.52362	3.90092	-0.134231	0.89322	1	0.470446	0.492536	3.66248	0	1	1	1.00557	15.6314	3.98704	3.66975	0.000242788	0.0116559	1.00557	-15.1283	3.98719	-3.54342	0.000394979	0.0294952	1.00557	0.503175	3.88871	0	1	1	0.0695189	1.1946	4.10966	0.0473525	0.962232	1	0.0695189	0	4.11214	0	1	1	0.0695189	0.625416	3.67606	0	1	1	4
TraesCS5A02G282800LC		0	0	0	0	0	0	6.52918	2.98111	11.187	0	0	0	0	0	0	0	0	0	0	3.72899	2.17639	0	0.993705	0	0	0.977946	-2.19398	3.86371	-0.309024	0.757303	1	0.977946	1.38561	3.85519	0.100023	0.920326	1	0.977946	-0.808374	3.66552	0	1	1	1.93799	-23.7508	3.97076	-5.72957	1.00687e-08	4.74115e-06	1.93799	0.315306	3.85961	0	1	1	1.93799	-23.4354	3.97615	-5.6425	1.67598e-08	4.49301e-06	0.240888	-1.71448	4.05249	-0.176306	0.860053	1	0.240888	1.63616	4.05249	0.15698	0.87526	1	0.240888	0	3.67814	0	1	1	7
TraesCS3B02G134800LC		0	0	6.55246	6.28444	9.4142	5.16952	0	0	9.87085	6.29424	0	5.23907	2.97201	0	2.45489	0	3.17414	0	13.5403	6.42835	2.09481	0	1.74636	4.61893	5.42047	3.31194	-3.70618	2.16268	-1.25131	0.210821	1	3.31194	2.07643	2.11594	0.508723	0.610946	1	3.31194	-1.62976	2.06811	-0.304508	0.760741	1	2.79823	-21.6644	3.91351	-5.28028	1.28983e-07	2.9903e-05	2.79823	6.14351	3.85462	1.33437	0.182081	1	2.79823	-15.5209	4.0243	-3.60831	0.000308199	0.0162372	3.66754	1.95855	2.20764	0.434199	0.664144	1	3.66754	-2.14972	2.20398	-0.521659	0.601908	1	3.66754	-0.19117	1.89284	0	1	1	7
TraesCS6A02G391800		0	0	0	32.9933	0	0	50.3679	0	0	3.14712	0	4.19125	0	0	0	0	0	0	0	0	27.7871	0	1.39708	0.78678	0	4.24324	-17.1652	3.79608	-4.25838	2.05912e-05	0.00340631	4.24324	-9.69448	3.74419	-2.32213	0.0202261	1	4.24324	-26.8596	3.54367	-7.29741	2.93349e-13	2.33776e-10	9.04855	0	3.79446	0	1	1	9.04855	-7.03889	3.61203	-1.67188	0.0945476	1	9.04855	-6.6341	3.61207	-1.5598	0.118808	1	0.595077	-18.6757	4.02765	-4.38858	1.14093e-05	0.00193462	0.595077	-0.807889	3.96228	0	1	1	0.595077	-19.4835	3.6258	-5.09779	3.43646e-07	4.4092e-05	5
TraesCS5D02G227000		4.28559	0	0	0	0	0.861587	0	0	0	0	0	0	0	0	0	19.1761	11.1095	0	0	1.42853	0	0	0	2.77737	5.00943	1.75378	1.56767	3.86128	0.147017	0.883118	1	1.75378	0.591044	3.8828	0	1	1	1.75378	2.15872	3.63541	0.318731	0.74993	1	0.71545	-0.259667	3.91854	0	1	1	0.71545	21.3763	3.99178	5.10457	3.31555e-07	9.38684e-05	0.71545	21.1166	4.011	5.01537	5.29325e-07	6.96165e-05	2.50642	16.6428	3.66088	4.27296	1.92897e-05	0.00288952	2.50642	-12.5127	3.71988	-3.09491	0.00196872	0.146253	2.50642	4.13012	3.21377	0.973969	0.330072	1	2
TraesCS6D02G167600LC		0	0	0	0	0	3.44635	1.86548	0.596223	5.26445	0	0	0	0.990669	0	0	0	0	0	0	1.75482	0.621826	0	0.198741	0	1.10925	0.571526	0.421938	3.8625	0	1	1	0.571526	0.377181	3.87253	0	1	1	0.571526	0.799118	3.65671	0	1	1	0.78116	-18.3033	3.9853	-4.3418	1.41323e-05	0.00138399	0.78116	0.692834	3.90961	0	1	1	0.78116	-17.6105	4.00896	-4.14334	3.42278e-05	0.00240604	0.406046	1.78846	4.05176	0.194596	0.845709	1	0.406046	0.141439	4.10625	0	1	1	0.406046	1.9299	3.63259	0.255988	0.79796	1	7
TraesCS7D02G486300		258.85	47.4303	122.313	200.578	200.836	91.3282	114.727	305.266	307.97	295.042	322.878	457.895	181.292	52.3885	279.858	74.9612	220.602	146.558	194.489	255.886	212.728	49.9094	303.24	229.454	135.518	181.965	-2.21998	0.475769	-2.56423	0.0103405	0.519184	181.965	0.516746	0.471215	0	1	1	181.965	-1.70324	0.449188	-1.56557	0.117449	1	166.917	-3.88061	0.6599	-4.36522	1.26992e-05	0.00127104	166.917	0.437585	0.627796	0	1	1	166.917	-3.44303	0.66049	-3.69881	0.000216611	0.0119669	191.544	-1.19577	0.415632	-0.471016	0.637629	1	191.544	0.462901	0.413468	0	1	1	191.544	-0.732868	0.373777	0	1	1	1
TraesCS4A02G431100		64.2839	29.1879	24.0257	36.1355	10.9832	13.7854	0.932739	79.2976	42.1156	54.2878	80.942	63.9166	7.92535	0.844976	17.1843	1.74328	33.3284	31.2658	0	39.1276	39.3367	15.0164	58.16	32.2065	5.86351	27.7229	-4.30764	0.812067	-4.07311	4.63894e-05	0.00665322	27.7229	0.748928	0.733492	0	1	1	27.7229	-3.55871	0.7806	-3.27788	0.0010459	0.17875	29.2263	-5.9522	1.43962	-3.43993	0.000581862	0.0239433	29.2263	0.754077	1.16163	0	1	1	29.2263	-5.19812	1.44638	-2.90251	0.0037019	0.147946	26.4422	-3.38003	0.955419	-2.49109	0.0127352	0.524574	26.4422	0.703513	0.905132	0	1	1	26.4422	-2.67652	0.880496	-1.90406	0.0569022	1	1
TraesCS7D02G379400		0	0	0	0	0	0.861587	0	0	7.23862	0	0	9.43032	0	0	2.45489	5.22985	0	0	0	2.41287	0	0	3.14344	0.613723	1.52286	1.18216	-0.377497	3.87251	0	1	1	1.18216	1.29408	3.87914	0.0758113	0.939569	1	1.18216	0.916586	3.6647	0	1	1	0.796065	-18.4228	4.02181	-4.33207	1.47712e-05	0.00140752	0.796065	18.4149	4.02183	4.3301	1.49042e-05	0.00227646	0.796065	0	4.08051	0	1	1	1.45152	0.492943	3.90229	0	1	1	1.45152	0.535247	3.91378	0	1	1	1.45152	1.02819	3.51949	0.00800949	0.993609	1	1
TraesCS2D02G572500LC		0	4.86465	4.36831	0	34.5187	0	0	8.94334	4.60639	0	3.55789	0	4.95334	0	0	0	0	0	1.23094	13.0417	1.18596	2.43233	2.98111	1.09208	1.54607	3.14452	-1.58473	2.66617	-0.219315	0.826404	1	3.14452	1.02874	2.65754	0.0108139	0.991372	1	3.14452	-0.555993	2.535	0	1	1	5.2042	-16.8076	3.55529	-4.44622	8.73945e-06	0.000955766	5.2042	4.37433	3.46732	0.97318	0.330464	1	5.2042	-12.4333	3.60615	-3.1705	0.00152178	0.066299	1.57516	0.271646	3.9228	0	1	1	1.57516	-0.913126	3.91115	0	1	1	1.57516	-0.64148	3.516	0	1	1	7
TraesCS1A02G193100LC		5.14271	0	0	0	0	0	0	0.596223	0	0	0	1.04781	0	2.53493	0	0	1.58707	0	0	1.71424	0	1.26746	0.548012	0.396767	0	0.507998	-1.13879	3.8741	-0.0358255	0.971422	1	0.507998	1.61472	3.87404	0.158676	0.873924	1	0.507998	0.475926	3.67449	0	1	1	0.839787	-0.161106	3.89736	0	1	1	0.839787	20.5428	3.98605	4.90281	9.4477e-07	0.000224179	0.839787	20.3817	3.99654	4.84962	1.23695e-06	0.000141758	0.260659	-1.63467	4.06583	-0.156099	0.875955	1	0.260659	0.863465	4.06583	0	1	1	0.260659	-0.771207	3.67473	0	1	1	7
TraesCS6D02G247400		5.99983	25.5394	25.4818	21.4718	0	45.6641	18.6548	0	0	8.65458	22.2368	8.38251	37.6454	38.8689	29.4587	62.7582	49.1991	1.95411	59.0852	1.99994	20.7878	32.2042	3.44554	28.1985	51.2882	23.7249	4.49046	0.899561	3.88018	0.000104381	0.0132494	23.7249	-3.55491	0.902652	-2.83045	0.00464832	0.981567	23.7249	0.935548	0.769157	0	1	1	19.7546	4.96252	1.80847	2.19108	0.0284458	0.624827	19.7546	-4.17192	1.81082	-1.75164	0.0798349	1	19.7546	0.790596	1.68895	0	1	1	26.4688	4.32641	0.957066	3.47564	0.000509645	0.0377683	26.4688	-3.21926	0.964874	-2.30006	0.021445	1	26.4688	1.10715	0.741206	0.144559	0.885059	1	2
TraesCS5A02G169500		0	4.86465	0	16.7585	79.2362	0	0	0.596223	0	0	0	2.09563	0	0	0	8.71642	0	0	0	26.4121	5.58617	2.43233	0.897283	0	2.1791	5.25374	-1.00179	2.94755	-0.000606127	0.999516	1	5.25374	0.8714	2.94755	0	1	1	5.25374	-0.130387	2.79921	0	1	1	11.0176	-19.3845	3.43279	-5.35555	8.52968e-08	2.12377e-05	11.0176	1.07493	3.28524	0.0228094	0.981802	1	11.0176	-18.3095	3.43442	-5.04002	4.65482e-07	6.23019e-05	0.919023	-0.0179643	4.01298	0	1	1	0.919023	1.31274	4.04144	0.0773824	0.938319	1	0.919023	1.29477	3.64224	0.0809315	0.935496	1	7
TraesCS5A02G227000LC		0	8.51314	2.18415	0	0	0	14.9238	0	0	0.78678	0	3.14344	0	4.22488	0	12.203	0	0	0	0	4.97461	6.36901	1.04781	0.742733	3.05075	2.15142	2.01579	3.21963	0.3155	0.752382	1	2.15142	-2.83891	3.2012	-0.574443	0.565668	1	2.15142	-0.823116	3.00214	0	1	1	3.01018	15.7087	3.98139	3.69437	0.000220431	0.010852	3.01018	-16.4525	3.97287	-3.8895	0.000100451	0.0101208	3.01018	-0.743752	3.86752	0	1	1	1.47737	1.18274	3.98514	0.0458557	0.963425	1	1.47737	-2.42579	3.94358	-0.361548	0.71769	1	1.47737	-1.24305	3.54258	-0.068608	0.945302	1	5
TraesCSU02G130000LC		0	1.21616	0	2.09481	0.784517	4.30794	0	1.19245	1.31611	0	0.889472	1.04781	0	0	0	1.74328	0	0	0	0.70021	0.994762	0.608081	0.746753	0	1.5128	0.732586	-0.0249762	3.09363	0	1	1	0.732586	0.704123	3.1047	0	1	1	0.732586	0.679147	2.95347	0	1	1	0.81208	-0.871958	4.01039	0	1	1	0.81208	-0.825391	3.89179	0	1	1	0.81208	-1.69735	3.96388	-0.175926	0.860352	1	0.668978	0.776093	3.93814	0	1	1	0.668978	18.4474	4.01913	4.34108	1.41782e-05	0.00228117	0.668978	19.2235	3.61193	5.04535	4.52684e-07	5.6561e-05	2
TraesCS4B02G319900		0	0	0	0	0	0	0	0	0	0	8.89472	11.5259	4.95334	0	0	0	0	2.93116	75.0874	0	2.96491	0	4.81904	0	20.0102	5.23406	1.24403	2.98433	0.0817711	0.934829	1	5.23406	2.29635	3.04216	0.426128	0.670014	1	5.23406	3.54038	2.85355	0.890253	0.37333	1	1.95849	15.054	3.97494	3.53565	0.000406775	0.0174871	1.95849	-15.1159	3.97344	-3.55256	0.000381496	0.028644	1.95849	-0.0619045	3.86128	0	1	1	7.61236	-0.65541	3.8455	0	1	1	7.61236	4.76095	3.94523	0.953289	0.340444	1	7.61236	4.10554	3.53529	0.87844	0.379705	1	2
TraesCS4A02G157800		0	2.43233	0	0	0	0	36.3768	4.76978	0	0	0	0	0	4.22488	0	0	0	0	0	0	12.1256	3.3286	1.58993	0	0	2.24628	0.218334	3.85187	0	1	1	2.24628	-0.128148	3.85172	0	1	1	2.24628	0.0901861	3.64047	0	1	1	4.66882	15.6391	3.97857	3.6795	0.000233696	0.011309	4.66882	-17.0148	3.96778	-4.03622	5.43198e-05	0.00635261	4.66882	-1.37566	3.85909	-0.0973448	0.922453	1	0.38542	-2.09907	4.03837	-0.272157	0.785502	1	0.38542	1.97321	4.03187	0.24138	0.809261	1	0.38542	0	3.67302	0	1	1	5
TraesCS3B02G076600		192.852	40.1334	235.889	122.023	346.756	14.647	36.3768	137.727	175.043	313.925	299.752	163.459	72.3188	25.3493	73.6468	6.97313	149.184	193.457	46.7757	238.217	152.717	32.7413	164.881	193.161	35.1787	123.994	-3.90587	0.572139	-5.07897	3.79495e-07	0.00012647	123.994	0.742361	0.553178	0	1	1	123.994	-3.16351	0.540917	-3.99971	6.34193e-05	0.0130317	136.488	-5.10694	0.928371	-4.42382	9.69729e-06	0.0010385	136.488	1.10193	0.875903	0.116375	0.907356	1	136.488	-4.00501	0.929513	-3.23289	0.00122547	0.0546285	114.015	-2.78783	0.593147	-3.01415	0.00257701	0.146699	114.015	0.167533	0.575126	0	1	1	114.015	-2.6203	0.53381	-3.03535	0.00240253	0.174501	1
TraesCS3D02G071300		0.857119	0	0	0	17.2594	0	0	20.2716	0	4.72068	4.44736	15.7172	6.93468	0	0	8.71642	3.17414	2.93116	2.46188	6.03883	1.48245	0	12.9733	1.9737	4.52825	4.09548	-3.03183	1.83462	-1.10749	0.268081	1	4.09548	3.15359	1.8378	1.17183	0.241265	1	4.09548	0.121763	1.78843	0	1	1	2.46946	-21.7103	3.94548	-5.24911	1.52832e-07	3.41262e-05	2.46946	5.20666	3.89417	1.08025	0.280032	1	2.46946	-16.5036	4.03221	-3.84494	0.000120582	0.00715772	5.24481	-2.18023	1.73415	-0.68058	0.496137	1	5.24481	3.2538	1.78112	1.26539	0.205733	1	5.24481	1.07357	1.65645	0.044414	0.964574	1	3
TraesCS6B02G744000LC		0	0	0	0	0	0	0	0	8.55473	0	0	0	0	0	0	0	0	4.88527	0	2.85158	0	0	1.62842	0	0	0.738057	-6.72833	3.87339	-1.47889	0.139169	1	0.738057	26.2963	3.87999	6.51968	7.04572e-11	1.02494e-07	0.738057	19.5679	3.69255	5.02849	4.94368e-07	0.000134842	1.1814	-1.01729	3.8974	-0.00443658	0.99646	1	1.1814	19.0638	3.97812	4.54079	5.60434e-06	0.00100063	1.1814	18.0465	4.00456	4.25678	2.0739e-05	0.00157092	0.396394	-1.85161	4.04158	-0.210713	0.833111	1	0.396394	1.68613	4.03156	0.17019	0.864861	1	0.396394	0	3.66284	0	1	1	7
TraesCS4A02G149200LC		0	0	0	0	2.35355	3.44635	0	0	0	0	1.77894	0	0	0	0	0	1.58707	2.93116	0	0.784517	0.592982	0	0.977055	0.396767	0.861587	0.564039	-0.648733	3.88511	0	1	1	0.564039	-0.104995	3.87368	0	1	1	0.564039	-0.753728	3.66858	0	1	1	0.452788	-21.6642	4.00509	-5.15949	2.47629e-07	4.90296e-05	0.452788	-0.0319096	3.9373	0	1	1	0.452788	-21.6961	4.01559	-5.15394	2.55066e-07	3.73878e-05	0.643628	0.104747	4.02578	0	1	1	0.643628	-0.353392	4.02289	0	1	1	0.643628	-0.248645	3.61017	0	1	1	1
TraesCS5B02G130100LC		0	0	2.9122	0	0	1.72317	0	0	1.97417	1.57356	0	0	0	0	0	1.74328	0	0	0	0.658056	0	0	0	1.12144	0.866614	4.12197	2.02018	3.06684	0.332647	0.739401	1	4.12197	-1.4249	3.07352	-0.138246	0.890046	1	4.12197	0.595273	2.87818	0	1	1	8.79971	2.70551	3.85712	0.442172	0.658365	1	8.79971	22.3328	3.97831	5.36229	8.2174e-08	2.96348e-05	8.79971	25.0383	3.95831	6.07289	1.25629e-09	5.79553e-07	0.643615	2.60552	4.06808	0.394662	0.693092	1	0.643615	-3.22691	4.04171	-0.550981	0.581647	1	0.643615	-0.621388	3.58332	0	1	1	4
TraesCS6D02G209700		0	178.776	20.3854	0.523703	25.1045	13.7854	89.543	33.9847	2.63223	4.72068	4.44736	10.4781	30.7107	97.1723	0	101.11	0	18.564	27.0807	9.24559	31.5047	137.974	21.009	6.27653	43.1718	34.7309	3.20589	0.917375	2.40456	0.0161918	0.696998	34.7309	0.507407	0.945051	0	1	1	34.7309	3.71329	0.888737	3.05298	0.00226583	0.347248	52.5758	5.1552	1.2897	3.22184	0.00127369	0.0478514	52.5758	-1.411	1.3205	-0.311246	0.755614	1	52.5758	3.7442	1.20705	2.27347	0.0229977	0.653787	21.0389	1.74617	1.13766	0.65588	0.511902	1	21.0389	1.82018	1.18991	0.689277	0.490649	1	21.0389	3.56634	1.09571	2.34217	0.0191722	1	4
TraesCS4A02G272000		4.28559	13.3778	17.4732	98.4562	0	62.0343	4.6637	18.4829	10.5289	14.162	24.9052	14.6694	36.6548	65.0632	22.094	43.5821	14.2836	0	39.3901	4.93817	42.675	39.2205	11.0508	17.0032	45.4153	37.8434	3.6418	0.752751	3.50953	0.000448898	0.0456095	37.8434	-1.76429	0.759649	-1.00611	0.31436	1	37.8434	1.87751	0.692028	1.26803	0.204789	1	57.6311	5.27092	1.14691	3.72383	0.000196223	0.00987416	57.6311	-2.84681	1.1561	-1.59746	0.110164	1	57.6311	2.4241	1.08005	1.31855	0.187319	1	22.8189	2.33013	0.962183	1.38241	0.166847	1	22.8189	-0.861234	0.974327	0	1	1	22.8189	1.46889	0.85489	0.548486	0.583358	1	4
TraesCS5D02G091000		0	0	0	0	0.784517	0	0	2.98111	1.97417	1.57356	0	0	3.96268	0	0	3.48657	9.52241	0	0	0.919562	0	0	0.993705	2.77399	1.86231	2.37657	0.229694	2.85152	0	1	1	2.37657	1.37509	2.87204	0.130601	0.896091	1	2.37657	1.60479	2.70219	0.223813	0.822903	1	3.18999	-3.06505	3.90008	-0.52949	0.596465	1	3.18999	24.309	3.96328	5.88124	4.07207e-09	2.46822e-06	3.18999	21.244	4.02152	5.03391	4.80582e-07	6.404e-05	1.73489	1.05171	3.44106	0.0150264	0.988011	1	1.73489	-0.39492	3.45909	0	1	1	1.73489	0.656787	3.04944	0	1	1	4
TraesCS2B02G125500		0	3.64849	3.64026	7.85555	0	18.9549	0	0	0	0	0	0	0	1.68995	0	13.9463	4.7612	0	1.23094	0	2.61852	2.66922	0	2.10036	8.53303	2.58654	3.65592	2.67832	0.991636	0.321375	1	2.58654	-2.64066	2.69256	-0.609329	0.542306	1	2.58654	1.01527	2.46748	0.00618672	0.995064	1	1.43823	14.9278	4.00918	3.47397	0.000512822	0.0214277	1.43823	-15.9172	3.982	-3.74615	0.00017957	0.0156465	1.43823	-0.989384	3.90645	0	1	1	3.42912	4.60488	2.72547	1.32266	0.185948	1	3.42912	-2.73963	2.77858	-0.626086	0.531259	1	3.42912	1.86525	2.30096	0.376039	0.706888	1	2
TraesCS2B02G094600		17.1424	8.51314	0	0	38.4413	0	0	7.7509	0	3.9339	7.11578	1.04781	0	0	9.81957	24.406	0	19.5411	0	18.5279	2.37193	4.25657	9.4466	3.43837	6.10149	6.43412	-5.84602	2.05159	-2.36208	0.0181729	0.753916	6.43412	4.38285	1.9993	1.69202	0.0906426	1	6.43412	-1.46318	2.00484	-0.231028	0.817293	1	7.79838	-23.3104	3.33215	-6.6955	2.14935e-11	3.4269e-08	7.79838	7.42744	3.26473	1.96875	0.0489814	1	7.79838	-15.883	3.46741	-4.29225	1.76874e-05	0.00136686	5.37365	-3.92791	2.26935	-1.2902	0.196981	1	5.37365	3.21321	2.22007	0.996909	0.318809	1	5.37365	-0.714701	2.14295	0	1	1	7
TraesCS5D02G168800LC		0	0	0	5.23703	0	0	0	2.98111	0	0	0	0	1.98134	0	0	6.97313	0	0	0	0	1.74568	0	0.993705	0	2.23862	0.800939	0.883223	3.86302	0	1	1	0.800939	-0.590722	3.86494	0	1	1	0.800939	0.2925	3.64789	0	1	1	0.569692	0	4.08044	0	1	1	0.569692	-16.7552	4.02213	-3.91714	8.96063e-05	0.00926442	0.569692	-23.9057	4.02218	-5.69484	1.23485e-08	3.56265e-06	0.961524	0.606265	3.95302	0	1	1	0.961524	1.43571	4.00923	0.108676	0.913459	1	0.961524	2.04197	3.6131	0.288387	0.77305	1	2
TraesCS3B02G077000		0	1.21616	3.64026	0.523703	0	0	0	0.596223	0	0	2.66842	3.14344	0	0	0	0	0	0.977055	0	0	1.06404	0.608081	1.57224	0.910064	0	1.22296	-0.690759	3.4342	0	1	1	1.22296	-0.589085	3.40869	0	1	1	1.22296	-1.27984	3.23912	-0.0863951	0.931152	1	1.9549	16.6414	4.02426	3.88677	0.000101587	0.00598337	1.9549	-19.6485	3.96223	-4.70656	2.51927e-06	0.000502085	1.9549	-3.0071	3.90217	-0.514355	0.607004	1	0.677137	-2.57087	3.98888	-0.393812	0.69372	1	0.677137	1.04147	3.95954	0.0104746	0.991643	1	0.677137	-1.52939	3.64545	-0.14522	0.884537	1	4
TraesCS5A02G449200		0	6.08081	0	0	0	0	11.1929	0	0	0	0	1.04781	0	3.37991	0	0	0	0	1.23094	0	3.73096	4.73036	0.349271	0	0.307735	1.07556	1.00968	3.8815	0.002493	0.998011	1	1.07556	-0.362722	3.88519	0	1	1	1.07556	0.646955	3.6618	0	1	1	2.24726	15.5656	3.98677	3.65348	0.00025871	0.0122265	2.24726	-16.2641	3.97647	-3.83861	0.00012373	0.0118441	2.24726	-0.698548	3.87704	0	1	1	0.183833	-0.16994	4.09692	0	1	1	0.183833	0.751847	4.09692	0	1	1	0.183833	0.581907	3.67038	0	1	1	5
TraesCS1B02G097200		111.425	321.067	294.861	330.457	180.439	398.915	102.601	27.4262	75.6765	188.04	220.589	111.068	284.322	226.454	272.493	470.686	339.632	57.6462	177.255	122.514	217.882	273.76	65.3802	273.757	332.795	246.511	2.01433	0.43983	2.3062	0.0210997	0.830985	246.511	-1.66512	0.440012	-1.5116	0.130637	1	246.511	0.349214	0.412571	0	1	1	291.32	1.61155	0.774324	0.789784	0.429654	1	291.32	-1.10557	0.774449	-0.136322	0.891566	1	291.32	0.505974	0.772681	0	1	1	211.672	2.52509	0.422453	3.61009	0.000306094	0.0246894	211.672	-2.30851	0.42287	-3.09435	0.00197246	0.146412	211.672	0.216583	0.37045	0	1	1	4
TraesCS3D02G193700LC		6.85695	7.29698	0	0	0	0	0	0	0	0	3.55789	1.04781	0	0	4.90979	0	17.4577	0	0	2.28565	1.18596	3.64849	0.349271	5.59188	0	1.91681	-1.52517	3.68248	-0.142614	0.886595	1	1.91681	-0.863444	3.65614	0	1	1	1.91681	-2.38862	3.46066	-0.401257	0.688231	1	1.94345	-16.8589	3.97648	-3.98817	6.6585e-05	0.00439234	1.94345	0.607813	3.87398	0	1	1	1.94345	-16.2511	3.98394	-3.82814	0.000129116	0.00760471	1.88629	-0.929414	3.93561	0	1	1	1.88629	-1.38711	3.90773	-0.0990623	0.921089	1	1.88629	-2.31652	3.47738	-0.378597	0.704988	1	6
TraesCS3A02G142700		0	2.43233	0	0	0	10.339	0	0	0	0	0	0	0	0.844976	7.36468	0	0	0	0	0	0	1.63865	0	1.84117	2.58476	0.972395	2.12985	3.88509	0.290818	0.771191	1	0.972395	-1.35226	3.89238	-0.0904997	0.92789	1	0.972395	0.777595	3.65983	0	1	1	0.358514	1.30585	4.0713	0.0751235	0.940116	1	0.358514	0	4.08046	0	1	1	0.358514	1.32315	4.07137	0.0793708	0.936738	1	1.4292	16.9497	4.03019	3.95755	7.5722e-05	0.00831265	1.4292	-16.0704	4.04199	-3.72846	0.00019265	0.0191864	1.4292	0.879268	3.55048	0	1	1	2
TraesCS3A02G325800		0	6.08081	0	0	0	5.16952	9.32739	0	1.97417	0	0	0	1.98134	0	0	0	0	0	1.23094	0.658056	3.10913	3.04041	0	0	2.09545	1.20718	1.9434	3.86142	0.244314	0.806988	1	1.20718	-0.238537	3.8789	0	1	1	1.20718	1.70486	3.63855	0.19372	0.846395	1	1.89482	-13.3423	3.99392	-3.09026	0.0019998	0.0711597	1.89482	-1.20638	3.88775	-0.0530846	0.957664	1	1.89482	-14.5486	3.97955	-3.40457	0.000662682	0.0314653	0.675767	3.61256	4.01877	0.65009	0.515634	1	0.675767	0	4.10493	0	1	1	0.675767	3.05142	3.58268	0.572594	0.56692	1	5
TraesCS2D02G085400LC		0	0	0	8.37925	32.9497	0	0	3.57734	0	0	0	3.14344	0	0	0	1.74328	1.58707	0	0	10.9832	2.79308	0	2.24026	0.396767	0.435821	2.40393	-2.8596	3.46956	-0.535974	0.591976	1	2.40393	1.84244	3.45865	0.243575	0.80756	1	2.40393	-1.01715	3.30657	-0.00518806	0.995861	1	4.5132	-19.8106	3.96588	-4.74311	2.10458e-06	0.000282681	4.5132	0.917354	3.84598	0	1	1	4.5132	-18.8933	3.96826	-4.5091	6.51043e-06	0.000587555	0.811341	-2.40276	4.01062	-0.349762	0.726517	1	0.811341	2.39097	4.01062	0.346822	0.728725	1	0.811341	-0.0117928	3.67121	0	1	1	7
TraesCS6A02G035300		0	0	2.9122	0	0	2.58476	0	0	1.31611	0.78678	0	0	0	1.68995	0	1.74328	0	0	0	0.438704	0	0.844976	0	0.924746	1.08201	8.56432	2.41201	3.85664	0.366124	0.714272	1	8.56432	-1.30896	3.8678	-0.079881	0.936332	1	8.56432	1.10304	3.63034	0.0283843	0.977356	1	19.2101	5.34783	2.71432	1.60181	0.109197	1	19.2101	23.924	2.89741	7.91188	2.5353e-15	8.22886e-12	19.2101	29.2718	2.83618	9.96826	2.09884e-23	3.17904e-19	0.64913	2.66533	4.06908	0.409264	0.682346	1	0.64913	-2.82549	4.06267	-0.449332	0.653192	1	0.64913	-0.16016	3.60077	0	1	1	4
TraesCS6D02G231200		0	0	0	0	7.84517	0	0	0	0	0.78678	0	0	0	6.75981	0	0	0	0	8.61659	2.61506	0	3.37991	0	0.196695	2.15415	1.11983	0.77031	3.87105	0	1	1	1.11983	0.693131	3.87825	0	1	1	1.11983	1.46344	3.64766	0.127052	0.8989	1	1.59223	0.26157	3.86384	0	1	1	1.59223	21.3438	3.97462	5.11841	3.0812e-07	8.77804e-05	1.59223	21.6053	3.9763	5.18204	2.19473e-07	3.2968e-05	0.757478	0.969683	4.0977	0	1	1	0.757478	-0.817621	4.09771	0	1	1	0.757478	0.152062	3.61288	0	1	1	7
TraesCS3D02G482400		33.4276	32.8364	38.5867	0	88.6504	8.61587	0	29.8111	33.5609	29.1109	39.1368	6.28688	27.7387	4.22488	24.5489	29.6358	15.8707	0	0	51.8796	13.0456	18.5306	12.0327	27.0293	16.4976	20.6684	-3.80087	1.3637	-2.05388	0.0399875	1	20.6684	2.13985	1.33571	0.853362	0.393459	1	20.6684	-1.66102	1.29756	-0.509435	0.610447	1	25.4098	-7.82408	1.91623	-3.5612	0.000369163	0.0161763	25.4098	6.16569	1.84751	2.79602	0.00517357	0.338255	25.4098	-1.65839	2.03603	-0.323371	0.746414	1	16.9909	1.15142	1.21932	0.124184	0.90117	1	16.9909	-2.89402	1.20699	-1.56921	0.1166	1	16.9909	-1.7426	1.08193	-0.686367	0.492482	1	7
TraesCS3D02G032200		0	24.3233	18.9293	18.8533	51.7781	115.453	31.7131	0.596223	0	7.8678	4.44736	0	10.8974	28.7292	22.094	95.8806	6.34827	2.93116	14.7713	17.2594	18.3379	26.5262	1.1758	13.8099	59.2505	30.2318	4.95226	0.855402	4.62035	3.8309e-06	0.000851525	30.2318	-3.18466	0.864002	-2.52854	0.0114538	1	30.2318	1.76759	0.720512	1.06534	0.28672	1	38.5542	4.29288	1.39408	2.36205	0.0181741	0.444474	38.5542	-2.38926	1.40595	-0.988133	0.323088	1	38.5542	1.90362	1.32165	0.683705	0.494162	1	23.8544	5.682	1.13118	4.13903	3.48777e-05	0.00465849	23.8544	-4.01357	1.14402	-2.63419	0.00843377	0.547991	23.8544	1.66843	0.78858	0.847643	0.396637	1	4
TraesCS5D02G185300LC		0	4.86465	0	0	0	0	0	5.96223	0	0	0	0	0	8.44976	0	0	0	0	0	0	0	6.65721	1.98741	0	0	1.21148	7.10716	3.87125	1.57757	0.114665	1	1.21148	18.3571	3.90842	4.44095	8.95614e-06	0.00412459	1.21148	25.4643	3.66498	6.67515	2.4698e-11	1.42357e-08	2.1735	4.8221	3.93146	0.972185	0.330959	1	2.1735	0	4.08046	0	1	1	2.1735	4.83942	3.93152	0.976575	0.32878	1	0.481775	-2.27825	4.03302	-0.316947	0.751284	1	0.481775	2.12288	4.02294	0.279119	0.780153	1	0.481775	0	3.67021	0	1	1	4
TraesCS1A02G282200		0	7.29698	5.09636	8.37925	0	0	0	4.17356	8.55473	7.08102	0.889472	1.04781	5.94401	0	0	24.406	1.58707	0	7.38564	2.85158	3.08957	3.64849	1.74046	3.44111	9.43391	3.82224	0.75313	1.93947	0	1	1	3.82224	-1.62648	1.92455	-0.325519	0.744789	1	3.82224	-0.873345	1.79442	0	1	1	2.75011	-16.2878	3.98677	-3.83465	0.000125745	0.00699684	2.75011	-1.77613	3.8666	-0.200728	0.840911	1	2.75011	-18.064	3.96669	-4.30181	1.69406e-05	0.00131699	4.57614	2.8366	2.07854	0.883602	0.376911	1	4.57614	-2.03043	2.09387	-0.492118	0.622636	1	4.57614	0.80617	1.77504	0	1	1	2
TraesCSU02G600700LC		0	0	0	0	0	0	0	0	8.55473	0	0	0	11.888	3.37991	0	0	0	0	0	2.85158	0	1.68995	0	0	2.97201	1.69296	7.89346	3.86992	1.78129	0.0748646	1	1.69296	19.7127	3.90803	4.78827	1.68223e-06	0.000906881	1.69296	27.6062	3.66413	7.26126	3.83498e-13	2.95345e-10	2.63141	2.97876	3.87909	0.510109	0.609975	1	2.63141	17.5774	3.99806	4.14636	3.37808e-05	0.00438571	2.63141	20.5562	3.96723	4.92942	8.2473e-07	9.99353e-05	0.957513	17.4026	4.06751	4.0326	5.51635e-05	0.00640248	0.957513	0	4.11129	0	1	1	0.957513	21.2224	3.64145	5.5534	2.80162e-08	4.93302e-06	4
TraesCS1B02G404400		0	0	1.4561	0	0	0	0	6.55845	0	0	13.3421	0	0	4.22488	0	0	0	0	0	0	4.44736	2.11244	2.18615	0.364026	0	1.19727	-0.294453	3.87273	0	1	1	1.19727	-0.643589	3.86473	0	1	1	1.19727	-0.938043	3.65186	0	1	1	1.92561	1.16225	3.96832	0.0408851	0.967388	1	1.92561	-1.55004	3.96717	-0.138647	0.889729	1	1.92561	-0.387791	3.96246	0	1	1	0.648106	-20.3021	4.01556	-4.80681	1.53356e-06	0.000421386	0.648106	1.26062	3.95979	0.065817	0.947524	1	0.648106	-19.0414	3.63388	-4.96478	6.8778e-07	8.26659e-05	5
TraesCS5B02G310700LC		0	0	0	0	0	0	4.6637	2.98111	9.87085	0	0	9.43032	0	0	2.45489	0	0	0	0	3.29028	1.55457	0	4.13715	0.613723	0	1.38289	-3.31034	3.86054	-0.598451	0.549539	1	1.38289	2.11159	3.84381	0.28919	0.772436	1	1.38289	-1.19875	3.67914	-0.0540217	0.956918	1	1.59105	-23.1922	3.97284	-5.58597	2.32404e-08	8.31531e-06	1.59105	0.468	3.86731	0	1	1	1.59105	-22.7242	3.98131	-5.45654	4.85512e-08	1.05306e-05	1.2021	-3.22821	3.99727	-0.557433	0.577232	1	1.2021	2.46898	3.99102	0.368071	0.71282	1	1.2021	-0.75923	3.67319	0	1	1	1
TraesCS4A02G424700		0	0	0	0	0	0	3.73096	0	0	0	26.6842	0	0	0	0	0	0	0	17.2332	0	10.1384	0	0	0	4.30829	2.22749	9.88164	3.91676	2.2676	0.0233535	0.889784	2.22749	-17.0663	3.89321	-4.12676	3.67913e-05	0.0145335	2.22749	-7.18467	3.6531	-1.69299	0.0904568	1	3.33726	0	4.08044	0	1	1	3.33726	-5.47052	3.91803	-1.14101	0.253865	1	3.33726	-5.06573	3.91808	-1.03768	0.299418	1	1.38695	0.970306	4.09695	0	1	1	1.38695	0	4.09695	0	1	1	1.38695	1.11507	3.60944	0.0318793	0.974568	1	5
TraesCS6A02G200900LC		0.857119	6.08081	0	0	0	0	42.906	0	3.94834	0	7.11578	0	7.92535	0	4.90979	0	0	0	1.23094	1.60182	16.6739	3.04041	0	1.22745	2.28907	3.52369	0.446413	2.70933	0	1	1	3.52369	-1.73236	2.68731	-0.272526	0.785218	1	3.52369	-1.28595	2.54156	-0.112508	0.91042	1	6.62773	-3.20122	3.10664	-0.708552	0.478603	1	6.62773	-2.423	2.88525	-0.493198	0.621873	1	6.62773	-5.62422	3.05153	-1.51538	0.129677	1	1.13406	18.8513	4.02423	4.43596	9.16649e-06	0.00169964	1.13406	-14.4915	4.08641	-3.30155	0.000961533	0.0757485	1.13406	4.35982	3.57696	0.939296	0.347579	1	5
TraesCS4D02G458300LC		0.857119	0	4.36831	0	0	0	0	0	0.658056	0	0	2.09563	0	0	0	0	0	0	0	0.505058	0	0	0.698542	1.09208	0	0.371164	-1.28667	3.89149	-0.0736658	0.941276	1	0.371164	0.62598	3.88717	0	1	1	0.371164	-0.660689	3.68153	0	1	1	0.166416	-1.31513	4.04703	-0.0778658	0.937935	1	0.166416	1.73725	4.04705	0.18217	0.85545	1	0.166416	0	4.08051	0	1	1	0.523992	-18.6328	4.05328	-4.35026	1.35974e-05	0.0021777	0.523992	-1.20683	3.99269	-0.0518019	0.958687	1	0.523992	-19.8397	3.62895	-5.19148	2.08627e-07	2.81125e-05	6
TraesCS1A02G058200		41.9988	26.7556	12.3769	19.377	121.6	87.0203	64.359	7.7509	101.341	57.4349	13.3421	28.291	115.908	70.133	142.384	81.9343	25.3931	3.90822	56.6233	88.3132	32.3594	48.4443	13.3167	59.3972	85.3715	56.366	1.18304	0.833414	0.219624	0.826164	1	56.366	-0.00922662	0.835494	0	1	1	56.366	1.17381	0.786903	0.22088	0.825186	1	64.1057	-0.331099	1.30782	0	1	1	64.1057	1.55875	1.31092	0.42623	0.669941	1	64.1057	1.22765	1.31244	0.173457	0.862293	1	49.9616	3.47005	0.711476	3.47173	0.000517115	0.0380836	49.9616	-2.33991	0.715904	-1.87164	0.0612564	1	49.9616	1.13014	0.606984	0.214402	0.830233	1	7
TraesCSU02G217700		0.857119	3.64849	0	1.04741	3.13807	5.16952	6.52918	4.76978	0.658056	0	3.55789	0	0.990669	0	0	0	0	0	0	1.55108	3.71149	1.82424	1.58993	0	1.54005	1.42108	-0.679018	2.65816	0	1	1	1.42108	-0.497541	2.62682	0	1	1	1.42108	-1.17656	2.51135	-0.0703047	0.943951	1	2.12215	-2.77662	3.22871	-0.550256	0.582144	1	2.12215	-1.28887	3.03521	-0.0951745	0.924176	1	2.12215	-4.06549	3.18477	-0.962546	0.335775	1	0.882326	1.92666	3.95738	0.23416	0.814861	1	0.882326	23.3083	4.04028	5.52146	3.36186e-08	1.83646e-05	0.882326	25.2349	3.61147	6.71054	1.939e-11	1.18716e-08	5
TraesCSU02G307600LC		0	21.8909	0.728051	2.61852	76.0981	0.861587	237.849	48.294	75.6765	0	0	4.19125	1.98134	3.37991	0	1.74328	0	106.499	0	50.5915	80.1557	12.6354	52.9948	0.182013	1.14655	29.3152	-3.54868	1.42136	-1.79313	0.0729519	1	29.3152	5.81994	1.46878	3.28159	0.00103224	0.27742	29.3152	2.27126	1.44683	0.878651	0.379591	1	50.0452	-1.10229	3.17914	-0.0321748	0.974333	1	50.0452	1.68383	3.17985	0.21505	0.829728	1	50.0452	0.581539	3.18323	0	1	1	13.3113	-4.84942	1.4105	-2.72912	0.00635041	0.302835	13.3113	6.34632	1.5153	3.52822	0.000418358	0.0357017	13.3113	1.4969	1.56279	0.317955	0.750519	1	5
TraesCS2D02G313900		0	4.86465	4.36831	0	0	0	0	0	0	0	0	0	0	1.68995	0	15.6895	0	0	12.3094	0	0	3.2773	0	1.09208	6.99974	1.81151	2.86979	3.87713	0.48226	0.629621	1	1.81151	-0.855306	3.89696	0	1	1	1.81151	2.01448	3.64339	0.278444	0.780672	1	0.717028	1.74824	4.05118	0.184698	0.853466	1	0.717028	0	4.08046	0	1	1	0.717028	1.76555	4.05124	0.188966	0.85012	1	2.6075	19.4161	3.5643	5.16683	2.38093e-07	9.33322e-05	2.6075	-14.1327	3.61747	-3.63036	0.000283022	0.026133	2.6075	5.2834	3.12696	1.36983	0.17074	1	2
TraesCS2A02G035200LC		1.71424	0	0.728051	0	0	0	0	0	0	0	0	1.04781	0	3.37991	0	0	3.17414	0	0	0.571412	0	1.68995	0.349271	0.975547	0	0.467618	-0.405875	3.89186	0	1	1	0.467618	0.250463	3.8853	0	1	1	0.467618	-0.155412	3.66475	0	1	1	0.555436	0.86579	3.9286	0	1	1	0.555436	17.2213	4.014	4.04118	5.31838e-05	0.0062844	0.555436	18.0871	3.99839	4.27348	1.92445e-05	0.00147217	0.399275	-0.918049	4.101	0	1	1	0.399275	-0.771604	4.08938	0	1	1	0.399275	-1.68965	3.64834	-0.189032	0.850068	1	6
TraesCS7A02G247300LC		0	0	0	0	0	0	0	3.57734	0.658056	0	0	0	0	0	9.81957	0	0	0	0	0.219352	0	0	1.19245	2.45489	0	0.654087	-1.40697	3.8857	-0.104736	0.916585	1	0.654087	0.74093	3.87866	0	1	1	0.654087	-0.666044	3.67832	0	1	1	0.0723695	-0.505818	4.07285	0	1	1	0.0723695	0.927948	4.07286	0	1	1	0.0723695	0	4.08051	0	1	1	1.08237	-17.0973	4.01204	-4.01226	6.0139e-05	0.00687498	1.08237	-0.528408	3.9376	0	1	1	1.08237	-17.6258	3.61906	-4.59394	4.34951e-06	0.000413752	6
TraesCS3B02G522400LC		0	0	0	1.04741	0	5.16952	0.932739	5.96223	2.63223	0	1.77894	0	0	5.91483	0	0	0	0.977055	0	0.877408	1.25303	2.95742	2.31309	0	1.29238	1.14045	0.292507	3.3714	0	1	1	1.14045	-0.491005	3.36353	0	1	1	1.14045	-0.198499	3.17966	0	1	1	1.34289	0.758155	3.97017	0	1	1	1.34289	-2.00035	3.91574	-0.255468	0.798362	1	1.34289	-1.24219	3.91312	-0.0618924	0.950648	1	0.978168	-1.96348	3.94407	-0.244286	0.80701	1	0.978168	25.1267	4.00139	6.02957	1.64397e-09	1.38864e-06	0.978168	23.1632	3.63295	6.1006	1.05671e-09	3.2133e-07	3
TraesCS5A02G603900LC		0	12.1616	0.728051	0	0	0	13.0584	0	8.55473	0.78678	0	5.23907	0	0	31.9136	43.5821	0	0	0	2.85158	4.35278	6.08081	1.74636	8.35711	10.8955	5.41553	-0.0881222	2.30018	0	1	1	5.41553	-1.42606	2.27797	-0.187034	0.851634	1	5.41553	-1.51418	2.16584	-0.237405	0.812343	1	3.68962	-13.9674	3.97057	-3.26588	0.00109126	0.0417924	3.68962	-0.330019	3.85358	0	1	1	3.68962	-14.2974	3.97069	-3.34889	0.000811366	0.0378332	6.6317	1.70973	2.06476	0.343735	0.731046	1	6.6317	-2.51284	2.02323	-0.747732	0.454622	1	6.6317	-0.803106	1.84765	0	1	1	2
TraesCS7D02G424600		131.139	2.43233	86.6381	176.488	207.112	124.069	46.637	181.848	248.745	254.13	303.31	245.188	81.2349	16.0546	225.85	55.7851	406.289	240.355	4.92376	195.666	175.478	9.24344	222.464	243.227	66.5031	141.918	-3.35706	0.750984	-3.13862	0.00169743	0.133069	141.918	0.172423	0.740658	0	1	1	141.918	-3.18463	0.708948	-3.08152	0.0020595	0.32045	123.986	-6.44442	1.07852	-5.04804	4.46375e-07	7.68306e-05	123.986	0.610278	0.925838	0	1	1	123.986	-5.83414	1.07908	-4.47985	7.46941e-06	0.000660331	154.115	-1.76025	0.678109	-1.12113	0.262232	1	154.115	-0.281401	0.672947	0	1	1	154.115	-2.04165	0.608385	-1.71216	0.0868677	1	1
TraesCS6D02G423600LC		0	0	2.18415	0	3.92258	0	0	0.596223	2.63223	5.50746	0	0	0.990669	0	0	0	0	0	0	2.18494	0	0	0.198741	1.9229	0.247667	1.05075	-4.06642	3.84208	-0.798116	0.424803	1	1.05075	2.37214	3.82659	0.358582	0.719908	1	1.05075	-1.69428	3.65574	-0.189914	0.849376	1	1.44003	-4.45322	3.8738	-0.89143	0.372698	1	1.44003	22.9428	3.9271	5.58752	2.30332e-08	1.0211e-05	1.44003	18.4895	4.02994	4.3399	1.42551e-05	0.00115258	0.753226	0.679813	4.04947	0	1	1	0.753226	-2.60096	4.0026	-0.399981	0.689171	1	0.753226	-1.92115	3.59547	-0.256197	0.797799	1	7
TraesCS5A02G478500		0	8.51314	17.4732	0	0	20.6781	18.6548	0	0	0	3.55789	1.04781	0	16.8995	31.9136	87.1642	12.6965	0	0	0	7.40423	12.7063	0.349271	15.5208	26.9606	10.1738	4.27463	1.67271	1.95768	0.0502681	1	10.1738	-4.59321	1.65835	-2.16673	0.0302551	1	10.1738	-0.318584	1.45411	0	1	1	5.18317	15.2916	3.6489	3.91669	8.97745e-05	0.00549038	5.18317	-17.7541	3.62765	-4.61845	3.8662e-06	0.000730479	5.18317	-2.46251	3.51298	-0.416317	0.677178	1	13.7842	4.64925	1.68817	2.16166	0.030644	0.981193	13.7842	-4.89177	1.68117	-2.31492	0.0206173	1	13.7842	-0.242519	1.31373	0	1	1	2
TraesCSU02G271400		0.857119	86.3476	0	6.80814	116.109	0.861587	319.93	59.6223	109.237	0	11.5631	11.5259	27.7387	53.2335	0	1.74328	0	120.178	0	75.401	112.767	69.7905	63.7753	0	7.5859	56.7913	-1.83393	1.48174	-0.562805	0.573568	1	56.7913	4.0465	1.50533	2.02381	0.0429902	1	56.7913	2.21257	1.458	0.831666	0.405598	1	107.678	1.74015	1.4525	0.509573	0.610351	1	107.678	0.437412	1.45548	0	1	1	107.678	2.17757	1.45324	0.810306	0.417765	1	17.9455	-3.6524	1.34218	-1.97618	0.0481339	1	17.9455	7.35283	1.56333	4.06365	4.83102e-05	0.00627799	17.9455	3.70043	1.52087	1.77558	0.0758016	1	5
TraesCS7A02G438500LC		0	0	0	1.57111	0	0	5.59644	0	18.4256	0	0	0	0	0	0	0	0	13.6788	0	6.14186	2.38918	0	4.55959	0	0	1.85094	-24.2822	3.86773	-6.0196	1.74846e-09	1.17823e-06	1.85094	1.26801	3.82416	0.0700834	0.944127	1	1.85094	-23.0142	3.65993	-6.01492	1.79972e-09	7.4855e-07	2.80386	-18.7298	4.02103	-4.40925	1.03728e-05	0.00108604	2.80386	-4.56943	3.86569	-0.923361	0.355819	1	2.80386	-23.2992	3.92842	-5.67638	1.37573e-08	3.87715e-06	1.1099	-2.60766	3.9793	-0.404005	0.686209	1	1.1099	2.43672	3.97276	0.361642	0.71762	1	1.1099	0	3.63889	0	1	1	1
TraesCS7B02G507000LC		0	4.86465	0	0	0	0	0	0	0	0	0	0	0	0	0	3.48657	0	8.79349	0	0	0	2.43233	2.93116	0	0.871642	0.802018	0.119366	3.88404	0	1	1	0.802018	0.73571	3.88986	0	1	1	0.802018	0.855076	3.67365	0	1	1	0.533357	0.404876	4.08044	0	1	1	0.533357	0	4.08046	0	1	1	0.533357	0.422164	4.08051	0	1	1	0.994035	-0.830982	3.94889	0	1	1	0.994035	19.138	4.01008	4.52309	6.09438e-06	0.00114855	0.994035	18.307	3.62967	4.7682	1.85882e-06	0.000200582	3
TraesCS1D02G278000LC		0	0	0	0	0	0	2.79822	0.596223	1.97417	0	0	1.04781	1.98134	0	0	0	0	0	17.2332	0.658056	0.932739	0	0.548012	0	4.80363	1.19644	-0.389707	3.86324	0	1	1	1.19644	1.21379	3.8721	0.0552118	0.95597	1	1.19644	0.824079	3.65358	0	1	1	0.520414	-21.8083	4.00349	-5.19754	2.01942e-07	4.15942e-05	0.520414	-0.331689	3.92319	0	1	1	0.520414	-22.14	4.00367	-5.28015	1.29078e-07	2.18723e-05	1.67948	0.680321	3.72807	0	1	1	1.67948	1.78763	3.77081	0.208875	0.834546	1	1.67948	2.46795	3.34388	0.438995	0.660665	1	2
TraesCS3D02G309400		333.419	404.982	968.308	1222.32	282.426	2104.86	155.767	103.147	264.539	335.955	602.173	324.822	566.663	664.996	736.468	1033.77	1042.7	99.6596	729.948	293.461	660.088	534.989	175.876	770.859	1108.81	612.788	1.75067	0.394006	1.90523	0.0567503	1	612.788	-1.36415	0.394117	-0.92396	0.355507	1	612.788	0.386523	0.370744	0	1	1	558.696	1.00714	0.593423	0.012026	0.990405	1	558.696	-0.846175	0.593321	0	1	1	558.696	0.160962	0.592814	0	1	1	649.406	2.57428	0.420352	3.74515	0.000180284	0.0163323	649.406	-2.07227	0.420698	-2.5488	0.0108096	0.675421	649.406	0.502012	0.373472	0	1	1	2
TraesCSU02G099600		0	1.21616	11.6488	9.42666	0	0	0	0	0	0	0	0	7.92535	0	0	0	0	0	0	0	3.14222	0.608081	0	2.9122	1.98134	1.40686	15.8729	3.91072	3.80311	0.000142892	0.0173221	1.40686	-23.0909	3.88416	-5.68744	1.28958e-08	1.03671e-05	1.40686	-7.21802	3.65261	-1.70235	0.0886896	1	1.15878	0.424555	4.06183	0	1	1	1.15878	-2.7745	3.99784	-0.443863	0.657142	1	1.15878	-2.34994	3.99535	-0.337878	0.735455	1	1.58357	17.6816	4.02996	4.13939	3.48231e-05	0.00465802	1.58357	-17.9363	4.02685	-4.20585	2.60108e-05	0.00376048	1.58357	-0.254702	3.537	0	1	1	6
TraesCS4A02G476700LC		148.282	480.384	274.475	325.22	216.527	365.313	413.204	69.7581	92.1279	234.46	191.237	174.985	311.07	387.844	265.129	554.364	450.727	57.6462	579.773	152.312	309.887	434.114	100.796	306.198	452.63	348.914	2.15896	0.237266	4.88465	1.03612e-06	0.000293076	348.914	-1.3164	0.238191	-1.32835	0.184062	1	348.914	0.842559	0.221086	0	1	1	451.854	2.28266	0.425529	3.01427	0.002576	0.0888788	451.854	-1.02827	0.426671	-0.0662679	0.947165	1	451.854	1.25438	0.423407	0.600801	0.547973	1	269.301	2.07873	0.355273	3.03634	0.0023947	0.138178	269.301	-1.55502	0.356307	-1.55769	0.119307	1	269.301	0.523714	0.312915	0	1	1	4
TraesCS3D02G080700LC		0	0	0.728051	1.04741	0	0	3.73096	1.19245	0	0	0	0	0	4.22488	4.90979	0	0	2.93116	0	0	1.59279	2.11244	1.37454	1.40946	0	0.875366	-2.979	3.88453	-0.509455	0.610433	1	0.875366	-3.31653	3.83386	-0.60423	0.545691	1	0.875366	-6.29553	3.63562	-1.45657	0.145236	1	0.977524	15.5042	4.03212	3.59716	0.000321705	0.0144592	0.977524	-19.0536	3.94015	-4.58196	4.6064e-06	0.000844011	0.977524	-3.5494	3.88906	-0.655532	0.512126	1	0.789919	-2.88496	3.98302	-0.473247	0.636037	1	0.789919	1.07256	3.94063	0.0184131	0.985309	1	0.789919	-1.8124	3.64387	-0.222949	0.823575	1	5
TraesCS3A02G034300		0	0	0	0	0	31.0171	0	0	1.31611	6.29424	0	0	0	0	0	0	0	0	0	0.438704	0	0	0	1.57356	7.75428	1.7878	0.541939	3.86373	0	1	1	1.7878	-0.406525	3.86462	0	1	1	1.7878	0.135414	3.6486	0	1	1	0.144739	-0.9526	4.052	0	1	1	0.144739	1.37473	4.05201	0.0924802	0.926317	1	0.144739	0	4.08051	0	1	1	3.01471	17.1841	3.69382	4.38139	1.17923e-05	0.0019848	3.01471	-15.8441	3.69881	-4.01321	5.98992e-05	0.00732277	3.01471	1.33998	3.23033	0.105248	0.916179	1	2
TraesCS4B02G302000LC		0	0	0	0	0	0	7.46191	0.596223	3.29028	0	1.77894	0	0	0	0	15.6895	0	1.95411	0	1.09676	3.08029	0	0.850111	0	3.92239	1.69939	0.223861	3.55012	0	1	1	1.69939	2.24418	3.58379	0.34717	0.728464	1	1.69939	2.46804	3.38877	0.433209	0.664863	1	1.96767	1.41042	3.89271	0.105433	0.916033	1	1.96767	-2.69187	3.85454	-0.438929	0.660713	1	1.96767	-1.28145	3.80059	-0.0740545	0.940967	1	1.4691	-3.06851	3.95992	-0.52236	0.60142	1	1.4691	20.3706	4.00312	4.83887	1.30581e-06	0.000310219	1.4691	17.3021	3.6443	4.4733	7.70211e-06	0.000684161	2
TraesCS2D02G408600		1.71424	35.2687	10.9208	26.1852	0.784517	0	8.39465	6.55845	6.58056	21.2431	52.4789	5.23907	0.990669	0	14.7294	0	12.6965	20.5182	12.3094	3.02644	29.0196	17.6344	10.7719	14.8974	3.32502	11.0507	-3.62508	1.20663	-2.17554	0.0295893	1	11.0507	-1.771	1.01187	-0.761952	0.446089	1	11.0507	-5.39607	1.11754	-3.93369	8.36511e-05	0.016849	14.3907	-3.58424	1.92517	-1.34234	0.179485	1	14.3907	-3.35851	1.53157	-1.53993	0.123577	1	14.3907	-6.94276	1.85864	-3.19737	0.00138689	0.0610958	8.51504	-3.68585	1.59509	-1.68382	0.0922157	1	8.51504	-0.201547	1.41519	0	1	1	8.51504	-3.88739	1.41805	-2.03618	0.0417325	1	5
TraesCS6D02G253800		3.42847	31.6202	99.0149	5.23703	3.13807	49.1105	27.9822	25.0414	0.658056	184.106	3.55789	5.23907	42.5988	27.8842	56.4626	17.4328	53.9603	0.977055	13.5403	2.4082	12.259	29.7522	10.4192	98.3861	30.6706	30.7086	2.14451	0.824639	1.38789	0.165171	1	30.7086	-3.18199	0.817477	-2.66918	0.00760368	1	30.7086	-1.03748	0.737584	-0.0508206	0.959468	1	12.2451	2.53233	1.7986	0.85196	0.394236	1	12.2451	-2.12675	1.79853	-0.626485	0.530997	1	12.2451	0.405578	1.74893	0	1	1	44.3277	2.11586	0.758151	1.47182	0.141069	1	44.3277	-3.73539	0.749829	-3.64801	0.000264276	0.0247778	44.3277	-1.61952	0.637571	-0.971689	0.331205	1	6
TraesCS6B02G002100		0	42.5657	18.2013	0	55.7007	10.339	0	4.76978	0	0	0	16.765	7.92535	0.844976	0	74.9612	0	0	1.23094	18.5669	0	21.7053	7.17827	4.55032	23.6141	10.8977	0.47189	1.8069	0	1	1	10.8977	2.11404	1.83377	0.607513	0.543511	1	10.8977	2.58593	1.74231	0.910247	0.362692	1	10.8473	-2.74543	3.22815	-0.54069	0.588721	1	10.8473	29.997	3.30022	8.78637	1.54471e-18	1.00274e-14	10.8473	27.2516	3.36892	7.79227	6.58174e-15	1.53371e-11	10.8215	1.61096	1.66162	0.367687	0.713107	1	10.8215	0.681378	1.69952	0	1	1	10.8215	2.29234	1.57163	0.822291	0.410911	1	2
TraesCS5A02G317200LC		0	0	0	0	0	0	4.6637	5.366	0.658056	0	1.77894	0	0	0	0	0	0	0.977055	0	0.219352	2.14755	0	2.11435	0	0	0.63135	-24.4558	3.87996	-6.04538	1.49058e-09	1.04279e-06	0.63135	1.70642	3.85471	0.183261	0.854593	1	0.63135	-22.7494	3.67617	-5.91632	3.29224e-09	1.29494e-06	0.773402	-0.505029	4.07239	0	1	1	0.773402	-2.4676	3.94582	-0.371937	0.70994	1	0.773402	-2.97263	3.95423	-0.498864	0.617875	1	0.512877	-3.10013	3.98857	-0.526537	0.598515	1	0.512877	3.02181	3.98857	0.506901	0.612224	1	0.512877	0	3.67814	0	1	1	3
TraesCS6A02G520700LC		0	8.51314	0	0	0	0	24.2512	0	0.658056	0	0.889472	13.6216	2.97201	0	0	0	0	0	0	0.219352	8.38023	4.25657	4.54053	0	0.743002	2.39106	-0.620855	3.5883	0	1	1	2.39106	0.141247	3.58255	0	1	1	2.39106	-0.479607	3.39953	0	1	1	3.73215	-0.923659	4.04476	0	1	1	3.73215	-3.24367	3.89231	-0.576436	0.564321	1	3.73215	-4.16733	3.92978	-0.805981	0.420254	1	1.34133	-0.369158	3.93667	0	1	1	1.34133	21.4416	4.00673	5.10182	3.36402e-07	0.00010437	1.34133	21.0725	3.62273	5.5407	3.01257e-08	5.1756e-06	5
TraesCS7D02G277700		0	2.43233	0	0	0	0	0	0	0	7.8678	0	0	0	0	0	0	0	12.7017	0	0	0	1.21616	4.2339	1.96695	0	1.07419	-0.61831	3.8749	0	1	1	1.07419	-0.222973	3.87104	0	1	1	1.07419	-0.841283	3.65832	0	1	1	0.266678	0.404868	4.08044	0	1	1	0.266678	0	4.08046	0	1	1	0.266678	0.422156	4.08051	0	1	1	1.67066	-21.7039	4.00069	-5.17509	2.27804e-07	9.12621e-05	1.67066	0.193926	3.91391	0	1	1	1.67066	-21.51	3.6097	-5.68191	1.332e-08	2.60757e-06	3
TraesCS7D02G632000LC		5.14271	0	2.18415	0	0	0	0	13.7131	1.97417	0	0	0	0	0	0	0	1.58707	0	0	2.37229	0	0	4.57104	0.942805	0	1.15033	-3.67552	3.85149	-0.69467	0.487262	1	1.15033	2.39868	3.83019	0.365172	0.714983	1	1.15033	-1.27684	3.67701	-0.0752896	0.939984	1	0.781388	-3.2998	3.94539	-0.582907	0.559956	1	0.781388	3.72192	3.94541	0.689895	0.49026	1	0.781388	0	4.08051	0	1	1	1.41303	-29.9898	4.00056	-7.24644	4.27878e-13	1.2674e-09	1.41303	1.49219	3.93088	0.12521	0.900357	1	1.41303	-28.4976	3.60518	-7.62725	2.3981e-14	2.93298e-11	3
TraesCS3A02G600200LC		0	0	0	0	0	1.72317	5.59644	0	0	0	0	0	0	0	7.36468	0	0	0	0	0	1.86548	0	0	1.84117	0.430794	0.684336	11.7982	3.91602	2.75745	0.00582536	0.346151	0.684336	-17.7809	3.88816	-4.31589	1.5896e-05	0.00687171	0.684336	-5.98262	3.66121	-1.36092	0.173538	1	0.60661	0	4.0787	0	1	1	0.60661	-2.34538	4.0073	-0.335732	0.737073	1	0.60661	-1.95304	4.0092	-0.237714	0.812103	1	0.734013	2.13109	4.06615	0.278172	0.78088	1	0.734013	-2.65528	4.05617	-0.408088	0.683209	1	0.734013	-0.524186	3.59374	0	1	1	6
TraesCS3B02G445500		0	8.51314	0	0.523703	0	1.72317	0	0	4.60639	6.29424	0	0	0	0	0	0	0	7.81644	2.46188	1.53546	0.174568	4.25657	2.60548	1.57356	1.04626	1.49443	-1.05371	3.58652	-0.0149765	0.988051	1	1.49443	0.392354	3.57801	0	1	1	1.49443	-0.661359	3.38087	0	1	1	1.49693	-16.0538	4.00392	-3.75977	0.000170073	0.0087922	1.49693	1.59781	3.97634	0.150342	0.880495	1	1.49693	-14.456	4.05475	-3.31858	0.000904767	0.0416119	1.48343	-1.18318	3.93343	-0.0465701	0.962856	1	1.48343	0.403927	3.91725	0	1	1	1.48343	-0.779254	3.52337	0	1	1	3
TraesCS5D02G005400		0	0	2.18415	3.66592	0	0	0	0	1.31611	2.36034	0	3.14344	0	0	0	43.5821	0	0	0	0.438704	1.22197	0	1.04781	1.13612	10.8955	2.62036	0.404172	3.38063	0	1	1	2.62036	-2.25804	3.34107	-0.376537	0.706517	1	2.62036	-1.85387	3.15551	-0.270595	0.786702	1	0.543523	-15.9107	4.01637	-3.71248	0.000205235	0.0102539	0.543523	-0.785614	3.92652	0	1	1	0.543523	-16.6963	3.99401	-3.92997	8.49572e-05	0.00526306	4.13011	2.18	2.80835	0.420175	0.674358	1	4.13011	-3.52124	2.74198	-0.919498	0.357835	1	4.13011	-1.34124	2.46501	-0.138435	0.889896	1	2
TraesCS7A02G407900		6.85695	0	0	0	0	0	0	0	0	0	0	0	0	10.9847	0	0	0	0	13.5403	2.28565	0	5.49235	0	0	3.38509	1.45963	0.812952	3.86908	0	1	1	1.45963	1.17455	3.87583	0.045035	0.964079	1	1.45963	1.9875	3.64462	0.270947	0.786432	1	1.94624	0.674773	3.85966	0	1	1	1.94624	21.5607	3.97487	5.17269	2.30749e-07	6.92095e-05	1.94624	22.2355	3.97213	5.34613	8.98529e-08	1.6665e-05	1.08975	0.965398	4.09763	0	1	1	1.08975	0	4.09763	0	1	1	1.08975	1.10525	3.61256	0.0291352	0.976757	1	2
TraesCS1D02G096500		0	8.51314	3.64026	0	0	0	0	4.17356	2.63223	1.57356	0	0	0	0	0	0	0	0	0	0.877408	0	4.25657	1.39119	1.30345	0	0.961192	-1.55737	3.88293	-0.143545	0.88586	1	0.961192	0.314236	3.86358	0	1	1	0.961192	-1.24314	3.67017	-0.066247	0.947181	1	1.22285	-1.42082	4.03847	-0.104202	0.917009	1	1.22285	1.84299	4.03849	0.208739	0.834652	1	1.22285	0.422176	4.08051	0	1	1	0.760634	-20.4132	4.05801	-4.78391	1.7192e-06	0.000459841	0.760634	-2.12885	3.97645	-0.283883	0.7765	1	0.760634	-22.542	3.61205	-5.96393	2.4624e-09	6.30996e-07	4
TraesCS1B02G000300		0	102.158	42.955	0	78.4517	40.4946	94.2067	0.596223	0	2.36034	1.77894	3.14344	20.804	101.397	22.094	81.9343	15.8707	0	91.0896	26.1506	31.9952	101.777	1.24655	20.82	58.5806	48.2758	4.9215	0.857661	4.57232	4.82357e-06	0.00104014	48.2758	-2.33374	0.878165	-1.51878	0.128819	1	48.2758	2.58776	0.749715	2.11782	0.0341902	1	77.8584	4.9212	1.28108	3.06085	0.00220709	0.0773843	77.8584	-0.506467	1.35811	0	1	1	77.8584	4.41473	1.27866	2.67055	0.00757262	0.276936	25.9085	5.51184	1.13415	3.97816	6.94505e-05	0.00769829	25.9085	-3.84961	1.14645	-2.48559	0.0129338	0.78087	25.9085	1.66223	0.786028	0.842496	0.39951	1	4
TraesCS2D02G192500		0	13.3778	13.1049	9.42666	0	0	50.3679	14.3093	0	1.57356	0	6.28688	0	10.1397	2.45489	0	0	0	0	0	19.9315	11.7588	6.86541	4.28334	0	5.66517	-3.36708	2.42374	-0.976627	0.328754	1	5.66517	-4.5868	2.32129	-1.54518	0.122304	1	5.66517	-7.95388	2.25422	-3.08483	0.0020367	0.317442	9.0537	16.5246	3.29757	4.70789	2.50297e-06	0.000329666	9.0537	-22.8551	3.15975	-6.91673	4.62186e-12	5.12238e-09	9.0537	-6.3305	3.08381	-1.72854	0.083891	1	3.05457	-4.62332	2.83752	-1.27693	0.201626	1	3.05457	0.861593	2.67866	0	1	1	3.05457	-3.76173	2.60703	-1.05934	0.289446	1	5
TraesCS2A02G050500		0	2.43233	0	23.0429	0.784517	0.861587	0	0	3.29028	3.9339	0	10.4781	5.94401	0	4.90979	5.22985	0	0	0	1.35827	7.68098	1.21616	3.49271	2.21092	3.00886	2.84067	-0.696812	2.28508	0	1	1	2.84067	0.490965	2.28228	0	1	1	2.84067	-0.205848	2.18199	0	1	1	3.22093	-21.2486	3.9559	-5.11859	3.07831e-07	5.721e-05	3.22093	3.53057	3.89156	0.650272	0.515516	1	3.22093	-17.718	4.02023	-4.15848	3.20379e-05	0.00228182	2.53339	1.3963	2.69986	0.146786	0.883301	1	2.53339	-0.575994	2.71707	0	1	1	2.53339	0.820307	2.46364	0	1	1	5
TraesCS5A02G330100LC		0	7.29698	2.18415	0	0	3.44635	3.73096	5.366	7.89668	0	0.889472	8.38251	0	0	0	1.74328	6.34827	0	0	2.63223	1.54014	3.64849	4.58284	2.13311	1.29741	2.21494	-2.78485	2.39667	-0.744719	0.456441	1	2.21494	1.55174	2.35214	0.234569	0.814543	1	2.21494	-1.23311	2.28652	-0.101948	0.918798	1	2.17064	-13.5757	3.99683	-3.14642	0.00165283	0.0601436	2.17064	-1.30005	3.88982	-0.0771375	0.938514	1	2.17064	-14.8758	3.97887	-3.48736	0.000487807	0.0240151	2.21816	-3.06069	2.93425	-0.702289	0.482499	1	2.21816	3.10039	2.93912	0.714633	0.474836	1	2.21816	0.0397019	2.71239	0	1	1	3
TraesCS5B02G132200		8.57119	0	14.561	0	0	18.0933	0	3.57734	0	3.14712	0	27.2432	18.8227	0	9.81957	20.9194	19.0448	11.7247	14.7713	2.85706	0	0	14.1817	11.6431	18.1517	9.55607	0.56196	1.3798	0	1	1	9.55607	1.2031	1.39464	0.145626	0.884217	1	9.55607	1.76506	1.30735	0.585198	0.558415	1	4.74133	1.24378	3.84906	0.063336	0.949499	1	4.74133	29.9937	3.97061	7.30209	2.83327e-13	4.66111e-10	4.74133	31.2375	3.96645	7.62333	2.47217e-14	5.10616e-11	13.0557	0.658151	1.02957	0	1	1	13.0557	0.236351	1.04379	0	1	1	13.0557	0.894503	0.93196	0	1	1	2
TraesCS7D02G260900		0	0	4.36831	11.5215	0	4.30794	0	0	0	23.6034	0	3.14344	29.7201	4.22488	0	0	0	0.977055	0	0	3.84049	2.11244	1.3735	6.99292	8.507	4.92218	4.08798	2.28643	1.35057	0.176834	1	4.92218	-3.11887	2.29448	-0.923464	0.355766	1	4.92218	0.969114	2.09479	0	1	1	4.28728	22.7945	3.91699	5.5641	2.63514e-08	9.00802e-06	4.28728	-16.6078	4.0217	-3.8809	0.000104072	0.0104035	4.28728	6.18671	3.85537	1.34532	0.178522	1	5.34952	0.722369	2.16392	0	1	1	5.34952	-0.691171	2.17508	0	1	1	5.34952	0.0311983	1.99814	0	1	1	2
TraesCS6B02G154900		0	0	3.64026	4.71333	0	0	0	0	0	0	0	0	0	0	0	1.74328	0	0	0	0	1.57111	0	0	0.910064	0.435821	0.7296	2.38202	3.89488	0.35483	0.722717	1	0.7296	-2.60738	3.89078	-0.413124	0.679516	1	0.7296	-0.225359	3.64389	0	1	1	1.12577	17.7224	3.98589	4.1954	2.72386e-05	0.00227105	1.12577	-17.5042	3.97982	-4.14697	3.36901e-05	0.00438571	1.12577	0.218209	3.87968	0	1	1	0.435647	1.78916	4.08512	0.193178	0.846819	1	0.435647	-2.31588	4.07716	-0.322744	0.746889	1	0.435647	-0.526721	3.62615	0	1	1	4
TraesCS4B02G352900		0	0	0.728051	14.6637	21.9665	0	0	0	0	0	0	0	0	0	0	0	0	0	0	7.32216	4.8879	0	0	0.182013	0	1.74416	-0.626246	3.87345	0	1	1	1.74416	-0.881349	3.86525	0	1	1	1.74416	-1.50759	3.65287	-0.138958	0.889483	1	3.99627	-19.6052	3.96632	-4.69081	2.72127e-06	0.00035482	3.99627	0.244011	3.84444	0	1	1	3.99627	-19.3612	3.96638	-4.62921	3.67057e-06	0.000353745	0.0590768	0	4.11202	0	1	1	0.0590768	-1.22737	4.10349	-0.0554092	0.955812	1	0.0590768	-0.743008	3.67099	0	1	1	7
TraesCS7D02G661600LC		0.857119	1.21616	5.09636	0	0	0	0	1.19245	1.31611	0	0	0	0	0	0	0	0	0	0	0.72441	0	0.608081	0.397482	1.27409	0	0.45089	-1.56037	3.88405	-0.144274	0.885284	1	0.45089	0.919196	3.88152	0	1	1	0.45089	-0.641171	3.68136	0	1	1	0.372125	-1.71708	4.02152	-0.178311	0.858478	1	0.372125	2.13923	4.02154	0.283282	0.776961	1	0.372125	0.422146	4.08051	0	1	1	0.509892	-16.1837	4.04465	-3.75403	0.000174013	0.0159862	0.509892	-0.91468	3.97571	0	1	1	0.509892	-17.0984	3.62252	-4.44399	8.83054e-06	0.000771624	6
TraesCS1B02G481000		0	9.7293	0	11.5215	0	0	3.73096	0	1.97417	0	0	0	0	0	0	0	0	0	0	0.658056	5.08414	4.86465	0	0	0	1.25995	-15.1	3.91222	-3.6041	0.000313241	0.0334584	1.25995	-6.80473	3.87542	-1.49783	0.134176	1	1.25995	-21.9048	3.66515	-5.70365	1.17268e-08	4.11768e-06	2.94155	-1.43743	4.03429	-0.108429	0.913655	1	2.94155	-3.45066	3.87243	-0.63285	0.526832	1	2.94155	-4.8881	3.92069	-0.991686	0.321351	1	#N/A	#N/A	#N/A	#N/A	#N/A	#N/A	#N/A	#N/A	#N/A	#N/A	#N/A	#N/A	#N/A	#N/A	#N/A	#N/A	#N/A	#N/A	5
TraesCS6D02G378000		12.8568	35.2687	35.6745	36.1355	0	68.0654	16.7893	1.78867	1.31611	14.162	1.77894	38.7691	66.3748	71.823	46.643	78.4477	84.1146	0.977055	275.731	4.7243	18.2346	53.5459	13.8449	45.1485	122.155	71.2354	4.61273	0.950123	3.80238	0.000143313	0.0173273	71.2354	-2.11586	0.956207	-1.16696	0.243225	1	71.2354	2.49687	0.87146	1.71765	0.0858597	1	89.4293	6.11027	1.61567	3.16293	0.00156189	0.0571664	89.4293	-1.75859	1.63682	-0.463454	0.643039	1	89.4293	4.35167	1.57492	2.12815	0.0333245	0.843836	57.2852	3.50399	0.784597	3.19143	0.0014157	0.0876178	57.2852	-2.02594	0.792287	-1.29491	0.195353	1	57.2852	1.47805	0.663151	0.72088	0.470984	1	4
TraesCS3A02G102400LC		0	6.08081	0	2.61852	0	0	0	0	0	0	0	3.14344	11.888	4.22488	0	1.74328	0	0	1.23094	0	0.872839	5.15285	1.04781	0	3.71556	1.44975	2.4402	3.57014	0.403403	0.686652	1	1.44975	-0.268602	3.59857	0	1	1	1.44975	2.1716	3.36921	0.347738	0.728037	1	1.41072	15.5195	3.99164	3.63749	0.000275311	0.0128705	1.41072	-15.0204	3.99178	-3.51231	0.000444228	0.0326102	1.41072	0.499164	3.89841	0	1	1	1.45114	1.65655	3.93535	0.166834	0.867501	1	1.45114	1.52777	4.01368	0.131493	0.895385	1	1.45114	3.18432	3.58169	0.609858	0.541956	1	2
TraesCS4A02G454800		0	0	0	0	0	0	11.1929	2.38489	0	0	0	0	3.96268	4.22488	0	0	0	0	0	0	3.73096	2.11244	0.794964	0	0.990669	1.84942	2.59701	3.84477	0.415373	0.677869	1	1.84942	-1.1368	3.85386	-0.0354962	0.971684	1	1.84942	1.46022	3.62253	0.127043	0.898906	1	3.59715	22.5969	3.91762	5.51276	3.53254e-08	1.10322e-05	3.59715	-16.2012	4.02426	-3.77739	0.000158479	0.0141818	3.59715	6.39568	3.85867	1.39833	0.162015	1	0.511881	0.331453	4.02186	0	1	1	0.511881	0.380328	4.02528	0	1	1	0.511881	0.711782	3.6192	0	1	1	4
TraesCS4D02G349600		83.1405	14.594	52.4197	26.7089	183.577	0	0.932739	17.8867	17.7675	14.162	42.6947	45.056	20.804	10.1397	46.643	0	17.4577	0	0	94.8283	23.4454	12.3668	20.9809	32.6706	5.20101	27.7445	-5.0565	1.32754	-3.05565	0.00224572	0.166919	27.7445	0.451293	1.25263	0	1	1	27.7445	-4.60521	1.27285	-2.83238	0.00462023	0.600604	41.5443	-6.8285	1.67716	-3.47523	0.000510412	0.021338	41.5443	3.30408	1.51196	1.5239	0.127533	1	41.5443	-3.52442	1.68644	-1.49689	0.134421	1	17.3445	-2.39041	1.58383	-0.877881	0.380009	1	17.3445	-2.82016	1.48196	-1.22821	0.219369	1	17.3445	-5.21057	1.45309	-2.89766	0.00375963	0.262817	7
TraesCS5D02G455700		0	2.43233	1.4561	0	0	0	7.46191	0	0	0	0	0	0	1.68995	0	5.22985	0	0	0	0	2.4873	2.06114	0	0.364026	1.30746	0.854868	2.35596	3.88689	0.348855	0.727198	1	0.854868	-2.10611	3.8925	-0.284165	0.776284	1	0.854868	0.249848	3.64784	0	1	1	1.25916	15.0753	4.00975	3.51026	0.000447668	0.0189846	1.25916	-16.0015	3.98637	-3.7632	0.000167751	0.0148399	1.25916	-0.926234	3.91166	0	1	1	0.538942	2.35265	4.06226	0.332981	0.739149	1	0.538942	-1.96487	4.08065	-0.236449	0.813084	1	0.538942	0.387785	3.6112	0	1	1	5
TraesCS5D02G322400		0	0	0	3.14222	4.7071	0	0	0	1.97417	0.78678	0	0	0	0	14.7294	0	0	3.90822	0	2.22709	1.04741	0	1.30274	3.87904	0	2.2413	-2.87571	3.24688	-0.577697	0.563469	1	2.2413	2.20699	3.24491	0.371964	0.709919	1	2.2413	-0.668721	3.11989	0	1	1	3.1185	-2.52664	3.86738	-0.394749	0.693028	1	3.1185	3.74951	3.86786	0.710859	0.477171	1	3.1185	1.22286	3.96078	0.0562677	0.955129	1	1.57107	-16.8095	4.06563	-3.88858	0.000100834	0.010394	1.57107	-4.98373	3.96716	-1.00418	0.315293	1	1.57107	-21.7933	3.59741	-5.78006	7.46752e-09	1.58795e-06	4
TraesCS3D02G252200		0	0	13.833	0	0	10.339	0	0	1.31611	7.08102	0	0	0	0	0	0	0	0	1.23094	0.438704	0	0	0	5.2285	2.8925	3.81414	1.893	3.13902	0.284485	0.776039	1	3.81414	-1.40249	3.14159	-0.128117	0.898057	1	3.81414	0.490515	2.95649	0	1	1	5.41691	2.65813	3.88183	0.427152	0.669269	1	5.41691	21.0749	3.99887	5.02015	5.16306e-07	0.000138006	5.41691	23.733	3.96901	5.72763	1.01843e-08	3.13744e-06	2.63179	3.55964	3.18609	0.803381	0.421755	1	2.63179	-4.35836	3.17523	-1.05767	0.290204	1	2.63179	-0.79872	2.76023	0	1	1	4
TraesCS1D02G376600		0	0	2.9122	0	47.8555	14.647	3.73096	0	0	29.8976	0.889472	0	287.294	0	14.7294	6.97313	11.1095	0	113.247	15.9518	1.54014	0	0	14.6622	105.54	25.0519	3.60968	1.50165	1.73787	0.082233	1	25.0519	-1.82236	1.53116	-0.537081	0.591212	1	25.0519	1.78733	1.37564	0.572334	0.567096	1	5.8535	-0.768985	3.4293	0	1	1	5.8535	0.918609	3.42891	0	1	1	5.8535	0.149624	3.44784	0	1	1	38.7494	8.24315	1.34606	5.381	7.40751e-08	3.69266e-05	38.7494	-5.96031	1.36866	-3.62421	0.000289846	0.0265785	38.7494	2.28284	0.814862	1.5743	0.115418	1	2
TraesCS4B02G244300		0	0	0	0	0	0	0	0	0	0	0	0	7.92535	0	0	0	1.58707	0	0	0	0	0	0	0.396767	1.98134	4.47334	18.1761	3.89455	4.4103	1.03227e-05	0.00197091	4.47334	-9.4235	3.91959	-2.14908	0.0316284	1	4.47334	8.75264	3.6637	2.11607	0.0343388	1	9.44086	4.34635	3.89666	0.858774	0.390465	1	9.44086	0	3.99434	0	1	1	9.44086	4.47908	3.90201	0.891612	0.372601	1	0.766058	1.88997	4.03348	0.220645	0.825369	1	0.766058	-1.15838	4.03655	-0.0392368	0.968702	1	0.766058	0.731585	3.59947	0	1	1	4
TraesCS3B02G582900		0	0	0	0	0	0	2.79822	0	0	0	0	0	3.96268	2.53493	0	0	0	0	0	0	0.932739	1.26746	0	0	0.990669	0.436727	18.4075	3.88899	4.47611	7.6014e-06	0.00151519	0.436727	-12.6973	3.9137	-2.98879	0.00280081	0.643551	0.436727	5.71029	3.65975	1.28705	0.198076	1	0.578813	15.3804	4.00482	3.59078	0.000329688	0.0147401	0.578813	-15.2886	4.00478	-3.56788	0.000359878	0.0272321	0.578813	0.0918824	3.92585	0	1	1	0.319171	2.07492	4.07744	0.263627	0.792067	1	0.319171	0	4.09312	0	1	1	0.319171	1.28578	3.64259	0.0784552	0.937466	1	2
TraesCS1D02G510100LC		0	0	2.9122	1.57111	0	0	0	0	0	0	0.889472	2.09563	0	0	0	0	0	0	0	0	0.820194	0	0.698542	0.728051	0	0.347355	-0.228415	3.91758	0	1	1	0.347355	-1.52477	3.89101	-0.134867	0.892717	1	0.347355	-1.75318	3.67417	-0.204995	0.837576	1	0.268669	0	4.08044	0	1	1	0.268669	-2.25851	4.01681	-0.313311	0.754044	1	0.268669	-1.85369	4.01686	-0.212527	0.831696	1	0.405838	-17.8974	4.05971	-4.16223	3.15157e-05	0.00428473	0.405838	-0.912443	4.00823	0	1	1	0.405838	-18.8099	3.63611	-4.89805	9.67912e-07	0.000111208	5
TraesCS3D02G488400LC		1.71424	8.51314	0	0	0	0	10.2601	5.366	0	0.78678	0	0	2.97201	0	0	0	1.58707	0.977055	0	0.571412	3.42004	4.25657	2.11435	0.593462	0.743002	1.50951	-1.45466	3.1411	-0.144746	0.884911	1	1.50951	0.298458	3.12423	0	1	1	1.50951	-1.1562	2.96656	-0.0526552	0.958007	1	2.23359	-15.3171	4.00215	-3.57735	0.000347099	0.0154176	2.23359	-1.02676	3.89303	-0.00687452	0.994515	1	2.23359	-16.3438	3.97629	-3.85883	0.000113931	0.00681186	0.943975	-1.41621	4.01457	-0.103674	0.917428	1	0.943975	0.960849	4.00877	0	1	1	0.943975	-0.455357	3.61559	0	1	1	5
TraesCS3A02G485500		0	0	4.36831	2.09481	0	0	0	0	0	0	0	6.28688	0	6.75981	2.45489	0	0	0	3.69282	0	0.698271	3.37991	2.09563	1.7058	0.923206	1.19382	1.28161	3.86337	0.0728922	0.941892	1	1.19382	-1.55071	3.8559	-0.142823	0.88643	1	1.19382	-0.269101	3.61621	0	1	1	0.962563	16.2177	3.98498	3.81876	0.000134126	0.00734299	0.962563	-15.2153	3.99283	-3.56022	0.000370549	0.0279039	0.962563	1.00234	3.89248	0.000600971	0.99952	1	1.35858	-4.2139	4.0101	-0.801453	0.422869	1	1.35858	-0.438981	3.94234	0	1	1	1.35858	-4.65289	3.5605	-1.02595	0.304917	1	3
TraesCS7D02G298800LC		0	0	2.9122	3.14222	0	2.58476	0	0	1.31611	0	0	4.19125	0.990669	0	0	0	0	3.90822	0	0.438704	1.04741	0	2.69982	0.728051	0.893858	0.888116	-1.13218	3.85914	-0.0342498	0.972678	1	0.888116	0.781006	3.85249	0	1	1	0.888116	-0.351169	3.66487	0	1	1	0.486554	-15.4964	4.01809	-3.60779	0.000308821	0.0139839	0.486554	-0.668625	3.93186	0	1	1	0.486554	-16.165	3.99738	-3.79375	0.000148389	0.00851362	1.18083	-0.917725	3.85009	0	1	1	1.18083	1.44098	3.85671	0.114342	0.908967	1	1.18083	0.523259	3.52627	0	1	1	3
TraesCS1D02G284700		0	37.701	0	3.14222	0	1.72317	0	0	0	0	2.66842	0	0	0	0	0	0	0	2.46188	0	1.93688	18.8505	0	0	1.04626	2.23258	16.571	3.89851	3.99408	6.49466e-05	0.008897	2.23258	-16.9482	3.89138	-4.09833	4.1614e-05	0.01616	2.23258	-0.377211	3.64127	0	1	1	4.76862	0.404872	4.07751	0	1	1	4.76862	-3.4578	3.95366	-0.621652	0.534171	1	4.76862	-3.05293	3.95371	-0.519241	0.603593	1	0.337173	1.96585	4.0832	0.236542	0.813012	1	0.337173	0	4.10644	0	1	1	0.337173	1.80503	3.63538	0.221444	0.824747	1	4
TraesCS7B02G228000LC		0	4.86465	0	0	0	18.0933	21.453	6.55845	0	0	0	0	3.96268	6.75981	0	0	0	0	8.61659	0	7.151	5.81223	2.18615	0	7.66815	3.28303	3.34951	2.96516	0.792371	0.428145	1	3.28303	-0.0833319	3.00116	0	1	1	3.28303	3.26618	2.79227	0.811591	0.417026	1	3.59338	16.0375	3.97398	3.78399	0.000154335	0.00814515	3.59338	-16.6892	3.96902	-3.95291	7.72065e-05	0.00824504	3.59338	-0.651686	3.85554	0	1	1	3.0025	3.14704	2.95446	0.726711	0.467403	1	3.0025	29.444	3.07663	9.24518	2.34845e-20	3.06057e-16	3.0025	32.591	2.72722	11.5836	4.99036e-31	1.5175e-26	2
TraesCS6A02G082300LC		2.57136	0	0.728051	19.9007	0	0	0	0	10.5289	0	0.889472	0	0	0	0	0	1.58707	0.977055	6.1547	4.36675	6.93006	0	0.325685	0.57878	1.53868	2.02337	-1.14416	2.87212	-0.0501933	0.959968	1	2.02337	0.0660136	2.86018	0	1	1	2.02337	-1.07815	2.6928	-0.0290209	0.976848	1	3.70264	-19.2073	3.91165	-4.65463	3.24571e-06	0.000413702	3.70264	0.271184	3.78983	0	1	1	3.70264	-18.9361	3.9134	-4.58325	4.57813e-06	0.000432046	0.761411	-0.0543003	4.08017	0	1	1	0.761411	-0.00320328	4.07395	0	1	1	0.761411	-0.0575035	3.59338	0	1	1	5
TraesCS2A02G173500		3.42847	1.21616	2.9122	0	0	0	0	0.596223	0	4.72068	0	1.04781	3.96268	4.22488	0	0	6.34827	0	11.0785	1.14282	0	2.72052	0.548012	3.49529	3.76029	1.84139	0.261273	2.4857	0	1	1	1.84139	-0.147828	2.48111	0	1	1	1.84139	0.113446	2.32501	0	1	1	0.968704	0.507091	3.89248	0	1	1	0.968704	17.8076	3.99046	4.21196	2.53167e-05	0.00346503	0.968704	18.3147	3.9875	4.34226	1.41025e-05	0.00114329	2.47492	0.758697	2.637	0	1	1	2.47492	-1.78679	2.6019	-0.302389	0.762355	1	2.47492	-1.02809	2.25418	-0.0124612	0.990058	1	6
TraesCS3A02G437900LC		9.42831	0	0.728051	0	0	0	0	0.596223	0	0.78678	0	0	0	13.5196	0	0	0	0	0	3.14277	0	6.75981	0.198741	0.378708	0	1.1664	-0.192884	3.8656	0	1	1	1.1664	0.027025	3.86148	0	1	1	1.1664	-0.165859	3.65299	0	1	1	2.50388	0.593663	3.85339	0	1	1	2.50388	20.1803	3.97134	4.82968	1.36749e-06	0.000308931	2.50388	20.774	3.96978	4.98113	6.32148e-07	8.02369e-05	0.171258	-0.292518	4.09835	0	1	1	0.171258	-1.04551	4.06483	-0.0111962	0.991067	1	0.171258	-1.33803	3.65036	-0.0926015	0.92622	1	4
TraesCS2B02G387700		0	2.43233	0.728051	1.04741	35.3033	0	0	0	0	0	2.66842	0	0.990669	0	0	0	9.52241	0	0	11.7678	1.23861	1.21616	0	2.56261	0.247667	2.46707	-0.323908	3.13912	0	1	1	2.46707	-1.87703	3.10187	-0.282742	0.777375	1	2.46707	-2.20094	2.91598	-0.411847	0.680451	1	4.53286	-18.0137	3.9866	-4.26772	1.9748e-05	0.00176992	4.53286	-3.83117	3.84444	-0.736432	0.461468	1	4.53286	-21.8449	3.90922	-5.33223	9.70129e-08	1.75628e-05	0.905166	0.843111	4.09787	0	1	1	0.905166	-2.00226	4.06513	-0.246551	0.805256	1	0.905166	-1.15915	3.59057	-0.0443247	0.964646	1	7
TraesCS4A02G516100LC		0	0	2.18415	0	0	0	8.39465	3.57734	1.31611	0	0	0	6.93468	0	0	0	0	0	0	0.438704	2.79822	0	1.19245	0.546038	1.73367	1.05328	-1.51236	3.89198	-0.131644	0.895266	1	1.05328	-4.81783	3.85668	-0.989928	0.32221	1	1.05328	-6.33019	3.64623	-1.46184	0.143786	1	1.05465	-22.1429	4.00787	-5.27534	1.32511e-07	3.01819e-05	1.05465	-1.43886	3.90679	-0.112334	0.910559	1	1.05465	-23.5818	3.9837	-5.66854	1.44021e-08	4.0149e-06	1.02484	0.70044	4.00784	0	1	1	1.02484	-1.60052	3.98438	-0.150719	0.880197	1	1.02484	-0.900083	3.57949	0	1	1	5
TraesCSU02G336900LC		0	0	0	3.14222	0	0	0	0	2.63223	0	0	0	0	0	0	0	0	3.90822	0	0.877408	1.04741	0	1.30274	0	0	0.453609	-29.9971	3.88264	-7.46839	8.11847e-14	2.06674e-10	0.453609	5.81058	3.87119	1.24266	0.213992	1	0.453609	-24.1865	3.6883	-6.2865	3.24704e-10	1.51055e-07	0.631293	-16.584	3.99517	-3.90071	9.59097e-05	0.00573817	0.631293	-0.15576	3.9001	0	1	1	0.631293	-16.7398	3.98995	-3.94486	7.98482e-05	0.00499079	0.317115	-1.68564	4.06044	-0.168858	0.865909	1	0.317115	1.52152	4.04952	0.128785	0.897528	1	0.317115	0	3.66943	0	1	1	1
TraesCS4D02G219400		0	4.86465	6.55246	0	24.32	0	0	0	1.97417	17.3092	20.4579	0	0	0	0	0	7.93534	0	8.61659	8.76473	6.81929	2.43233	0	7.94924	2.15415	4.29893	-1.37008	2.53207	-0.146159	0.883796	1	4.29893	-2.4576	2.46829	-0.59053	0.554835	1	4.29893	-3.82768	2.34099	-1.2079	0.227085	1	5.65738	-16.6947	3.53499	-4.43982	9.00347e-06	0.000981098	5.65738	2.13944	3.40439	0.334698	0.737853	1	5.65738	-14.5553	3.54699	-3.82162	0.000132577	0.0077483	3.27183	1.0026	3.08247	0.000843725	0.999327	1	3.27183	-4.88387	2.94806	-1.31743	0.187694	1	3.27183	-3.88127	2.5663	-1.12273	0.261551	1	7
TraesCS5A02G573300LC		0	0	0	3.14222	0	0	5.59644	0	0	0	0	0	0	0	0	0	0	1.95411	0	0	2.91288	0	0.65137	0	0	0.500576	-16.6993	3.91494	-4.01009	6.06949e-05	0.00840248	0.500576	-6.15671	3.8788	-1.32946	0.183696	1	0.500576	-22.856	3.66567	-5.96236	2.48626e-09	1.00821e-06	0.948426	0	4.08044	0	1	1	0.948426	-3.83608	3.94745	-0.71846	0.472474	1	0.948426	-3.43128	3.9475	-0.615903	0.537959	1	0.158558	-1.1394	4.09258	-0.0340628	0.972827	1	0.158558	1.06109	4.09258	0.0149264	0.988091	1	0.158558	0	3.67814	0	1	1	5
TraesCS3A02G312300LC		0	0	0	0	0	0	0	0.596223	5.26445	2.36034	1.77894	9.43032	0	0	0	0	0	0	0	1.75482	0.592982	0	3.34218	0.590085	0	0.912347	-2.03842	3.87756	-0.267804	0.78885	1	0.912347	1.01218	3.8626	0.00315437	0.997483	1	0.912347	-1.02624	3.67493	-0.00714043	0.994303	1	0.77448	-1.09223	3.98149	-0.023165	0.981519	1	0.77448	0.853689	3.97939	0	1	1	0.77448	-0.238542	3.99305	0	1	1	1.00308	-19.6834	4.00355	-4.6667	3.0608e-06	0.000733304	1.00308	1.88401	3.96686	0.222848	0.823654	1	1.00308	-17.7994	3.64919	-4.60359	4.15268e-06	0.000396268	1
TraesCS4D02G421000LC		5.14271	3.64849	0	0	0	0	0	0	0	0	0	0	6.93468	5.91483	0	0	0	0	0	1.71424	0	4.78166	0	0	1.73367	1.01283	7.13755	3.87261	1.58486	0.112998	1	1.01283	29.0622	3.90952	7.1779	7.07879e-13	1.87165e-09	1.01283	36.1997	3.66518	9.60382	7.70389e-22	5.52956e-18	1.60715	0.463774	3.87421	0	1	1	1.60715	18.3365	3.98108	4.35473	1.33233e-05	0.00213549	1.60715	18.8003	3.97961	4.47287	7.71751e-06	0.000680279	0.558549	2.1741	4.04852	0.290006	0.771812	1	0.558549	0	4.05929	0	1	1	0.558549	1.3597	3.6253	0.099219	0.920964	1	4
TraesCS7B02G123000		0	7.29698	0	4.18963	0	0	0	0	2.63223	0	0.889472	0	3.96268	0	0	0	0	9.77055	0	0.877408	1.69303	3.64849	3.25685	0	0.990669	2.69141	0.405224	3.0443	0	1	1	2.69141	1.002	3.05987	0.000653509	0.999479	1	2.69141	1.40722	2.89674	0.14058	0.888202	1	4.77075	0.900932	3.27556	0	1	1	4.77075	0.373366	3.29705	0	1	1	4.77075	1.2743	3.28915	0.0833947	0.933538	1	1.11196	-0.399944	3.92885	0	1	1	1.11196	20.7268	4.00543	4.92503	8.43484e-07	0.000218601	1.11196	20.3269	3.61759	5.34247	9.16862e-08	1.34906e-05	4
TraesCS6A02G109900		0	4.86465	0	0	1.56903	0	2.79822	0	2.63223	0	1.77894	0	2.97201	1.68995	0	0	0	4.88527	0	1.40042	1.52572	3.2773	1.62842	0	0.743002	1.08928	-0.366172	3.42051	0	1	1	1.08928	0.688264	3.422	0	1	1	1.08928	0.322093	3.24407	0	1	1	1.67684	-0.920772	3.86306	0	1	1	1.67684	-0.00987672	3.82824	0	1	1	1.67684	-0.930649	3.86896	0	1	1	0.635773	-0.111581	3.94787	0	1	1	0.635773	22.5173	4.01625	5.35755	8.43578e-08	3.71769e-05	0.635773	22.4057	3.62373	5.90709	3.4821e-09	8.25086e-07	3
TraesCS1B02G091500LC		7.71407	1.21616	5.82441	15.7111	0	0	0	0	23.032	0	0	2.09563	5.94401	0	0	5.22985	1.58707	0	3.69282	10.2487	5.23703	0.608081	0.698542	1.85287	3.71667	3.37442	0.416341	2.35201	0	1	1	3.37442	0.0497127	2.35903	0	1	1	3.37442	0.466053	2.22452	0	1	1	5.22177	-20.3298	3.59432	-5.37788	7.53693e-08	1.9459e-05	5.22177	3.4146	3.48204	0.693444	0.488031	1	5.22177	-16.9152	3.62106	-4.39519	1.10675e-05	0.000926505	1.96661	3.42592	3.15905	0.767927	0.44253	1	1.96661	-2.0683	3.19067	-0.33482	0.737761	1	1.96661	1.35762	2.71851	0.131549	0.895341	1	7
TraesCS7B02G077100		4.28559	0	0	0	0	0	0	0	0	0.78678	0	27.2432	0	0	0	15.6895	0	0	29.5426	1.42853	0	0	9.08105	0.196695	11.308	4.24155	0.185865	2.85498	0	1	1	4.24155	2.30102	2.88526	0.450919	0.652048	1	4.24155	2.48688	2.71585	0.547483	0.584047	1	1.94154	1.04507	3.86823	0.0116524	0.990703	1	1.94154	22.2979	3.98102	5.34987	8.80161e-08	3.12457e-05	1.94154	23.343	3.97404	5.62224	1.88498e-08	4.96542e-06	5.9079	0.117363	2.35052	0	1	1	5.9079	1.78332	2.37642	0.329624	0.741684	1	5.9079	1.90069	2.09193	0.430554	0.666793	1	2
TraesCS4D02G412400LC		0	0	0.728051	0.523703	0	0	0	1.19245	5.26445	0.78678	0	0	0	0	0	8.71642	22.2189	3.90822	2.46188	1.75482	0.174568	0	1.70022	5.93344	2.79457	2.13767	-1.90461	2.60048	-0.347862	0.727944	1	2.13767	1.21079	2.58088	0.0816745	0.934906	1	2.13767	-0.693817	2.46643	0	1	1	0.635925	-18.1691	4.00068	-4.29155	1.7743e-05	0.00162385	0.635925	1.7011	3.9709	0.176559	0.859855	1	0.635925	-16.468	4.05272	-3.81669	0.000135252	0.00787694	3.22403	-1.98341	2.5167	-0.390754	0.695979	1	3.22403	1.10705	2.47073	0.0433279	0.96544	1	3.22403	-0.87636	2.27191	0	1	1	6
TraesCS2A02G347700		0	0	0	0	0	0	0	0	0	0	3.55789	5.23907	0	0	0	0	12.6965	0	0	0	1.18596	0	1.74636	3.17414	0	1.00298	-1.09192	3.89561	-0.0235963	0.981175	1	1.00298	-0.283547	3.88256	0	1	1	1.00298	-1.37547	3.66473	-0.102455	0.918396	1	0.391047	0	4.08044	0	1	1	0.391047	-15.8013	4.02709	-3.67544	0.000237436	0.0190284	0.391047	-19.6782	4.02714	-4.63808	3.51662e-06	0.000339629	1.44556	-2.03043	4.05154	-0.254329	0.799241	1	1.44556	0.951997	4.05154	0	1	1	1.44556	-1.07843	3.61208	-0.021713	0.982677	1	6
TraesCS3D02G402300LC		0	0	8.00856	5.23703	3.13807	0	0	3.57734	0	0	0	0	0	0	0	1.74328	12.6965	0	0	1.04602	1.74568	0	1.19245	5.17628	0.435821	1.60026	-1.8154	3.87332	-0.210517	0.833265	1	1.60026	-1.33863	3.82066	-0.0886308	0.929375	1	1.60026	-3.15403	3.63899	-0.59193	0.553897	1	0.912711	-16.5372	3.99026	-3.89379	9.86918e-05	0.005866	0.912711	-0.433683	3.88524	0	1	1	0.912711	-16.9709	3.98081	-4.01198	6.02127e-05	0.00388646	2.1009	-1.9447	3.5825	-0.263699	0.792012	1	2.1009	-2.93115	3.44597	-0.560409	0.5752	1	2.1009	-4.87586	3.15382	-1.22894	0.219094	1	6
TraesCS6B02G756800LC		0	0	1.4561	3.14222	0	1.72317	0	0	0	1.57356	0	0	0.990669	3.37991	0	0	0	0	1.23094	0	1.04741	1.68995	0	0.757415	0.986196	0.62727	2.71024	3.88766	0.439915	0.659999	1	0.62727	-2.40591	3.88699	-0.361697	0.717578	1	0.62727	0.304327	3.63304	0	1	1	0.709158	17.0158	3.99538	4.00859	6.10813e-05	0.00413642	0.709158	-16.8333	3.98983	-3.96841	7.23547e-05	0.00785615	0.709158	0.182571	3.9003	0	1	1	0.564059	2.73629	4.05157	0.428547	0.668253	1	0.564059	-2.46041	4.0514	-0.36047	0.718496	1	0.564059	0.275881	3.57405	0	1	1	2
TraesCS1A02G293000LC		0	0	0	0	0	0	0	0	1.97417	0	1.77894	0	17.832	7.60479	0	0	4.7612	0	0	0.658056	0.592982	3.80239	0	1.1903	4.45801	1.59425	1.32137	3.86643	0.0831189	0.933757	1	1.59425	-0.357689	3.86825	0	1	1	1.59425	0.963684	3.63685	0	1	1	1.23915	1.01043	3.96596	0.00262985	0.997902	1	1.23915	0.212527	3.97443	0	1	1	1.23915	1.22296	3.97114	0.0561443	0.955227	1	1.81942	17.0806	4.0552	3.96543	7.32626e-05	0.00805236	1.81942	-15.7839	4.05776	-3.64337	0.00026909	0.0251259	1.81942	1.29667	3.54751	0.0836281	0.933352	1	2
TraesCS2B02G752800LC		0	1.21616	0	0.523703	36.0878	1.72317	0	5.366	0	15.7356	6.22631	0	0.990669	0	0	13.9463	3.17414	0	11.0785	12.0293	2.25	0.608081	1.78867	4.72743	6.93464	4.48706	1.37563	2.1106	0.177974	0.858744	1	4.48706	-0.955502	2.11502	0	1	1	4.48706	0.420129	1.97044	0	1	1	4.81936	-18.0903	3.88847	-4.39513	1.10709e-05	0.00114569	4.81936	-3.87847	3.74907	-0.767784	0.442615	1	4.81936	-21.9688	3.81619	-5.49469	3.91408e-08	8.82627e-06	4.20165	3.7156	2.24851	1.20773	0.227149	1	4.20165	-1.16162	2.34137	-0.0690296	0.944966	1	4.20165	2.55397	1.97125	0.788318	0.430511	1	7
TraesCS6B02G211900		5.14271	0	0	0	0	0	0	0	0	0	0	0	0	2.53493	0	0	0	0	1.23094	1.71424	0	1.26746	0	0	0.307735	0.414331	0.445469	3.88503	0	1	1	0.414331	0.831148	3.89254	0	1	1	0.414331	1.27662	3.66982	0.0753762	0.939915	1	0.839787	-0.161106	3.89736	0	1	1	0.839787	20.5428	3.98605	4.90281	9.4477e-07	0.000224179	0.839787	20.3817	3.99654	4.84962	1.23695e-06	0.000141758	0.0990678	0.703712	4.11046	0	1	1	0.0990678	0	4.11046	0	1	1	0.0990678	0.581908	3.67038	0	1	1	7
TraesCS5A02G232200		5.14271	34.0526	8.73661	3.14222	68.253	11.2006	0.932739	0	34.2189	13.3753	7.11578	17.8128	22.7854	0	2.45489	15.6895	22.2189	14.6558	1.23094	35.8715	3.73025	17.0263	10.8229	11.6964	12.7266	13.2576	-2.65174	1.24819	-1.32331	0.185732	1	13.2576	1.92922	1.22789	0.756764	0.449191	1	13.2576	-0.722518	1.19048	0	1	1	16.7467	-7.29546	1.94253	-3.24086	0.0011917	0.0450318	16.7467	2.94069	1.58884	1.22145	0.221915	1	16.7467	-4.35477	1.97272	-1.70058	0.0890221	1	10.5139	0.288422	1.45287	0	1	1	10.5139	-0.223055	1.45511	0	1	1	10.5139	0.0653665	1.30539	0	1	1	7
TraesCS4D02G340200		3.42847	77.8344	16.0171	0	9.4142	8.61587	0	1.19245	5.26445	14.9488	0	11.5259	2.97201	32.9541	19.6391	57.5283	53.9603	0	1.23094	6.03571	0	55.3942	4.23947	26.1413	17.5868	21.8214	1.81076	1.30034	0.623495	0.532959	1	21.8214	-1.29246	1.30075	-0.22484	0.822104	1	21.8214	0.518294	1.20467	0	1	1	30.6517	2.23973	1.54486	0.802491	0.422269	1	30.6517	5.42934	1.93389	2.29039	0.021999	1	30.6517	7.66908	1.90971	3.49219	0.00047907	0.0236362	15.1358	2.2263	1.30985	0.93621	0.349165	1	15.1358	-3.89672	1.29099	-2.24379	0.024846	1	15.1358	-1.67042	1.06302	-0.630674	0.528254	1	4
TraesCS6B02G056800		0	0	0.728051	0	0	0	0	0	0	0	0	0	0	7.60479	9.81957	0	0	3.90822	0	0	0	3.80239	1.30274	2.63691	0	1.02614	0.632597	3.85583	0	1	1	1.02614	-0.438244	3.85821	0	1	1	1.02614	0.194353	3.64229	0	1	1	0.826522	2.66107	4.00675	0.414569	0.678457	1	0.826522	0	4.06539	0	1	1	0.826522	2.80146	4.02306	0.447784	0.654309	1	1.16949	-17.4845	4.03721	-4.08313	4.44326e-05	0.005505	1.16949	-2.25326	3.95759	-0.316672	0.751492	1	1.16949	-19.7377	3.6142	-5.18447	2.16632e-07	2.90625e-05	6
TraesCS3B02G382800		0	0	0	0	0	0	5.59644	0.596223	3.94834	0	0	0	3.96268	0	0	0	0	0	0	1.31611	1.86548	0	0.198741	0	0.990669	0.665622	-0.11226	3.85907	0	1	1	0.665622	0.0932234	3.85754	0	1	1	0.665622	-0.0190369	3.64835	0	1	1	1.04083	-22.3052	3.9824	-5.34985	8.80273e-08	2.18577e-05	1.04083	-0.326636	3.87882	0	1	1	1.04083	-22.6319	3.9826	-5.4316	5.58516e-08	1.15097e-05	0.367348	1.13672	4.03949	0.0338463	0.973	1	0.367348	-0.15629	4.04753	0	1	1	0.367348	0.980432	3.62889	0	1	1	5
TraesCS5B02G215000LC		0	0	0	0	0	0	1.86548	0	0	0	0	7.3347	5.94401	0	0	6.97313	0	0	0	0	0.621826	0	2.4449	0	3.22929	1.03627	0.9827	3.86814	0	1	1	1.03627	-0.353603	3.87308	0	1	1	1.03627	0.629097	3.65347	0	1	1	0.202203	0	4.08044	0	1	1	0.202203	-1.40447	4.05562	-0.0997297	0.920559	1	0.202203	-0.999638	4.05567	0	1	1	1.63317	3.47826	3.97395	0.623625	0.532874	1	1.63317	17.236	4.05798	4.00101	6.30723e-05	0.00763107	1.63317	20.7143	3.61002	5.46099	4.73477e-08	7.53812e-06	2
TraesCS7D02G119300		0	64.4566	0	7.33184	75.3136	0	113.794	28.6187	47.3801	0	0.889472	6.28688	25.7574	14.3646	0	1.74328	0	77.1873	0	40.8979	40.6718	39.4106	37.3643	0	6.87517	28.0615	-1.63932	1.37603	-0.46461	0.642211	1	28.0615	4.09475	1.40944	2.19573	0.028111	1	28.0615	2.45543	1.37073	1.06179	0.288329	1	49.9818	0.536737	1.70581	0	1	1	49.9818	1.30071	1.71301	0.175543	0.860653	1	49.9818	1.83744	1.71254	0.489005	0.624838	1	11.299	-2.7232	3.32845	-0.51772	0.604654	1	11.299	23.7313	3.44713	6.59426	4.27394e-11	6.55828e-08	11.299	21.0081	3.16226	6.32715	2.49727e-10	1.05961e-07	4
TraesCS5A02G154400		59.9983	190.938	54.6038	84.3162	39.2258	47.3873	79.2828	169.923	146.747	95.2004	98.7314	81.7295	66.3748	21.9694	218.486	83.6776	44.4379	86.9579	4.92376	81.9902	87.4435	106.453	112.87	103.182	50.5909	78.2937	-2.05902	0.658942	-1.60715	0.108021	1	78.2937	-0.299016	0.647764	0	1	1	78.2937	-2.35804	0.62542	-2.1714	0.029901	1	78.9486	-4.55749	1.14659	-3.10266	0.00191788	0.0685377	78.9486	-0.542313	1.02072	0	1	1	78.9486	-5.0998	1.14523	-3.57988	0.000343753	0.0178618	77.0989	-1.03693	0.585794	-0.0630474	0.949729	1	77.0989	-0.194496	0.580406	0	1	1	77.0989	-1.23143	0.535552	-0.432131	0.665646	1	1
TraesCS5D02G412000		749.122	445.116	955.203	266.041	741.368	131.823	435.589	628.419	459.323	379.228	941.062	609.828	329.893	230.679	657.911	146.436	612.608	1488.05	87.3968	649.938	547.564	337.897	908.767	651.238	173.887	485.551	-2.68822	0.460245	-3.66808	0.000244378	0.0271141	485.551	0.490387	0.457716	0	1	1	485.551	-2.19783	0.434487	-2.75689	0.00583548	0.726628	477.982	-3.35646	0.793206	-2.97081	0.00297015	0.100757	477.982	0.728717	0.787156	0	1	1	477.982	-2.62775	0.793428	-2.05154	0.0402147	0.961767	487.686	-2.19815	0.439978	-2.72321	0.0064651	0.306888	487.686	0.252429	0.437154	0	1	1	487.686	-1.94572	0.395215	-2.39293	0.0167143	0.988832	1
TraesCS1D02G223500LC		0	0	0	0	0	0	10.2601	0	0	0	0	0	0.990669	5.06986	0	0	6.34827	0	0	0	3.42004	2.53493	0	1.58707	0.247667	1.06126	1.85992	3.88208	0.221511	0.824694	1	1.06126	-1.64093	3.88282	-0.165069	0.86889	1	1.06126	0.218991	3.64092	0	1	1	1.66313	15.7932	3.98009	3.7168	0.000201762	0.010097	1.66313	-16.1366	3.97541	-3.80757	0.000140339	0.0129417	1.66313	-0.343419	3.86884	0	1	1	0.590657	0.836049	4.09882	0	1	1	0.590657	-0.951251	4.09882	0	1	1	0.590657	-0.115202	3.61794	0	1	1	5
TraesCS3A02G321100		15.4281	0	0	0	0	9.47746	0	13.7131	0.658056	0	77.3841	0	13.8694	0	0	0	0	29.3116	0	5.36206	25.7947	0	14.3416	0	5.83671	7.4836	-1.21646	3.8148	-0.0567417	0.954751	1	7.4836	1.22269	3.81268	0.0584074	0.953424	1	7.4836	0.00623091	3.60969	0	1	1	10.2705	-20.9962	3.44759	-5.80005	6.62961e-09	3.5029e-06	10.2705	0.502268	3.30115	0	1	1	10.2705	-20.4939	3.44746	-5.65458	1.56225e-08	4.21298e-06	5.36826	-0.926546	2.26177	0	1	1	5.36826	3.5454	2.30803	1.10284	0.270095	1	5.36826	2.61885	2.15025	0.752867	0.45153	1	5
TraesCS1A02G535000LC		0	0	0	0	0	18.0933	0	0	0	0	2.66842	0	0	0	0	5.22985	0	0	0	0	0.889472	0	0	0	5.83079	1.20451	18.9501	3.88641	4.61869	3.86176e-06	0.000854866	1.20451	-12.2957	3.91369	-2.88621	0.00389916	0.856936	1.20451	6.65437	3.65743	1.546	0.122105	1	0.293285	0	4.08044	0	1	1	0.293285	-1.81267	4.03588	-0.201362	0.840415	1	0.293285	-1.40785	4.03593	-0.101055	0.919507	1	1.88069	4.25033	4.01329	0.809894	0.418001	1	1.88069	0	4.08154	0	1	1	1.88069	2.95859	3.56692	0.549099	0.582938	1	2
TraesCS7B02G547800LC		0	6.08081	0	17.8059	0	5.16952	0	2.98111	0	5.50746	0	0	0	0.844976	0	0	6.34827	0	1.23094	0	5.9353	3.4629	0.993705	2.96393	1.60012	3.60156	3.06824	2.47384	0.836045	0.40313	1	3.60156	-2.27307	2.48192	-0.512937	0.607995	1	3.60156	0.795173	2.29334	0	1	1	6.12852	21.678	3.56972	5.79262	6.92953e-09	3.64021e-06	6.12852	-16.7618	3.64445	-4.32488	1.52616e-05	0.00232713	6.12852	4.91625	3.48645	1.12328	0.26132	1	1.71596	1.32954	3.51832	0.0936628	0.925377	1	1.71596	-1.36915	3.51474	-0.105028	0.916353	1	1.71596	-0.0396118	3.09568	0	1	1	4
TraesCS2B02G582900LC		0	1.21616	0	0	0	6.03111	0	3.57734	0.658056	0	0	0	0	0	0	0	0	0	0	0.219352	0	0.608081	1.19245	0	1.50778	0.534523	-0.320167	3.87901	0	1	1	0.534523	1.31444	3.8849	0.0809402	0.93549	1	0.534523	0.994277	3.67281	0	1	1	0.205709	-0.505799	4.07285	0	1	1	0.205709	0.927949	4.07286	0	1	1	0.205709	0.42215	4.08051	0	1	1	0.775698	0.382084	3.93845	0	1	1	0.775698	22.3284	4.01532	5.31176	1.08572e-07	4.53126e-05	0.775698	22.7105	3.61702	6.00232	1.94516e-09	5.20378e-07	2
TraesCS3D02G458700LC		0.857119	0	12.3769	0	0	0	0.932739	1.19245	0	0	1.77894	0	0	1.68995	0	0	0	0	0	0.285706	0.903895	0.844976	0.397482	3.09422	0	0.874141	-0.313895	3.88007	0	1	1	0.874141	-1.08868	3.85567	-0.0230001	0.98165	1	0.874141	-1.40258	3.64765	-0.110366	0.912119	1	0.574344	0.41767	4.01499	0	1	1	0.574344	-1.10173	3.97349	-0.0256033	0.979574	1	0.574344	-0.684065	3.97199	0	1	1	1.10066	-16.6424	4.03711	-3.87465	0.000106779	0.0109082	1.10066	-1.56514	3.95779	-0.142791	0.886455	1	1.10066	-18.2075	3.61443	-4.76079	1.92839e-06	0.000206721	6
TraesCS7A02G166400LC		0	13.3778	0	2.09481	0	0	0	0	0	0	0.889472	0	0.990669	0	0	20.9194	1.58707	14.6558	0	0	0.994762	6.6889	4.88527	0.396767	5.47752	5.89299	6.16303	2.60692	1.98051	0.0476466	1	5.89299	-4.04187	2.63466	-1.15456	0.248272	1	5.89299	2.12116	2.4163	0.463999	0.642648	1	9.63932	18.9765	3.18417	5.64558	1.64624e-08	6.76301e-06	9.63932	-21.332	3.11317	-6.53098	6.53403e-11	5.76517e-08	9.63932	-2.35552	3.02364	-0.448308	0.653931	1	3.07984	1.36979	3.15774	0.117106	0.906776	1	3.07984	4.73011	3.26839	1.14127	0.253759	1	3.07984	6.0999	2.92032	1.74635	0.0807508	1	4
TraesCS6B02G099300		0	0	0	11.5215	0	0	0	0	0	0	0	0	0	0.844976	0	5.22985	0	0	0	0	3.84049	0.422488	0	0	1.30746	0.869752	2.34327	3.88611	0.34566	0.729598	1	0.869752	-1.42391	3.89874	-0.108731	0.913416	1	0.869752	0.919361	3.66373	0	1	1	1.46777	19.2083	3.99695	4.55555	5.22495e-06	0.000613608	1.46777	-16.4424	4.02173	-3.83974	0.000123166	0.0118441	1.46777	2.7659	3.93328	0.448964	0.653458	1	0.420788	1.82937	4.08088	0.203234	0.838952	1	0.420788	0	4.10655	0	1	1	0.420788	1.20253	3.65678	0.0553853	0.955832	1	5
TraesCS5D02G342800		36.8561	38.9172	3.64026	0	0	20.6781	2.79822	0	0	10.2281	0	0	0.990669	0	0	0	0	0	11.0785	12.2854	0.932739	19.4586	0	3.4671	8.18681	5.82969	1.18405	2.49516	0.0737619	0.9412	1	5.82969	-1.69762	2.48701	-0.280504	0.779091	1	5.82969	-0.51357	2.32521	0	1	1	8.61416	-18.1287	3.56242	-4.80816	1.52328e-06	0.000219391	8.61416	2.18227	3.448	0.342887	0.731684	1	8.61416	-15.9464	3.58457	-4.16965	3.05069e-05	0.00217961	3.76729	5.06639	2.7017	1.50512	0.132292	1	3.76729	-3.96795	2.72573	-1.08886	0.276214	1	3.76729	1.09844	2.24351	0.0438791	0.965001	1	7
TraesCS3D02G520800LC		0	1.21616	0	0	22.751	0	0	0	0	0	0	0	5.94401	0	0	10.4597	0	0	0	7.58366	0	0.608081	0	0	4.10093	1.89162	7.11264	3.87082	1.57916	0.1143	1	1.89162	25.0849	3.90735	6.164	7.09278e-10	8.33366e-07	1.89162	32.1976	3.66561	8.51089	1.72602e-17	4.65243e-14	2.62023	-2.81973	3.9386	-0.462026	0.644063	1	2.62023	3.30319	3.94354	0.584042	0.559192	1	2.62023	0.483461	4.02383	0	1	1	1.32033	4.0711	4.00874	0.7661	0.443617	1	1.32033	0	4.10745	0	1	1	1.32033	3.16109	3.58407	0.60297	0.546529	1	7
TraesCS3B02G655400LC		0	0	0.728051	0	0	0	0	0	0	0	2.66842	0	0	0	9.81957	0	0	0	6.1547	0	0.889472	0	0	2.63691	1.53868	0.899912	0.665728	3.90944	0	1	1	0.899912	-2.14398	3.88798	-0.294235	0.768578	1	0.899912	-1.47825	3.65169	-0.130967	0.895801	1	0.293285	0	4.08044	0	1	1	0.293285	-1.81267	4.03588	-0.201362	0.840415	1	0.293285	-1.40785	4.03593	-0.101055	0.919507	1	1.34772	11.8446	4.09521	2.64813	0.00809387	0.368264	1.34772	-15.8457	4.04779	-3.6676	0.000244839	0.0232663	1.34772	-4.00102	3.56847	-0.840982	0.400358	1	6
TraesCS3A02G095400		7.71407	1.21616	18.2013	14.14	7.06065	20.6781	0.932739	0	0	14.162	16.0105	0	0.990669	25.3493	0	48.8119	11.1095	0	13.5403	4.92491	10.3611	13.2827	0	10.8682	21.0053	32.9548	5.7744	1.18489	4.02938	5.59231e-05	0.00786063	32.9548	-4.51267	1.19051	-2.95056	0.00317197	0.716006	32.9548	1.26172	0.969116	0.270065	0.78711	1	63.0823	5.08533	1.2622	3.23667	0.00120935	0.0456418	63.0823	-1.82119	1.27938	-0.641868	0.520959	1	63.0823	3.26414	1.22087	1.85452	0.0636643	1	10.2883	6.82936	1.91324	3.04684	0.00231258	0.134289	10.2883	-6.40551	1.91671	-2.8202	0.0047993	0.335495	10.2883	0.423846	1.3697	0	1	1	4
TraesCS3D02G249500LC		3.42847	0	0	0	0	0	0	7.15467	1.97417	0	5.33683	1.04781	0	0	0	5.22985	0	0	1.23094	1.80088	1.77894	0	2.73416	0	1.6152	1.18848	-1.71561	3.76862	-0.189887	0.849398	1	1.18848	2.52485	3.78086	0.403307	0.686723	1	1.18848	0.809235	3.59456	0	1	1	1.17987	-2.61249	3.97006	-0.406162	0.684624	1	1.17987	0.523537	3.88642	0	1	1	1.17987	-2.08895	3.97393	-0.274024	0.784066	1	1.18275	-2.13902	3.94597	-0.288654	0.772846	1	1.18275	19.042	3.9962	4.51478	6.33824e-06	0.00118974	1.18275	16.903	3.62052	4.39245	1.12078e-05	0.000960947	3
TraesCS5A02G110800		0	0	0	8.90295	0	0	0.932739	0.596223	28.2964	4.72068	0.889472	12.5738	0	0	0	0	0	0	0	9.43214	3.57506	0	4.39	1.18017	0	2.67758	-21.1409	2.99642	-6.72164	1.79692e-11	2.31944e-08	2.67758	-1.8868	2.92769	-0.302901	0.761965	1	2.67758	-23.0277	2.8257	-7.79547	6.41694e-15	6.83822e-12	4.27923	-19.2058	3.92515	-4.63824	3.51384e-06	0.00043986	4.27923	-4.46087	3.78391	-0.914626	0.360388	1	4.27923	-23.6667	3.85003	-5.88741	3.923e-09	1.48061e-06	1.44939	-19.3735	4.00003	-4.59334	4.36207e-06	0.000956573	1.44939	1.54354	3.93942	0.137974	0.890261	1	1.44939	-17.8299	3.63038	-4.63586	3.55459e-06	0.000348304	1
TraesCS3B02G404100LC		0.857119	0	0	2.61852	0	0	3.73096	0	0	0	0	2.09563	2.97201	0.844976	0	0	0	0.977055	0	0.285706	2.11649	0.422488	1.02423	0	0.743002	0.763654	0.52577	3.80655	0	1	1	0.763654	-0.113474	3.80922	0	1	1	0.763654	0.412297	3.59984	0	1	1	1.11573	1.81229	3.99991	0.203078	0.839074	1	1.11573	-2.77008	3.94151	-0.449087	0.653369	1	1.11573	-0.957791	3.89459	0	1	1	0.488188	-3.07299	3.97514	-0.521489	0.602026	1	0.488188	20.8235	4.00644	4.94792	7.50091e-07	0.000199498	0.488188	17.7506	3.6536	4.58468	4.54691e-06	0.000428951	5
TraesCS5B02G504600		0.857119	0	0	1.57111	0	0	0	0	5.26445	0	0	2.09563	1.98134	2.53493	0	0	0	4.88527	0	2.04052	0.523703	1.26746	2.32697	0	0.495334	0.900897	-1.37681	3.84018	-0.0981231	0.921835	1	0.900897	2.12948	3.84828	0.293502	0.769138	1	0.900897	0.752668	3.66425	0	1	1	1.11942	-0.923748	3.94302	0	1	1	1.11942	0.439335	3.9006	0	1	1	1.11942	-0.484414	3.94431	0	1	1	0.725511	-4.26694	3.94765	-0.827566	0.407916	1	0.725511	21.6586	3.9697	5.20407	1.94975e-07	6.86748e-05	0.725511	17.3917	3.66061	4.47786	7.53967e-06	0.000670591	1
TraesCS6D02G283900		161.995	66.889	88.8222	96.8851	175.732	29.294	94.2067	59.6223	50.0123	114.87	80.942	89.0642	22.7854	26.1943	90.8311	1.74328	85.7017	112.361	2.46188	129.247	90.6779	46.5416	87.0159	95.0562	14.0711	67.7683	-3.5203	0.691948	-3.64233	0.00027018	0.0295477	67.7683	0.161104	0.668728	0	1	1	67.7683	-3.3592	0.657619	-3.58749	0.000333879	0.0634827	82.434	-4.78889	1.19543	-3.16949	0.00152709	0.0560282	82.434	0.680399	1.1403	0	1	1	82.434	-4.1085	1.19621	-2.59862	0.00935983	0.329443	56.4638	-2.69279	0.713645	-2.37203	0.0176905	0.666323	56.4638	-0.411179	0.683181	0	1	1	56.4638	-3.10397	0.650831	-3.23274	0.00122608	0.0915309	1
TraesCS1D02G109700LC		257.136	74.1859	96.1027	113.12	101.203	89.6051	0	227.161	256.642	167.584	236.6	280.814	90.1509	17.7445	103.106	67.988	169.816	170.008	28.3116	204.993	116.573	45.9652	225.994	134.152	69.0139	119.064	-3.44642	0.790561	-3.09454	0.00197121	0.150419	119.064	1.58613	0.780156	0.751302	0.452471	1	119.064	-1.86029	0.747648	-1.15066	0.249874	1	115.873	-7.27795	1.41805	-4.42717	9.54756e-06	0.00102928	115.873	2.55467	1.26348	1.23047	0.218522	1	115.873	-4.72328	1.42367	-2.61527	0.00891574	0.316756	120.533	-1.66203	0.484866	-1.36538	0.172134	1	120.533	0.656358	0.480808	0	1	1	120.533	-1.00567	0.438676	-0.0129177	0.989693	1	1
TraesCS6B02G262600		0.857119	0	0	0	0	0	1.86548	1.78867	0	0	0	0	0	0	9.81957	0	0	0	0	0.285706	0.621826	0	0.596223	2.45489	0	0.976811	0.0521533	3.874	0	1	1	0.976811	-1.18187	3.85694	-0.047154	0.962391	1	0.976811	-1.12972	3.64958	-0.0355429	0.971647	1	1.01803	1.63516	3.98302	0.159467	0.873301	1	1.01803	-1.75792	3.96553	-0.191127	0.848426	1	1.01803	-0.122757	3.93642	0	1	1	0.937833	-15.9095	4.02634	-3.70299	0.000213077	0.0184248	0.937833	-1.03713	3.95555	-0.00938612	0.992511	1	0.937833	-16.9466	3.62151	-4.4033	1.06616e-05	0.00091583	6
TraesCS1B02G357700LC		1.71424	0	3.64026	27.2326	0.784517	0	0	14.9056	9.21279	9.44136	0	6.28688	6.93468	0	0	0	1.58707	0	0	3.90385	9.07752	0	7.06415	3.66717	1.73367	3.81816	-3.37172	2.05736	-1.1528	0.248994	1	3.81816	0.687429	1.99603	0	1	1	3.81816	-2.68429	1.97548	-0.852598	0.393882	1	4.24942	-22.7352	3.86339	-5.62595	1.84495e-08	7.32179e-06	4.24942	4.26174	3.79733	0.858957	0.390364	1	4.24942	-18.4735	3.9383	-4.4368	9.1306e-06	0.000788024	3.46273	-2.44829	2.44087	-0.593348	0.552948	1	3.46273	0.0192482	2.34502	0	1	1	3.46273	-2.42904	2.23831	-0.638445	0.523184	1	5
TraesCS6D02G180700LC		0	0	0	2.09481	0	0	0	0	9.87085	0	0	0	2.97201	0.844976	0	0	0	3.90822	0	3.29028	0.698271	0.422488	1.30274	0	0.743002	0.928156	-1.02426	3.85057	-0.00630078	0.994973	1	0.928156	1.08706	3.84357	0.0226503	0.981929	1	0.928156	0.0627964	3.64781	0	1	1	1.40526	-1.55092	3.94904	-0.139508	0.889049	1	1.40526	0.0355657	3.89505	0	1	1	1.40526	-1.51536	3.94078	-0.130775	0.895953	1	0.556494	0.0580532	3.95361	0	1	1	0.556494	17.1932	4.02078	4.02737	5.64053e-05	0.00705741	0.556494	17.2512	3.62456	4.48364	7.33796e-06	0.000655002	7
TraesCS3B02G477300		24.8564	49.8627	70.6209	12.5689	47.8555	88.7435	11.1929	11.9245	11.187	14.9488	16.0105	0	72.3188	99.7072	14.7294	74.9612	74.5922	0	152.637	27.9663	13.2574	74.7849	3.97482	43.7228	97.165	65.6146	3.08135	0.753524	2.76216	0.00574206	0.342602	65.6146	-1.06815	0.761308	-0.0895174	0.928671	1	65.6146	2.0132	0.703798	1.43962	0.149974	1	90.9493	2.52968	0.881084	1.73613	0.0825403	1	90.9493	0.723297	0.898844	0	1	1	90.9493	3.25298	0.88869	2.53516	0.0112394	0.382993	46.4037	4.73326	0.975752	3.82603	0.000130225	0.0127467	46.4037	-3.4352	0.983423	-2.47625	0.013277	0.79842	46.4037	1.29805	0.785848	0.379278	0.704482	1	4
TraesCS7A02G075300		33.4276	6.08081	14.561	0	63.5459	15.5086	3.73096	10.1358	82.9151	25.177	93.3946	35.6257	12.8787	6.75981	39.2783	0	3.17414	72.3021	12.3094	59.9629	32.3752	6.42031	39.3545	20.5476	10.1742	24.8587	-4.01703	1.03959	-2.90214	0.0037062	0.244183	24.8587	2.2791	0.999601	1.27961	0.200682	1	24.8587	-1.73793	0.990798	-0.744781	0.456404	1	31.8033	-7.05294	1.65688	-3.65321	0.000258979	0.0122329	31.8033	3.8611	1.45494	1.96647	0.0492441	1	31.8033	-3.19184	1.68861	-1.29802	0.194282	1	19.5053	-1.5072	1.10756	-0.45794	0.646996	1	19.5053	0.647651	1.09826	0	1	1	19.5053	-0.859545	1.00887	0	1	1	1
TraesCS2A02G079800LC		0	0	0	0	0	0	0.932739	2.38489	0	0	0	0	0	0	0	12.203	0	0	0	0	0.310913	0	0.794964	0	3.05075	0.724069	0.1722	3.88298	0	1	1	0.724069	0.392669	3.88737	0	1	1	0.724069	0.564869	3.67244	0	1	1	0.101102	0	4.08044	0	1	1	0.101102	-0.939325	4.07972	0	1	1	0.101102	-0.534493	4.07977	0	1	1	1.17455	1.14283	3.9414	0.0362395	0.971091	1	1.17455	16.8782	4.0192	3.95059	7.79587e-05	0.0090252	1.17455	18.0211	3.61616	4.70695	2.51456e-06	0.000258909	2
TraesCS6D02G346500LC		0	0	0	0	0	0	0	1.78867	6.58056	0	0	0	0	0	0	6.97313	0	0	0	2.19352	0	0	0.596223	0	1.74328	0.720971	-5.72032	3.8713	-1.21931	0.222726	1	0.720971	24.7532	3.88156	6.1195	9.38687e-10	1.03647e-06	0.720971	19.0329	3.68936	4.88781	1.01966e-06	0.000262493	0.723695	-1.94976	3.99269	-0.237874	0.811979	1	0.723695	2.54024	4.01378	0.383739	0.701172	1	0.723695	0	4.06093	0	1	1	0.705584	0.955709	3.96326	0	1	1	0.705584	16.9471	4.0307	3.95641	7.60831e-05	0.00886432	0.705584	17.9028	3.62407	4.66405	3.1005e-06	0.000313577	7
TraesCSU02G097100		0	1.21616	2.9122	20.4244	0	17.2317	0	0.596223	0	0	4.44736	0	5.94401	21.9694	0	3.48657	11.1095	0	0	0	8.2906	11.5928	0.198741	3.50542	6.66558	4.15531	4.23448	2.11623	1.52842	0.126409	1	4.15531	-3.42175	2.12907	-1.13747	0.255343	1	4.15531	0.812729	1.90141	0	1	1	5.23168	17.2935	3.63078	4.48761	7.2028e-06	0.000812183	5.23168	-19.8233	3.60979	-5.21451	1.84302e-07	5.85644e-05	5.23168	-2.52979	3.49204	-0.43808	0.661328	1	3.32816	4.02956	2.667	1.13594	0.255982	1	3.32816	-1.94762	2.72613	-0.347605	0.728137	1	3.32816	2.08194	2.24644	0.481624	0.630073	1	5
TraesCSU02G333000LC		10.2854	0	14.561	7.33184	43.1484	0	39.1751	23.2527	40.1414	25.9637	5.33683	6.28688	0	0	12.2745	0	0	0	0	31.1918	17.2812	0	9.84652	13.1998	0	10.6741	-5.93324	1.41802	-3.47897	0.000503348	0.0502823	10.6741	0.167017	1.1985	0	1	1	10.6741	-5.76622	1.3621	-3.49916	0.00046672	0.0865852	15.89	-7.24765	1.91669	-3.25961	0.00111566	0.0424762	15.89	1.13039	1.52603	0.085442	0.93191	1	15.89	-6.11726	1.92213	-2.66229	0.00776116	0.282699	6.6728	-4.07732	2.11617	-1.45419	0.145893	1	6.6728	-1.21917	1.89798	-0.115475	0.908068	1	6.6728	-5.29649	1.9341	-2.22144	0.026321	1	1
TraesCS2D02G324400		23.9993	0	19.6574	47.1333	43.9329	0.861587	32.6459	25.0414	39.4834	6.29424	0	27.2432	0.990669	0	0	0	11.1095	35.174	11.0785	35.8052	26.5931	0	29.1528	9.26527	3.23268	15.1875	-6.13469	1.24059	-4.1389	3.48968e-05	0.00523113	15.1875	2.08285	1.08415	0.998801	0.317891	1	15.1875	-4.05184	1.17873	-2.58909	0.00962303	1	20.4435	-7.77914	2.18901	-3.0969	0.00195555	0.0696669	20.4435	1.05334	1.85358	0.0287751	0.977044	1	20.4435	-6.72581	2.19311	-2.61082	0.00903249	0.319779	11.1234	-4.99479	1.43488	-2.78406	0.00536837	0.266048	11.1234	2.72412	1.32583	1.30041	0.193461	1	11.1234	-2.27067	1.30967	-0.970227	0.331934	1	1
TraesCS2B02G107900		247.707	54.7273	80.8137	146.113	82.3743	31.0171	0.932739	59.6223	160.566	161.29	240.158	112.116	112.936	27.0392	51.5528	8.71642	169.816	14.6558	6.1547	163.549	129.068	40.8833	62.1314	115.868	39.7061	82.7185	-3.17661	0.814971	-2.67078	0.0075675	0.418704	82.7185	0.689678	0.799947	0	1	1	82.7185	-2.48693	0.770602	-1.92957	0.0536601	1	105.415	-5.43151	1.20137	-3.68872	0.000225385	0.0110242	105.415	1.67949	1.10846	0.613004	0.539874	1	105.415	-3.75202	1.20519	-2.28349	0.0224018	0.641422	65.3813	-0.947113	0.816462	0	1	1	65.3813	-0.965229	0.807467	0	1	1	65.3813	-1.91234	0.730646	-1.24868	0.211783	1	1
TraesCS7A02G354800LC		0	0	3.64026	0	0	0.861587	1.86548	0	0	3.9339	0	0	3.96268	0	0	0	6.34827	0	2.46188	0	0.621826	0	0	3.48061	1.82154	1.85096	2.8085	2.92377	0.618552	0.536211	1	1.85096	-3.18064	2.91559	-0.747926	0.454505	1	1.85096	-0.372139	2.6972	0	1	1	2.00666	17.1732	3.97389	4.06987	4.70396e-05	0.00343095	2.00666	-15.0117	4.00119	-3.50188	0.000461987	0.0337775	2.00666	2.1615	3.88957	0.29862	0.76523	1	1.71309	2.83273	3.16949	0.578242	0.563101	1	1.71309	-3.74951	3.15159	-0.872419	0.38298	1	1.71309	-0.916779	2.68987	0	1	1	4
TraesCS7A02G512900		0	1.21616	0	0	3.13807	0	0	2.98111	0	4.72068	7.11578	0	1.98134	0	27.0038	0	19.0448	24.4264	4.92376	1.04602	2.37193	0.608081	9.13583	12.6923	1.72628	4.5005	-4.67542	2.16667	-1.69634	0.0898207	1	4.5005	0.478326	2.07293	0	1	1	4.5005	-4.1971	2.04207	-1.56562	0.117439	1	1.25845	-14.8818	3.98692	-3.48183	0.000498002	0.0209239	1.25845	-0.840513	3.87998	0	1	1	1.25845	-15.7223	3.97918	-3.69983	0.000215741	0.0119406	6.87691	-3.62646	2.0977	-1.25207	0.210545	1	6.87691	0.530372	1.95742	0	1	1	6.87691	-3.09609	1.88039	-1.11471	0.264973	1	6
TraesCS5A02G596200LC		11.1425	0	7.28051	0	0	0	0	0	0	0	0	0	0	0.844976	0	0	0	0	4.92376	3.71418	0	0.422488	0	1.82013	1.23094	1.12266	0.500941	3.86924	0	1	1	1.12266	-0.174287	3.86875	0	1	1	1.12266	0.326654	3.6392	0	1	1	1.31444	-1.55031	3.93271	-0.139931	0.888715	1	1.31444	3.06596	3.94231	0.524047	0.600246	1	1.31444	1.51565	4.01817	0.128329	0.897889	1	0.987039	15.4187	4.06191	3.54974	0.000385612	0.0300288	0.987039	-16.1625	4.05736	-3.73704	0.0001862	0.0187819	0.987039	-0.743789	3.55294	0	1	1	7
TraesCS2D02G227200LC		0	0	0	0	0	0	3.73096	0	1.97417	0	0	0	0	0	0	0	0	13.6788	0	0.658056	1.24365	0	4.55959	0	0	0.909426	-1.79336	3.87269	-0.20486	0.837681	1	0.909426	0.998669	3.865	0	1	1	0.909426	-0.794692	3.66965	0	1	1	0.621515	-21.5375	4.00065	-5.13355	2.84331e-07	5.40586e-05	0.621515	-0.541816	3.91184	0	1	1	0.621515	-22.0793	3.99567	-5.27554	1.32363e-07	2.20719e-05	1.1099	-2.60766	3.9793	-0.404005	0.686209	1	1.1099	2.43672	3.97276	0.361642	0.71762	1	1.1099	0	3.63889	0	1	1	3
TraesCS3D02G323000LC		0	0	0	0	0	0	0	0	7.23862	0	0	0	0	0	0	3.48657	0	4.88527	0	2.41287	0	0	1.62842	0	0.871642	0.734596	-6.62461	3.87356	-1.45205	0.146486	1	0.734596	24.1742	3.88016	5.97249	2.33656e-09	2.17175e-06	0.734596	17.5496	3.69254	4.48191	7.3978e-06	0.00167817	0.796065	-18.4228	4.02181	-4.33207	1.47712e-05	0.00140752	0.796065	18.4149	4.02183	4.3301	1.49042e-05	0.00227646	0.796065	0	4.08051	0	1	1	0.67692	-0.402784	3.96116	0	1	1	0.67692	18.2716	4.01923	4.29723	1.72943e-05	0.00266053	0.67692	17.8688	3.63189	4.64463	3.40685e-06	0.000336357	7
TraesCS6D02G049500LC		0.857119	1.21616	0	0	4.7071	0	3.73096	0	1.31611	0	0	0	0	0	24.5489	0	0	2.93116	0	2.29344	1.24365	0.608081	0.977055	6.13723	0	1.83078	-2.72901	3.29752	-0.524336	0.600045	1	1.83078	1.31112	3.28129	0.0948178	0.92446	1	1.83078	-1.41789	3.14393	-0.132919	0.894258	1	1.29106	-3.15792	3.9449	-0.547016	0.584368	1	1.29106	1.92625	3.91192	0.236776	0.812831	1	1.29106	-1.23167	4.02316	-0.0575848	0.954079	1	2.22109	-17.6049	4.01918	-4.13141	3.60539e-05	0.00480856	2.22109	-1.31062	3.93507	-0.0789371	0.937083	1	2.22109	-18.9155	3.61113	-4.9612	7.006e-07	8.39854e-05	6
TraesCS4A02G209700		0	0	2.18415	0	0	0	17.722	0	13.1611	3.14712	3.55789	18.8606	14.86	0	4.90979	0	1.58707	17.587	0	4.38704	7.09331	0	12.1492	2.95703	3.71501	4.58102	-3.69455	2.13473	-1.26224	0.206861	1	4.58102	1.08861	2.07277	0.0427492	0.965901	1	4.58102	-2.60594	2.03683	-0.788453	0.430432	1	3.75937	-25.9633	3.98553	-6.26348	3.76467e-10	3.60141e-07	3.75937	-3.01712	3.86319	-0.522138	0.601574	1	3.75937	-28.9804	3.96474	-7.05732	1.69749e-12	1.92835e-09	5.1073	-3.68259	2.20156	-1.21849	0.223036	1	5.1073	2.21115	2.13746	0.566631	0.570965	1	5.1073	-1.47144	2.06413	-0.228397	0.819338	1	3
TraesCS2B02G775500LC		33.4276	0	3.64026	9.42666	22.751	0	0	21.464	49.3542	9.44136	24.0158	44.0082	9.90669	4.22488	0	0	20.6319	7.81644	0	35.1776	11.1475	2.11244	24.4295	8.42837	2.47667	12.19	-5.4456	1.24985	-3.55692	0.000375229	0.038989	12.19	2.61497	1.13986	1.41682	0.156537	1	12.19	-2.83063	1.20534	-1.51877	0.12882	1	15.7066	-5.89541	1.92488	-2.54323	0.0109834	0.300839	15.7066	2.81858	1.73553	1.04785	0.294707	1	15.7066	-3.07683	1.95299	-1.06341	0.287595	1	9.45044	-5.01336	1.73834	-2.30873	0.0209586	0.750012	9.45044	2.35295	1.60077	0.845183	0.398009	1	9.45044	-2.66041	1.59348	-1.042	0.297411	1	1
TraesCS5D02G508400		0	12.1616	0	0	41.5794	0	0	0	0	0	0	0	0	10.1397	0	0	0	0	0	13.8598	0	11.1507	0	0	0	2.99281	0.214641	3.86835	0	1	1	2.99281	0.878489	3.87097	0	1	1	2.99281	1.09313	3.65552	0.0254764	0.979675	1	6.98042	-0.636671	3.72252	0	1	1	6.98042	28.9257	3.8462	7.2606	3.85384e-13	5.07589e-10	6.98042	28.289	3.8504	7.08731	1.3674e-12	1.63513e-09	#N/A	#N/A	#N/A	#N/A	#N/A	#N/A	#N/A	#N/A	#N/A	#N/A	#N/A	#N/A	#N/A	#N/A	#N/A	#N/A	#N/A	#N/A	7
TraesCS3A02G625900LC		0	0	0	0	0	0	0	0.596223	0	6.29424	0	0	0	0	0	0	0	4.88527	0	0	0	0	1.82717	1.57356	0	0.54914	-0.708414	3.8821	0	1	1	0.54914	-0.0443891	3.87641	0	1	1	0.54914	-0.752803	3.66418	0	1	1	#N/A	#N/A	#N/A	#N/A	#N/A	#N/A	#N/A	#N/A	#N/A	#N/A	#N/A	#N/A	#N/A	#N/A	#N/A	#N/A	#N/A	#N/A	0.956601	-23.7036	4.00631	-5.66697	1.45345e-08	1.03948e-05	0.956601	1.50091	3.93765	0.127211	0.898774	1	0.956601	-22.2027	3.62392	-5.85077	4.89291e-09	1.10485e-06	3
TraesCS7D02G614700LC		2.57136	13.3778	0	0.523703	3.92258	0	7.46191	1.78867	5.26445	0	0	0	0	0	7.36468	0	0	18.564	0	3.91946	2.66187	6.6889	6.78424	1.84117	0	2.85003	-4.72265	2.37689	-1.56619	0.117305	1	2.85003	2.51619	2.31544	0.654816	0.512586	1	2.85003	-2.20646	2.3095	-0.522393	0.601397	1	3.62238	-4.60409	3.09082	-1.16606	0.243589	1	3.62238	1.72822	2.931	0.248456	0.803782	1	3.62238	-2.87587	3.13729	-0.597927	0.549888	1	2.24581	-22.1825	3.71531	-5.70139	1.18831e-08	8.88564e-06	2.24581	5.61038	3.68243	1.25199	0.210572	1	2.24581	-16.5721	3.447	-4.51757	6.25529e-06	0.000570075	3
TraesCS5B02G143600		0	7.29698	8.73661	10.9978	0	0	6.52918	0	2.63223	0	6.22631	6.28688	0	0.844976	0	0	4.7612	0	0	0.877408	7.91775	4.07098	2.09563	3.37445	0	2.53574	-1.11532	2.4642	-0.0467972	0.962675	1	2.53574	-3.34503	2.36723	-0.990619	0.321871	1	2.53574	-4.46034	2.25629	-1.53365	0.125117	1	3.76975	-0.520463	3.12799	0	1	1	3.76975	-4.4618	2.95955	-1.16971	0.242119	1	3.76975	-4.98227	2.97824	-1.33712	0.181183	1	1.60066	-17.7064	4.00783	-4.16845	3.06679e-05	0.00420203	1.60066	-0.917062	3.92891	0	1	1	1.60066	-18.6235	3.58495	-4.91597	8.8344e-07	0.000103192	5
TraesCS2A02G006900		4.28559	0	4.36831	0	0	0	0	4.76978	0	1.57356	0	0	4.95334	3.37991	0	0	0	0	0	1.42853	0	1.68995	1.58993	1.48547	1.23834	1.08905	0.287673	3.83975	0	1	1	1.08905	-0.101112	3.83845	0	1	1	1.08905	0.186561	3.6272	0	1	1	0.837576	0.17714	3.89249	0	1	1	0.837576	20.7403	3.98731	4.95078	7.39167e-07	0.000183039	0.837576	20.9175	3.99065	4.99103	6.00584e-07	7.66594e-05	1.26685	0.420821	4.00311	0	1	1	1.26685	-2.00214	3.97452	-0.25214	0.800933	1	1.26685	-1.58131	3.5687	-0.162893	0.870603	1	3
TraesCS4A02G280500		0	1.21616	0	0	0	0	0.932739	2.38489	0.658056	0	0	0	0	0	0	31.3791	0	0	0	0.219352	0.310913	0.608081	0.794964	0	7.84477	1.70552	-0.549632	3.87704	0	1	1	1.70552	1.12514	3.87992	0.0322545	0.974269	1	1.70552	0.575513	3.67544	0	1	1	0.30681	-0.556913	4.08044	0	1	1	0.30681	0.0172767	4.08046	0	1	1	0.30681	-0.539636	4.08051	0	1	1	2.71744	1.83431	3.70832	0.224984	0.821991	1	2.71744	17.0258	3.79986	4.21747	2.47062e-05	0.00361194	2.71744	18.8601	3.4188	5.22408	1.75026e-07	2.40828e-05	2
TraesCS4B02G233000LC		0	2.43233	0	8.90295	0	0	0	2.98111	1.97417	8.65458	0	0	0.990669	0	0	0	0	0	0	0.658056	2.96765	1.21616	0.993705	2.16364	0.247667	1.20951	-0.938366	3.87258	0	1	1	1.20951	-0.628742	3.85573	0	1	1	1.20951	-1.56711	3.65485	-0.155166	0.876691	1	1.45226	-15.2155	3.99501	-3.55832	0.00037324	0.0162842	1.45226	-1.14774	3.88666	-0.0380117	0.969678	1	1.45226	-16.3632	3.97743	-3.8626	0.000112185	0.00672077	1.02472	-0.11478	4.0155	0	1	1	1.02472	-0.81271	4.01007	0	1	1	1.02472	-0.92749	3.60873	0	1	1	5
TraesCS3A02G055800		1.71424	0	12.3769	0	0.784517	4.30794	19.5875	0	0	0	0	0	0	0	14.7294	0	0	2.93116	0	0.832918	6.52918	0	0.977055	6.77656	1.07698	2.62949	-0.484717	2.9381	0	1	1	2.62949	-1.89645	2.90337	-0.308763	0.757502	1	2.62949	-2.38117	2.76451	-0.499607	0.617352	1	2.39698	-18.8516	3.9935	-4.47017	7.8159e-06	0.000871545	2.39698	0.290628	3.89438	0	1	1	2.39698	-18.561	3.98682	-4.40476	1.05902e-05	0.000894458	2.77969	0.961828	3.05935	0	1	1	2.77969	-3.10455	3.0153	-0.697956	0.485205	1	2.77969	-2.14272	2.71105	-0.421504	0.673387	1	6
TraesCS5B02G043900		486.843	91.2122	291.22	198.484	282.426	68.927	83.9465	455.514	304.022	276.946	423.389	496.664	219.929	92.9474	260.219	27.8925	463.424	847.107	66.4708	357.764	235.273	92.0798	599.761	322.952	95.8047	254.132	-3.81637	0.610665	-4.61198	3.98859e-06	0.000880814	254.132	1.13325	0.602716	0.22109	0.825022	1	254.132	-2.68312	0.576628	-2.91889	0.00351276	0.487036	215.173	-5.84214	1.09627	-4.41691	1.00122e-05	0.00106173	215.173	1.34467	1.04371	0.330235	0.741222	1	215.173	-4.49747	1.09728	-3.1874	0.00143558	0.0629357	281.066	-2.9467	0.492893	-3.94955	7.82992e-05	0.00847322	281.066	0.985779	0.48686	0	1	1	281.066	-1.96092	0.44346	-2.16688	0.0302443	1	1
TraesCS2B02G441500LC		0	0	0	0	0	0	0	0	2.63223	0	0	0	0.990669	0	0	0	0	0	0	0.877408	0	0	0	0	0.247667	0.58523	0.9473	3.8806	0	1	1	0.58523	0.540396	3.88796	0	1	1	0.58523	1.4877	3.66691	0.132999	0.894194	1	1.25185	0.864266	3.88133	0	1	1	1.25185	17.5504	3.98766	4.15041	3.31886e-05	0.00434608	1.25185	18.4147	3.97975	4.37581	1.2098e-05	0.00100134	0.0797927	1.21515	4.11219	0.0523193	0.958274	1	0.0797927	0	4.11219	0	1	1	0.0797927	0.643025	3.67814	0	1	1	4
TraesCS2D02G003200		0	0	8.73661	0	0	4.30794	0	0	0	0	0	0	19.8134	3.37991	17.1843	0	0	0	14.7713	0	0	1.68995	0	6.48022	9.72315	3.17792	19.5744	3.22525	5.75907	8.45805e-09	4.45486e-06	3.17792	-14.2927	3.25585	-4.08272	4.45117e-05	0.01714	3.17792	5.28172	3.00611	1.42434	0.154348	1	0.367343	2.21321	4.03805	0.300444	0.763839	1	0.367343	0	4.08046	0	1	1	0.367343	2.23051	4.03812	0.304725	0.760576	1	5.22946	6.73253	2.57521	2.22605	0.026011	0.875602	5.22946	-5.00728	2.59203	-1.546	0.122105	1	5.22946	1.72525	2.08976	0.347051	0.728553	1	2
TraesCS7A02G238400		35.1419	82.6991	74.2612	43.9911	0	48.2489	13.0584	0	12.5031	18.0959	67.5999	12.5738	27.7387	145.336	14.7294	118.543	87.2887	0	29.5426	15.8816	41.5498	114.018	4.19125	48.5938	56.0184	60.8236	4.29521	0.85817	3.83981	0.000123128	0.0152078	60.8236	-3.2157	0.860235	-2.57569	0.0100041	1	60.8236	1.07951	0.778617	0.102123	0.918659	1	95.3707	4.59986	1.0977	3.27946	0.00104004	0.0401014	95.3707	-1.7162	1.10429	-0.648561	0.516622	1	95.3707	2.88366	1.08164	1.74147	0.0816004	1	34.7722	4.62322	1.10172	3.28869	0.00100655	0.0664423	34.7722	-4.75069	1.10087	-3.40702	0.000656755	0.0534462	34.7722	-0.127469	0.85092	0	1	1	4
TraesCS3B02G244500		40.2846	2.43233	10.1927	53.9414	187.5	10.339	13.9911	48.8903	43.4317	51.1407	86.2788	104.781	17.832	0.844976	9.81957	8.71642	15.8707	14.6558	1.23094	90.4053	51.4038	1.63865	56.1091	21.7559	9.52961	33.9487	-3.46297	0.834042	-2.95305	0.00314647	0.215678	33.9487	0.889525	0.806381	0	1	1	33.9487	-2.57345	0.799868	-1.96713	0.049168	1	47.2786	-6.22376	1.35754	-3.84796	0.000119105	0.00672732	47.2786	0.943682	1.1442	0	1	1	47.2786	-5.28008	1.35956	-3.14814	0.00164312	0.0713119	23.745	-2.24072	0.929197	-1.33526	0.18179	1	23.745	1.01352	0.910693	0.0148502	0.988152	1	23.745	-1.2272	0.858957	-0.264505	0.791391	1	1
TraesCS7D02G115900		1.71424	0	0	3.14222	0	0	0	0	0	0	0	0	0	0.844976	0	6.97313	3.17414	0	0	0.571412	1.04741	0.422488	0	0.793534	1.74328	0.737346	1.25604	3.8822	0.0659526	0.947416	1	0.737346	-0.643874	3.8874	0	1	1	0.737346	0.612167	3.65291	0	1	1	0.621744	0.76235	3.99303	0	1	1	0.621744	-0.586578	3.98484	0	1	1	0.621744	0.175772	3.97913	0	1	1	0.816483	15.0953	4.06837	3.4646	0.000531012	0.0389093	0.816483	-15.0057	4.07415	-3.43769	0.000586708	0.0481756	0.816483	0.0896218	3.58372	0	1	1	2
TraesCS3A02G304700LC		0	1.21616	0	0	0	0	19.5875	0	0	0	1.77894	0	14.86	10.9847	4.90979	6.97313	4.7612	0	4.92376	0	7.12216	6.10043	0	2.41775	6.68923	3.27775	4.20437	2.33113	1.3746	0.169256	1	3.27775	-3.21363	2.34404	-0.944366	0.344982	1	3.27775	0.990732	2.11756	0	1	1	3.64586	15.0576	3.98479	3.52782	0.000418994	0.017936	3.64586	-17.5207	3.9648	-4.16685	3.0884e-05	0.00407364	3.64586	-2.46309	3.86258	-0.378786	0.704847	1	2.93401	4.43315	2.87473	1.19425	0.23238	1	2.93401	-2.65304	2.92921	-0.564331	0.572529	1	2.93401	1.7801	2.43925	0.319812	0.749111	1	2
TraesCS7A02G382600LC		0	2.43233	0	0	5.49162	0	0	5.366	0	0	0	0	0	3.37991	0	1.74328	0	16.6099	0	1.83054	0	2.90612	7.32531	0	0.435821	1.63915	-2.96924	3.82894	-0.514304	0.60704	1	1.63915	4.45798	3.84482	0.899385	0.368448	1	1.63915	1.48874	3.68421	0.132658	0.894464	1	1.2343	0.0180034	3.88562	0	1	1	1.2343	29.9838	3.98234	7.27809	3.38577e-13	4.74382e-10	1.2343	30.0018	3.98912	7.27022	3.58893e-13	5.01788e-10	1.9216	-4.68223	3.83357	-0.960523	0.336792	1	1.9216	5.32526	3.83357	1.12826	0.259211	1	1.9216	0.643026	3.57971	0	1	1	3
TraesCS5B02G429200LC		3.42847	0	0	0	0	0.861587	0	0	0.658056	0	0	0	1.98134	4.22488	0	1.74328	0	0	0	1.36218	0	2.11244	0	0	1.14655	0.601918	1.59605	3.86746	0.154118	0.877517	1	0.601918	0.773809	3.89634	0	1	1	0.601918	2.36986	3.65762	0.374521	0.708017	1	0.907735	-1.31251	3.91301	-0.0798648	0.936345	1	0.907735	21.455	3.97955	5.14004	2.74679e-07	7.89963e-05	0.907735	20.1425	4.01811	4.76406	1.89732e-06	0.000206008	0.369367	2.91979	4.04402	0.474722	0.634985	1	0.369367	0	4.11081	0	1	1	0.369367	2.10416	3.62218	0.304834	0.760492	1	7
TraesCS7A02G519300		0	0	7.28051	0	0	0	0	0	0	3.14712	25.7947	16.765	0	0	0	0	0	35.174	0	0	8.59823	0	17.313	2.60691	0	4.12338	-29.4848	3.38379	-8.41802	3.82887e-17	3.8989e-13	4.12338	-2.01576	3.32653	-0.305352	0.760098	1	4.12338	-31.5005	3.19091	-9.55857	1.19398e-21	7.81599e-18	2.83509	0	4.00488	0	1	1	2.83509	-3.43318	3.91627	-0.6213	0.534402	1	2.83509	-3.00131	3.91475	-0.511224	0.609194	1	5.05707	-5.3291	2.51741	-1.71967	0.0854932	1	5.05707	2.31577	2.38874	0.550821	0.581757	1	5.05707	-3.01333	2.36282	-0.85209	0.394164	1	3
TraesCS2B02G728700LC		0	0	0	0	4.7071	0	0	0	0	0	0	0	0	6.75981	0	1.74328	0	0	0	1.56903	0	3.37991	0	0	0.435821	0.616972	0.798459	3.87435	0	1	1	0.616972	0.806011	3.8862	0	1	1	0.616972	1.60447	3.66662	0.164857	0.869056	1	1.24921	0.636427	3.87279	0	1	1	1.24921	20.4968	3.98093	4.89754	9.70427e-07	0.000229668	1.24921	21.1332	3.97841	5.06062	4.17893e-07	5.66838e-05	0.140263	1.20452	4.11089	0.0497499	0.960322	1	0.140263	0	4.11217	0	1	1	0.140263	0.63391	3.67707	0	1	1	4
TraesCS1D02G027900		23.1422	29.1879	38.5867	170.204	131.014	199.027	20.5203	5.366	36.8512	41.6993	32.9105	15.7172	143.647	42.2488	9.81957	231.857	77.7663	8.79349	108.323	63.6692	74.5448	35.7184	9.9589	41.968	170.713	86.8271	2.6756	0.653432	2.56431	0.010338	0.519184	86.8271	-1.00621	0.65696	-0.0094522	0.992458	1	86.8271	1.66939	0.613114	1.09179	0.274924	1	107.21	1.17069	0.974788	0.175104	0.860998	1	107.21	-0.532803	0.975763	0	1	1	107.21	0.637886	0.973416	0	1	1	70.995	4.08385	0.669866	4.60368	4.15083e-06	0.000923569	70.995	-2.03906	0.679352	-1.52948	0.126145	1	70.995	2.0448	0.570125	1.83257	0.0668664	1	2
TraesCS6B02G159000		9.42831	0	5.82441	0.523703	0	0	0	0	3.94834	22.0298	24.0158	15.7172	0	0	0	0	23.806	0	0	4.45888	8.17982	0	5.23907	12.9151	0	4.91303	-3.68319	2.37385	-1.13031	0.258344	1	4.91303	-1.67708	2.25841	-0.299804	0.764327	1	4.91303	-5.36027	2.22322	-1.96124	0.0498511	1	4.16527	-20.4561	3.80015	-5.11983	3.05813e-07	5.69514e-05	4.16527	0.733982	3.67423	0	1	1	4.16527	-19.7221	3.80149	-4.92495	8.43799e-07	0.000101974	5.45194	-2.96348	2.64778	-0.741556	0.458356	1	5.45194	-3.362	2.45146	-0.963511	0.335291	1	5.45194	-6.32548	2.31564	-2.29978	0.0214605	1	6
TraesCS1A02G367100		0	0	0	0	43.1484	0	0	0	0	0	0	0	0	3.37991	0	1.74328	0	0	0	14.3828	0	1.68995	0	0	0.435821	2.26236	0.70667	3.8734	0	1	1	2.26236	0.830291	3.88399	0	1	1	2.26236	1.53696	3.66552	0.14649	0.883535	1	5.08385	-1.4713	3.86061	-0.122078	0.902837	1	5.08385	23.9353	3.96664	5.78205	7.37954e-09	4.11444e-06	5.08385	22.464	3.98125	5.39128	6.99593e-08	1.36436e-05	0.140263	1.20452	4.11089	0.0497499	0.960322	1	0.140263	0	4.11217	0	1	1	0.140263	0.63391	3.67707	0	1	1	7
TraesCS5D02G467800		0	1.21616	0	0	0	0	5.59644	0	9.21279	4.72068	0	0	0	0	2.45489	0	0	0	0	3.07093	1.86548	0.608081	0	1.79389	0	1.09087	-0.514708	3.88735	0	1	1	1.09087	-1.96636	3.85324	-0.250791	0.801975	1	1.09087	-2.48107	3.64769	-0.406029	0.684721	1	1.75312	-15.9063	3.9724	-3.75245	0.000175114	0.00901154	1.75312	0.348774	3.86452	0	1	1	1.75312	-15.5575	3.97913	-3.65846	0.000253736	0.0136655	0.582347	0	4.11073	0	1	1	0.582347	-3.15524	4.03985	-0.533495	0.593691	1	0.582347	-2.39549	3.61876	-0.385627	0.699773	1	7
TraesCS3D02G492100LC		0	0	2.9122	0	0	0	5.59644	1.19245	0	0	0	0	0	0	0	1.74328	0	2.93116	0	0	1.86548	0	1.37454	0.728051	0.435821	0.879072	0.572838	3.85817	0	1	1	0.879072	-0.5405	3.85253	0	1	1	0.879072	0.0323384	3.63782	0	1	1	1.0878	16.1771	3.98638	3.80723	0.000140531	0.00760659	1.0878	-15.8037	3.98106	-3.71855	0.000200372	0.0171953	1.0878	0.373312	3.88151	0	1	1	0.710761	-1.23777	3.97076	-0.0598796	0.952252	1	0.710761	0.958057	3.96551	0	1	1	0.710761	-0.279711	3.62371	0	1	1	5
TraesCS5B02G749200LC		3.42847	0	0	0	0	5.16952	0	1.19245	0	0	0.889472	0	0	1.68995	0	0	0	0	0	1.14282	0.296491	0.844976	0.397482	0	1.29238	0.729579	0.767236	3.85482	0	1	1	0.729579	0.670334	3.87181	0	1	1	0.729579	1.43757	3.65161	0.119829	0.904618	1	1.01851	0.932281	3.91324	0	1	1	1.01851	0.405972	3.94785	0	1	1	1.01851	1.33825	3.93274	0.0860095	0.931459	1	0.513468	1.08061	3.98111	0.0202494	0.983844	1	0.513468	22.4063	4.04701	5.2894	1.22716e-07	4.9535e-05	0.513468	23.4869	3.62488	6.20349	5.52233e-10	1.99123e-07	4
TraesCSU02G265700		0	51.0788	0	4.71333	91.004	0	188.413	55.4487	61.8573	0	0	20.9563	34.6734	44.7837	2.45489	1.74328	0	85.9808	1.23094	50.9538	64.3756	47.9313	54.1286	0.613723	9.41191	41.0678	-1.30909	1.70843	-0.180923	0.856428	1	41.0678	4.72081	1.75015	2.12599	0.033504	1	41.0678	3.41172	1.67329	1.44131	0.149498	1	73.2998	1.88865	2.62725	0.338242	0.735181	1	73.2998	1.30671	2.63301	0.116487	0.907267	1	73.2998	3.19536	2.63113	0.834379	0.404068	1	16.3828	-3.61859	1.38142	-1.89558	0.0580155	1	16.3828	6.88655	1.58334	3.71779	0.000200971	0.0197276	16.3828	3.26795	1.51507	1.49693	0.134411	1	4
TraesCS5D02G286900LC		0	0	0	3.66592	0	5.16952	0	0	2.63223	0	0	0	0	0	0	3.48657	1.58707	0	0	0.877408	1.22197	0	0	0.396767	2.16402	0.770059	1.55126	3.87031	0.142433	0.886738	1	0.770059	-1.0446	3.87511	-0.0115084	0.990818	1	0.770059	0.506663	3.63505	0	1	1	0.688262	-17.4766	3.99404	-4.1253	3.7026e-05	0.00287846	0.688262	-0.285213	3.89575	0	1	1	0.688262	-17.7618	3.98695	-4.20418	2.62034e-05	0.00191428	0.825355	3.08373	4.04219	0.515495	0.606207	1	0.825355	-1.15316	4.0876	-0.0374706	0.97011	1	0.825355	1.93056	3.58344	0.259684	0.795108	1	2
TraesCS6D02G369400		104.568	25.5394	2.9122	85.3636	0.784517	6.8927	0	10.1358	80.9409	3.14712	54.2578	10.4781	32.6921	0.844976	2.45489	0	6.34827	0	0	62.098	46.5405	13.1922	6.87131	3.71562	9.89619	19.996	-1.93207	1.28321	-0.726355	0.467621	1	19.996	0.714136	1.26802	0	1	1	19.996	-1.21793	1.23257	-0.176812	0.859656	1	38.6023	-5.981	1.41173	-3.5283	0.000418242	0.017915	38.6023	0.564485	1.19853	0	1	1	38.6023	-5.41651	1.4271	-3.09475	0.0019698	0.0838873	6.0575	0.203503	1.87295	0	1	1	6.0575	0.275549	1.88849	0	1	1	6.0575	0.479052	1.70216	0	1	1	7
TraesCS3D02G144500		0.857119	27.9717	120.856	72.7947	2.35355	94.7746	0	90.6259	2.63223	14.9488	3.55789	31.4344	46.5614	83.6527	39.2783	169.098	60.3086	145.581	332.354	1.94763	25.4509	55.8122	89.2138	58.848	160.697	87.9699	3.0739	0.896456	2.31344	0.0206985	0.819765	87.9699	-0.175379	0.903537	0	1	1	87.9699	2.89852	0.84551	2.24541	0.0247419	1	81.0602	6.46278	1.38029	3.95772	7.56692e-05	0.00483811	81.0602	-2.5933	1.39457	-1.1425	0.253246	1	81.0602	3.86948	1.31213	2.18689	0.0287503	0.765553	92.4789	0.386536	0.636416	0	1	1	92.4789	1.11445	0.64573	0.177241	0.859319	1	92.4789	1.50099	0.577486	0.867529	0.385652	1	4
TraesCS5A02G558200LC		22.2851	6.08081	26.9379	62.3207	240.062	35.3251	56.8971	86.4523	107.921	63.7292	70.2683	84.8729	50.5241	0.844976	17.1843	50.5552	42.8508	27.3575	3.69282	123.423	63.162	3.4629	66.2276	37.6755	35.0243	49.5026	-2.38781	0.862995	-1.60813	0.107807	1	49.5026	0.430802	0.853097	0	1	1	49.5026	-1.957	0.817805	-1.17021	0.241916	1	62.1056	-7.26888	1.33303	-4.70272	2.56724e-06	0.000337154	62.1056	0.399529	0.911144	0	1	1	62.1056	-6.86935	1.33353	-4.40136	1.07574e-05	0.00090438	39.5628	-0.754461	0.773135	0	1	1	39.5628	0.410275	0.771496	0	1	1	39.5628	-0.344186	0.7018	0	1	1	1
TraesCS3A02G042100		557.984	338.093	425.91	174.393	564.852	143.885	350.71	608.743	838.364	428.008	715.136	654.884	304.135	185.05	444.336	237.087	317.414	707.388	121.863	653.733	413.413	261.572	657.005	403.917	201.743	380.97	-2.64942	0.515324	-3.20074	0.00137077	0.112668	380.97	0.86157	0.512873	0	1	1	380.97	-1.78785	0.486527	-1.61933	0.105377	1	410.75	-4.48702	0.845637	-4.12354	3.73094e-05	0.00289554	410.75	1.07734	0.829905	0.0931925	0.925751	1	410.75	-3.40968	0.846071	-2.84808	0.00439843	0.172595	355.373	-1.62285	0.323954	-1.92265	0.0545245	1	355.373	0.556942	0.321839	0	1	1	355.373	-1.06591	0.292586	-0.225255	0.821781	1	1
TraesCS1D02G301200		0	3.64849	0	0	25.8891	0	0	0	0	1.57356	0	0	5.94401	3.37991	0	0	0	0	0	8.62969	0	3.5142	0	0.39339	1.486	1.89629	0.826234	3.85435	0	1	1	1.89629	0.584592	3.86545	0	1	1	1.89629	1.41083	3.64914	0.112582	0.910362	1	3.59727	-1.09443	3.86416	-0.0244385	0.980503	1	3.59727	28.6501	3.96873	6.96698	3.23806e-12	3.725e-09	3.59727	27.5557	3.9825	6.66809	2.59162e-11	1.99599e-08	0.606764	1.79099	4.03436	0.196064	0.84456	1	0.606764	-1.27322	4.03571	-0.0677	0.946024	1	0.606764	0.517776	3.61456	0	1	1	7
TraesCS4A02G263800LC		5.99983	3.64849	0	0	0	0	6.52918	4.76978	0	1.57356	6.22631	1.04781	9.90669	0	0	0	0	0	3.69282	1.99994	4.25183	1.82424	1.9392	0.39339	3.39988	2.03375	-2.6096	2.77928	-0.579143	0.562493	1	2.03375	0.0541738	2.73128	0	1	1	2.03375	-2.55542	2.61392	-0.595054	0.551807	1	2.45039	-15.8982	4.02827	-3.69842	0.000216949	0.0107212	2.45039	-5.86982	3.8647	-1.26008	0.207642	1	2.45039	-21.768	3.91957	-5.29854	1.16729e-07	2.04007e-05	1.69332	0.174902	3.35619	0	1	1	1.69332	1.51477	3.36386	0.153028	0.878376	1	1.69332	1.68967	3.02613	0.227904	0.819721	1	5
TraesCS6D02G109200LC		0	0	1.4561	0	0	0	1.86548	0	3.94834	0	0	2.09563	0	0	0	0	0	0	0	1.31611	0.621826	0	0.698542	0.364026	0	0.44061	-20.8413	3.8901	-5.10047	3.38816e-07	0.000115004	0.44061	-0.13146	3.86627	0	1	1	0.44061	-20.9728	3.67709	-5.43169	5.58231e-08	1.71677e-05	0.636421	-20.796	3.99034	-4.96099	7.01352e-07	0.000112812	0.636421	0.482563	3.91746	0	1	1	0.636421	-20.3135	4.01139	-4.81466	1.47449e-06	0.000164824	0.287685	-0.857971	4.08705	0	1	1	0.287685	-0.309192	4.07008	0	1	1	0.287685	-1.16716	3.66378	-0.0456258	0.963608	1	1
TraesCS5D02G411200LC		4.28559	21.8909	2.9122	0	0	22.4013	0	2.98111	0	0	4.44736	12.5738	6.93468	0	0	0	4.7612	0	0	1.42853	1.48245	10.9455	5.18496	1.91835	7.33399	3.88055	-1.54137	2.42766	-0.223	0.823535	1	3.88055	1.76493	2.42742	0.315118	0.752672	1	3.88055	0.223555	2.31569	0	1	1	3.35915	-15.8871	3.98199	-3.7386	0.000185047	0.00941078	3.35915	0.133385	3.87768	0	1	1	3.35915	-15.7537	3.98192	-3.70517	0.00021125	0.0117278	4.24357	-0.687588	2.41702	0	1	1	4.24357	3.18898	2.50854	0.872609	0.382876	1	4.24357	2.50139	2.26335	0.663347	0.507108	1	2
TraesCS4D02G361800		0	0	0	0	0	6.8927	9.32739	0	0	0	0	5.23907	0	2.53493	2.45489	0	0	0	0	0	3.10913	1.26746	1.74636	0.613723	1.72317	1.28615	2.60552	3.85188	0.416814	0.676814	1	1.28615	-0.892901	3.87124	0	1	1	1.28615	1.71262	3.63079	0.196271	0.844398	1	1.40682	20.0183	3.96552	4.79592	1.61928e-06	0.000230298	1.40682	-16.0398	4.0254	-3.73623	0.000186799	0.0161901	1.40682	3.97852	3.90659	0.762436	0.4458	1	1.1783	1.271	3.9556	0.0685093	0.94538	1	1.1783	0.196075	3.98608	0	1	1	1.1783	1.46707	3.57465	0.130662	0.896043	1	5
TraesCS6D02G285600LC		0	0	0	0	0	8.61587	0	7.7509	0	0	1.77894	8.38251	0	0	0	1.74328	0	0	0	0	0.592982	0	5.3778	0	2.58979	1.31826	-0.820769	3.8343	0	1	1	1.31826	1.54225	3.84756	0.140934	0.887922	1	1.31826	0.721481	3.64641	0	1	1	0.195524	0	4.08044	0	1	1	0.195524	-1.454	4.05827	-0.111869	0.910927	1	0.195524	-1.04917	4.05832	-0.0121154	0.990334	1	2.13989	-1.97744	3.37948	-0.289227	0.772408	1	2.13989	22.1773	3.48159	6.08265	1.1821e-09	1.04085e-06	2.13989	20.1999	3.19858	6.00262	1.9416e-09	5.20378e-07	3
TraesCS3A02G067400LC		0	10.9455	0	0	0	2.58476	0	0	5.92251	2.36034	0	0	3.96268	2.53493	0	5.22985	15.8707	0	0	1.97417	0	6.7402	0	4.55775	2.94432	3.56545	3.01445	2.38916	0.843163	0.399137	1	3.56545	-0.282036	2.43284	0	1	1	3.56545	2.73242	2.23742	0.774292	0.438758	1	5.06949	3.52283	3.50051	0.720702	0.471093	1	5.06949	29.428	3.63722	7.81587	5.45863e-15	1.6536e-11	5.06949	32.9509	3.61123	8.84765	8.93801e-19	5.41524e-15	2.41769	4.18108	3.13702	1.01404	0.310562	1	2.41769	-2.72668	3.19782	-0.539955	0.589228	1	2.41769	1.4544	2.68522	0.169222	0.865622	1	4
TraesCS3D02G162400		22.2851	0	0	0	22.751	0	0	0	0	0	0	0	0	0	0	27.8925	0	0	0	15.012	0	0	0	0	6.97313	6.14181	0.408835	3.83995	0	1	1	6.14181	1.55505	3.84764	0.144258	0.885297	1	6.14181	1.96389	3.63634	0.265071	0.790955	1	11.3078	-2.87401	3.09188	-0.606106	0.544444	1	11.3078	25.5306	3.22545	7.60533	2.84169e-14	6.62187e-11	11.3078	22.6566	3.25058	6.66239	2.69406e-11	2.0403e-08	2.2442	18.8687	4.06698	4.39361	1.11484e-05	0.00191892	2.2442	0	4.11128	0	1	1	2.2442	25.1461	3.64102	6.6317	3.31836e-11	1.86865e-08	7
TraesCS5D02G262900LC		54.8556	23.1071	16.7452	84.3162	10.9832	13.7854	50.3679	29.2149	30.9286	32.258	24.0158	42.9604	11.888	0	34.3685	34.8657	4.7612	42.0134	9.84753	32.2558	52.9	11.5535	38.0629	22.0332	17.5967	25.7378	-2.0929	0.904317	-1.20853	0.226842	1	25.7378	-0.151846	0.885211	0	1	1	25.7378	-2.24474	0.856895	-1.45262	0.146329	1	30.4255	-7.27943	1.61981	-3.87666	0.000105902	0.00617737	30.4255	-0.759261	1.11749	0	1	1	30.4255	-8.03869	1.6178	-4.35079	1.35648e-05	0.00110761	22.0553	-0.892594	0.803002	0	1	1	22.0553	0.638619	0.800492	0	1	1	22.0553	-0.253975	0.743735	0	1	1	5
TraesCS6D02G346200		14.571	18.2424	77.9015	65.4629	0.784517	0.861587	178.153	39.3507	0	41.6993	64.042	17.8128	37.6454	6.75981	27.0038	38.3522	53.9603	0	29.5426	5.11851	102.553	12.5011	19.0545	50.1412	26.6005	34.4591	1.21311	0.904597	0.23559	0.813751	1	34.4591	-4.08689	0.891582	-3.46226	0.000535658	0.155351	34.4591	-2.87377	0.823026	-2.27669	0.0228048	1	40.6797	2.01181	1.29001	0.784343	0.432839	1	40.6797	-5.46134	1.26445	-3.52829	0.000418249	0.0309532	40.6797	-3.44953	1.20545	-2.03204	0.0421497	0.992375	29.4231	0.686716	1.10118	0	1	1	29.4231	-2.46979	1.09068	-1.34759	0.177791	1	29.4231	-1.78307	0.966386	-0.810309	0.417763	1	5
TraesCS2D02G590000		9.42831	2.43233	0	4.71333	7.06065	0	0	0	2.63223	8.65458	0	0	0	0	14.7294	0	0	4.88527	0	6.37373	1.57111	1.21616	1.62842	5.84598	0	2.59293	-3.8893	2.55627	-1.13028	0.258358	1	2.59293	0.913721	2.46281	0	1	1	2.59293	-2.97558	2.44179	-0.809072	0.418473	1	2.99779	-3.73268	3.22724	-0.846755	0.397131	1	2.99779	2.87659	3.16184	0.593512	0.552838	1	2.99779	-0.85609	3.31737	0	1	1	2.29039	-16.8965	3.7931	-4.19088	2.77868e-05	0.00386415	2.29039	-6.47548	3.65948	-1.49625	0.134589	1	2.29039	-23.3719	3.33121	-6.71585	1.86972e-11	1.15248e-08	7
TraesCS3B02G038700		41.9988	36.4849	305.781	462.954	313.807	580.71	107.265	79.2976	42.1156	601.1	127.195	46.1038	2000.16	93.7924	208.666	353.887	784.011	8.79349	2731.46	132.64	232.471	65.1386	44.7316	474.89	1416.55	464.117	2.92384	0.543123	3.54218	0.000396828	0.041047	464.117	-2.10041	0.543663	-2.02407	0.0429626	1	464.117	0.823427	0.508792	0	1	1	245.643	1.46526	0.825395	0.563676	0.572975	1	245.643	-1.59137	0.824939	-0.716864	0.473458	1	245.643	-0.126113	0.822694	0	1	1	620.773	4.42059	0.429752	7.95945	1.72812e-15	1.051e-11	620.773	-3.10718	0.431583	-4.88244	1.04782e-06	0.000259752	620.773	1.31342	0.367082	0.853801	0.393215	1	2
TraesCS1D02G057500LC		0	0	2.9122	6.28444	0	5.16952	0	0.596223	7.89668	0	0	0	0	0	0	0	0	0	3.69282	2.63223	2.09481	0	0.198741	0.728051	2.21559	1.23932	-0.315824	3.84718	0	1	1	1.23932	0.276358	3.84485	0	1	1	1.23932	-0.0394654	3.62459	0	1	1	1.55206	-18.4262	3.97396	-4.3851	1.15932e-05	0.00118647	1.55206	0.135857	3.86065	0	1	1	1.55206	-18.2904	3.97392	-4.35095	1.35547e-05	0.00110761	0.998801	1.10977	4.01795	0.0273201	0.978204	1	0.998801	0.0136703	4.02279	0	1	1	0.998801	1.12344	3.58387	0.0344435	0.972523	1	7
TraesCS5D02G540000		0	0	0	0	0	10.339	10.2601	0	0	0	0	0	0	0	0	6.97313	0	0	0	0	3.42004	0	0	0	4.32804	1.33748	19.6478	3.88618	4.7985	1.5986e-06	0.000413856	1.33748	-13.2075	3.91027	-3.12189	0.00179691	0.458718	1.33748	6.44036	3.65398	1.48888	0.136518	1	1.23473	0.805984	3.99571	0	1	1	1.23473	-1.92915	3.97525	-0.233733	0.815193	1	1.23473	-1.12316	3.97093	-0.0310162	0.975257	1	1.39528	4.03971	4.0162	0.756862	0.449133	1	1.39528	0	4.09162	0	1	1	1.39528	2.93607	3.57837	0.541047	0.588475	1	2
TraesCS2D02G208800		0	0	0	0	0	0	7.46191	0	0	0	0	0	0	6.75981	2.45489	0	0	0	0	0	2.4873	3.37991	0	0.613723	0	0.779943	1.55226	3.88731	0.142068	0.887027	1	0.779943	-1.95126	3.88536	-0.244832	0.806587	1	0.779943	-0.398999	3.65953	0	1	1	1.5435	15.3376	3.9776	3.60459	0.000312647	0.014136	1.5435	-15.238	3.97768	-3.57946	0.0003443	0.0262279	1.5435	0.099639	3.86861	0	1	1	0.198325	0	4.11219	0	1	1	0.198325	-1.29347	4.11219	-0.0713654	0.943107	1	0.198325	-0.79966	3.67814	0	1	1	5
TraesCS5D02G240500		20.5708	0	3.64026	17.2822	0	0	0	0	0	0	0	0	5.94401	5.06986	19.6391	0	11.1095	0	0	6.85695	5.76074	2.53493	0	8.59722	1.486	3.8702	3.8302	2.95466	0.957876	0.338125	1	3.8702	-7.12475	2.9205	-2.09716	0.0359797	1	3.8702	-3.29456	2.72404	-0.842336	0.3996	1	4.68812	4.9275	3.90744	1.00513	0.314832	1	4.68812	0.162	3.9549	0	1	1	4.68812	5.0895	3.90675	1.04678	0.295201	1	3.25475	15.9524	3.15029	4.74635	2.07122e-06	0.00052927	3.25475	-22.0518	3.04435	-6.91504	4.67716e-12	8.88914e-09	3.25475	-6.09943	2.65679	-1.91939	0.0549348	1	6
TraesCS1A02G256000		0	1.21616	0.728051	0	0	0	12.1256	0	0	0	0	0	0	3.37991	0	0	0	0	0	0	4.04187	2.29803	0	0.182013	0	0.818794	1.52064	3.8908	0.133814	0.89355	1	0.818794	-1.89512	3.88596	-0.230346	0.817823	1	0.818794	-0.374475	3.65869	0	1	1	1.815	15.5169	3.98641	3.64161	0.000270934	0.0127182	1.815	-16.2761	3.97566	-3.8424	0.000121837	0.0117419	1.815	-0.759123	3.87579	0	1	1	0.0590768	0	4.11202	0	1	1	0.0590768	-1.22737	4.10349	-0.0554092	0.955812	1	0.0590768	-0.743008	3.67099	0	1	1	5
TraesCS4A02G395500		48.8558	1.21616	32.7623	58.6548	44.7175	24.986	5.59644	131.169	44.0898	39.339	25.7947	6.28688	5.94401	0	0	0	41.2638	0	3.69282	45.8877	30.0153	0.608081	45.8186	28.3413	8.65572	24.0241	-4.76068	1.15417	-3.25834	0.00112067	0.0958067	24.0241	1.37432	1.09543	0.341711	0.732569	1	24.0241	-3.38636	1.10185	-2.16578	0.0303281	1	25.053	-8.02545	1.7037	-4.12364	3.72925e-05	0.00289554	25.053	1.00748	1.2412	0.00602508	0.995193	1	25.053	-7.01797	1.7078	-3.52381	0.000425389	0.0213352	23.0789	-2.97775	1.37281	-1.44065	0.149683	1	23.0789	1.28234	1.35409	0.208506	0.834834	1	23.0789	-1.69541	1.24624	-0.55801	0.576838	1	1
TraesCS2A02G350700		0	345.39	56.788	52.3703	16.4749	986.517	111.929	4.76978	0.658056	3.9339	13.3421	14.6694	30.7107	49.0086	88.3762	1398.11	1.58707	53.738	1802.1	5.71097	59.2137	197.199	24.3924	37.6713	1054.36	347.686	5.50171	1.15391	3.90127	9.56907e-05	0.0124041	347.686	-2.33003	1.15847	-1.14809	0.250931	1	347.686	3.17168	1.0682	2.03302	0.0420507	1	331.282	6.52049	2.0709	2.66574	0.00768183	0.22615	331.282	-6.01156	2.07091	-2.41997	0.0155216	0.928639	331.282	0.508935	1.89327	0	1	1	357.727	4.88967	1.16258	3.34572	0.000820705	0.0556651	357.727	-0.165698	1.18133	0	1	1	357.727	4.72397	1.03879	3.58493	0.000337173	0.0264252	2
TraesCS5A02G071700LC		0	0	5.09636	0	0	0	0	0	0	3.14712	8.00525	8.38251	0	0	0	0	0	0	0	0	2.66842	0	2.79417	2.06087	0	1.1497	-0.394341	3.89732	0	1	1	1.1497	-2.64916	3.84848	-0.428522	0.668271	1	1.1497	-3.0435	3.63964	-0.561455	0.574487	1	0.879856	0	4.04169	0	1	1	0.879856	-2.57845	3.97456	-0.397138	0.691266	1	0.879856	-2.14847	3.97204	-0.289137	0.772476	1	1.34768	-19.0541	4.05701	-4.4501	8.58297e-06	0.00162784	1.34768	-5.25976	3.93751	-1.08184	0.279324	1	1.34768	-24.3139	3.57978	-6.51266	7.38311e-11	3.68784e-08	3
TraesCS4B02G575200LC		0	0	1.4561	0	0	0	0	0	0	0	1.77894	0	5.94401	0	0	0	1.58707	0	0	0	0.592982	0	0	0.760792	1.486	0.505002	1.06168	3.90125	0.015811	0.987385	1	0.505002	-2.01145	3.88555	-0.260311	0.794624	1	0.505002	-0.949767	3.66419	0	1	1	0.195524	0	4.08044	0	1	1	0.195524	-1.454	4.05827	-0.111869	0.910927	1	0.195524	-1.04917	4.05832	-0.0121154	0.990334	1	0.724626	14.9667	4.07096	3.43082	0.000601758	0.042921	0.724626	-18.3609	4.03776	-4.29965	1.71069e-05	0.00263793	0.724626	-3.39422	3.57661	-0.66941	0.503234	1	2
TraesCS6D02G377400		0	57.1596	0	1.04741	0	34.4635	0	2.38489	0	0.78678	9.7842	4.19125	0	3.37991	14.7294	48.8119	0	7.81644	20.926	0	3.61053	30.2698	4.79753	3.87904	26.0504	12.0572	2.80306	1.4526	1.24126	0.214509	1	12.0572	-0.203301	1.47652	0	1	1	12.0572	2.59976	1.3704	1.16737	0.243062	1	13.5979	18.911	2.44667	7.32056	2.46936e-13	1.02007e-09	13.5979	-16.8853	2.45605	-6.46782	9.94267e-11	8.60562e-08	13.5979	2.02574	2.22419	0.461176	0.644672	1	10.8122	1.75809	1.51145	0.501564	0.615974	1	10.8122	1.61536	1.61482	0.381068	0.703153	1	10.8122	3.37345	1.45674	1.62929	0.103252	1	4
TraesCS6A02G172000		0	7.29698	0	3.66592	0	5.16952	0	0	3.94834	0	0	0	3.96268	0	0	0	0	0	0	1.31611	1.22197	3.64849	0	0	2.28305	1.12532	2.07568	3.86333	0.278434	0.78068	1	1.12532	-0.902727	3.87131	0	1	1	1.12532	1.17295	3.6309	0.047634	0.962008	1	1.63304	-15.7758	3.98552	-3.70736	0.000209431	0.0104348	1.63304	0.0323072	3.88373	0	1	1	1.63304	-15.7435	3.9841	-3.70058	0.000215111	0.011913	0.736284	3.751	4.01851	0.684582	0.493608	1	0.736284	0	4.1086	0	1	1	0.736284	2.85019	3.59594	0.514523	0.606886	1	2
TraesCS4D02G097600		0.857119	7.29698	0	0	10.9832	0.861587	0	0	0	0	5.33683	0	4.95334	0	0	15.6895	0	0	0	3.94679	1.77894	3.64849	0	0	5.37612	2.15159	3.15726	3.33815	0.646244	0.518121	1	2.15159	3.55866	3.39558	0.753527	0.451133	1	2.15159	6.71592	3.1771	1.7991	0.0720031	1	2.68122	-20.5028	3.94802	-4.93988	7.81709e-07	0.000123282	2.68122	4.87389	3.89426	0.994769	0.319849	1	2.68122	-15.6289	4.02995	-3.63004	0.000283377	0.0150516	1.73085	4.55416	3.96843	0.895608	0.370462	1	1.73085	0	4.07754	0	1	1	1.73085	3.62909	3.54388	0.741868	0.458167	1	2
TraesCS5A02G290800		0	0	0	0	0	0	0	0	0	0	1.77894	0	1.98134	0	0	0	0	2.93116	1.23094	0	0.592982	0	0.977055	0	0.80307	9.93494	2.11588	3.85476	0.289482	0.772212	1	9.93494	-0.485666	3.86929	0	1	1	9.93494	1.63022	3.63286	0.173477	0.862276	1	22.4504	20.5472	3.07128	6.36452	1.959e-10	2.17115e-07	22.4504	-16.7128	3.11386	-5.04609	4.50934e-07	0.000122331	22.4504	3.83439	2.94781	0.961524	0.336289	1	0.49649	-0.0184142	3.97336	0	1	1	0.49649	24.8638	4.02747	5.92527	3.11788e-09	2.41044e-06	0.49649	24.8454	3.61673	6.59308	4.30794e-11	2.33926e-08	4
TraesCS6A02G319300LC		0	0	0	5.23703	2.35355	0	0	0	1.97417	0	0	1.04781	0	0	0	0	0	0	0	1.44257	1.74568	0	0.349271	0	0	0.49608	-1.9168	3.87641	-0.236507	0.813039	1	0.49608	1.13475	3.87058	0.0348146	0.972228	1	0.49608	-0.782045	3.68216	0	1	1	1.04406	-20.4674	3.93703	-4.9447	7.62601e-07	0.000121063	1.04406	3.96831	3.87879	0.765267	0.444112	1	1.04406	-16.4991	4.02543	-3.8503	0.000117973	0.00702119	0.0847657	-0.500059	4.09866	0	1	1	0.0847657	0.421742	4.09866	0	1	1	0.0847657	0	3.67814	0	1	1	5
TraesCS6D02G405900		0	1.21616	0	4.18963	0	0	0	0	0	0	0	0	0	0	0	0	0	0	0	0	1.39654	0.608081	0	0	0	2.81315	1.52117	3.88457	0.134165	0.893272	1	2.81315	-1.54622	3.88166	-0.140719	0.888092	1	2.81315	-0.0250501	3.65717	0	1	1	6.59691	18.6135	3.86642	4.55551	5.22593e-06	0.000613608	6.59691	-16.593	3.87338	-4.02569	5.68084e-05	0.00653716	6.59691	2.0205	3.74833	0.272256	0.785426	1	#N/A	#N/A	#N/A	#N/A	#N/A	#N/A	#N/A	#N/A	#N/A	#N/A	#N/A	#N/A	#N/A	#N/A	#N/A	#N/A	#N/A	#N/A	4
TraesCS4D02G367400LC		0	0	0	0	0	0	0	0	0	3.9339	2.66842	0	0	0	0	0	0	0	0	0	0.889472	0	0	0.983475	0	1.51045	1.61632	3.88684	0.158567	0.87401	1	1.51045	-2.38769	3.87648	-0.357977	0.720361	1	1.51045	-0.771366	3.6488	0	1	1	3.11328	16.5313	3.97031	3.91185	9.15925e-05	0.00555553	3.11328	-14.9369	3.98869	-3.4941	0.000475672	0.0346387	3.11328	1.59439	3.87255	0.153487	0.878014	1	0.320018	0	4.11049	0	1	1	0.320018	-2.25721	4.07508	-0.308511	0.757693	1	0.320018	-1.6318	3.6485	-0.173168	0.862519	1	4
TraesCS2B02G279100LC		2.57136	2.43233	0	1.04741	0	3.44635	0	2.38489	1.97417	0	2.66842	0	0	0	0	0	0	0	0	1.51518	1.23861	1.21616	0.794964	0	0.861587	0.771954	-1.03135	3.85753	-0.00812699	0.993516	1	0.771954	0.791324	3.84657	0	1	1	0.771954	-0.240026	3.65359	0	1	1	1.17315	-2.39191	3.98872	-0.348961	0.727119	1	1.17315	0.206862	3.89326	0	1	1	1.17315	-2.18504	3.98992	-0.297009	0.766459	1	0.470786	0.27245	3.96353	0	1	1	0.470786	20.5375	4.0285	4.84983	1.23566e-06	0.00029509	0.470786	20.81	3.6261	5.46317	4.67703e-08	7.49621e-06	7
TraesCS2D02G078700		0	7.29698	8.00856	0	0	0	0	0	13.1611	0	3.55789	4.19125	0	0	0	0	0	0	0	4.38704	1.18596	3.64849	1.39708	2.00214	0	1.70017	-1.52217	3.86406	-0.135136	0.892504	1	1.70017	0.509959	3.86011	0	1	1	1.70017	-1.01222	3.65884	-0.00333856	0.997336	1	2.63847	-1.20751	3.96475	-0.0523382	0.958259	1	2.63847	1.00362	3.964	0.000914213	0.999271	1	2.63847	-0.203884	3.97075	0	1	1	0.988907	-21.2696	4.02356	-5.03773	4.7108e-07	0.000159166	0.988907	-1.12653	3.94716	-0.0320548	0.974428	1	0.988907	-22.3962	3.61712	-5.91525	3.31378e-09	8.07084e-07	7
TraesCS7D02G003100LC		0	0	13.1049	3.66592	0.784517	0	0	0	0	0	0.889472	0	13.8694	0	0	0	0	0	12.3094	0.261506	1.51846	0	0	3.27623	6.54469	2.08068	1.34625	3.738	0.0926302	0.926197	1	2.08068	-2.75392	3.71251	-0.472436	0.636616	1	2.08068	-1.40767	3.47941	-0.117167	0.906728	1	0.582301	-0.556953	4.08044	0	1	1	0.582301	-2.33379	3.96168	-0.336672	0.736364	1	0.582301	-2.89074	3.96173	-0.477251	0.633183	1	3.17116	19.664	3.42965	5.44194	5.27045e-08	2.87905e-05	3.17116	-13.7903	3.47985	-3.67554	0.000237345	0.0227823	3.17116	5.87362	2.99754	1.62587	0.103977	1	2
TraesCS3D02G087400		5.14271	37.701	52.4197	27.7563	63.5459	14.647	51.3007	0.596223	23.032	43.2729	54.2578	44.0082	47.5521	21.1244	184.117	50.5552	68.2439	0	3.69282	30.5735	44.4382	29.4127	14.8681	87.0134	29.1118	37.043	-0.0408204	0.932627	0	1	1	37.043	-2.1183	0.920875	-1.21439	0.224598	1	37.043	-2.15912	0.871793	-1.32959	0.183655	1	31.1388	-2.72979	1.35017	-1.28117	0.200135	1	31.1388	-1.02525	1.25923	-0.0200549	0.984	1	31.1388	-3.75504	1.34373	-2.05029	0.0403361	0.964161	41.1249	2.77263	1.0074	1.75961	0.0784744	1	41.1249	-4.46429	1.00012	-3.46389	0.000532417	0.0442014	41.1249	-1.69166	0.838293	-0.825081	0.409325	1	6
TraesCS4A02G249000LC		0	10.9455	0	0	0	0	6.52918	0	2.63223	6.29424	0	0	0	1.68995	0	5.22985	0	0	0	0.877408	2.17639	6.31771	0	1.57356	1.30746	1.5603	1.14391	3.86396	0.0372439	0.970291	1	1.5603	-2.03064	3.85325	-0.267474	0.789104	1	1.5603	-0.886734	3.63056	0	1	1	2.38091	-0.260614	3.93624	0	1	1	2.38091	-1.15613	3.89421	-0.0400936	0.968019	1	2.38091	-1.41675	3.91875	-0.106347	0.915307	1	0.932817	15.7795	4.04852	3.65059	0.000261643	0.0218995	0.932817	-16.5894	4.03874	-3.85996	0.000113407	0.0124496	0.932817	-0.809902	3.56359	0	1	1	4
TraesCS1B02G133800		14.571	0	8.00856	24.614	47.8555	3.44635	31.7131	0	26.3223	0.78678	19.5684	2.09563	0.990669	0	2.45489	26.1492	0	0	0	29.5829	25.2985	0	0.698542	2.81256	7.64657	9.76553	-0.430062	1.53071	0	1	1	9.76553	-0.602793	1.51229	0	1	1	9.76553	-1.03285	1.4667	-0.0224005	0.982128	1	17.9904	-7.20228	1.80608	-3.4341	0.000594515	0.0243157	17.9904	0.131719	1.3769	0	1	1	17.9904	-7.07056	1.80648	-3.36044	0.000778189	0.0364358	3.54351	3.60171	2.32496	1.11904	0.263125	1	3.54351	-3.41649	2.32512	-1.03929	0.298668	1	3.54351	0.185224	1.98629	0	1	1	7
TraesCS7A02G597800LC		0	0	0	0	0	0	13.0584	10.1358	0	0	0	0	0	0	0	13.9463	0	0	0	0	4.35278	0	3.3786	0	3.48657	1.73916	0.0699005	3.84612	0	1	1	1.73916	0.135531	3.84749	0	1	1	1.73916	0.205432	3.63753	0	1	1	1.41542	0	4.03679	0	1	1	1.41542	-2.81247	3.96062	-0.457624	0.647223	1	1.41542	-2.45375	3.9651	-0.366636	0.713891	1	1.94112	0.19497	3.91633	0	1	1	1.94112	18.5795	4.00089	4.3939	1.11335e-05	0.00187047	1.94112	18.7745	3.61144	4.92171	8.579e-07	0.000100466	5
TraesCS4D02G451200LC		0	2.43233	0	0	0	1.72317	4.6637	0	19.7417	0	0	2.09563	0	0	0	10.4597	0	0	0	6.58056	1.55457	1.21616	0.698542	0	3.04572	1.9354	0.725768	3.77606	0	1	1	1.9354	0.391233	3.78835	0	1	1	1.9354	1.117	3.57494	0.032728	0.973891	1	2.94327	-15.8682	3.96844	-3.7466	0.000179249	0.00916721	2.94327	0.993164	3.86036	0	1	1	2.94327	-14.875	3.97919	-3.48689	0.000488669	0.0240315	1.15015	1.89534	4.00484	0.223566	0.823095	1	1.15015	0.294296	4.06452	0	1	1	1.15015	2.18964	3.62125	0.328516	0.742521	1	7
TraesCS2D02G057900		7.71407	63.2405	23.2976	37.1829	0.784517	41.3562	10.2601	8.94334	0	3.14712	9.7842	8.38251	6.93468	80.2728	14.7294	20.9194	28.5672	0	33.2354	2.83286	19.0758	71.7566	5.77528	17.4353	25.6114	36.9219	3.56898	1.07655	2.38631	0.0170185	0.720696	36.9219	-1.97292	1.08197	-0.899208	0.368542	1	36.9219	1.59606	0.9954	0.598813	0.549298	1	65.8581	6.90561	1.65185	3.57516	0.000350012	0.015517	65.8581	-3.43815	1.66319	-1.46594	0.142664	1	65.8581	3.46747	1.54459	1.59749	0.110156	1	15.2895	1.39832	1.16274	0.342568	0.731923	1	15.2895	-0.772804	1.17152	0	1	1	15.2895	0.625512	1.03077	0	1	1	4
TraesCS6D02G390300LC		0	0	0	0	0	0	7.46191	0.596223	15.7934	0	0	0	0	0	0	3.48657	0	0	0	5.26445	2.4873	0	0.198741	0	0.871642	1.29109	-0.764257	3.85316	0	1	1	1.29109	0.936488	3.85695	0	1	1	1.29109	0.172231	3.65471	0	1	1	2.54568	-21.6567	3.96818	-5.20559	1.93386e-07	4.11591e-05	2.54568	0.533212	3.85452	0	1	1	2.54568	-21.1235	3.97396	-5.06384	4.10893e-07	5.59849e-05	0.328703	0.371636	4.06338	0	1	1	0.328703	0.641696	4.08112	0	1	1	0.328703	1.01333	3.66391	0.00363881	0.997097	1	7
TraesCS2B02G710200LC		3.42847	0	0	0	0	0	0	0	0	0	3.55789	1.04781	0	0	0	6.97313	1.58707	0	9.84753	1.14282	1.18596	0	0.349271	0.396767	4.20516	1.23138	0.206807	3.85713	0	1	1	1.23138	0.430449	3.86264	0	1	1	1.23138	0.637256	3.63448	0	1	1	0.767233	-17.1304	3.98715	-4.0456	5.21888e-05	0.00369139	0.767233	0.143507	3.88873	0	1	1	0.767233	-16.9869	3.98719	-4.00957	6.08302e-05	0.00392216	1.56607	1.40057	3.80479	0.105281	0.916153	1	1.56607	0.542823	3.84225	0	1	1	1.56607	1.94339	3.39221	0.278106	0.780931	1	2
TraesCS2B02G362600LC		0	2.43233	0	0	6.27614	0.861587	0	0	0	0	1.77894	0	3.96268	0	0	0	3.17414	0	0	2.09205	0.592982	1.21616	0	0.793534	1.20607	0.866265	0.715333	3.86884	0	1	1	0.866265	-0.453662	3.87059	0	1	1	0.866265	0.261672	3.64152	0	1	1	1.14824	-15.021	3.9833	-3.51995	0.000431632	0.0184336	1.14824	0.692964	3.90546	0	1	1	1.14824	-14.328	4.00699	-3.3262	0.00088039	0.0406761	0.644122	15.0271	4.05147	3.46222	0.00053573	0.039192	0.644122	-10.8879	4.09843	-2.4126	0.0158392	0.922144	0.644122	4.13924	3.58294	0.876165	0.380941	1	7
TraesCS5B02G054400		0	6.08081	5.09636	0	0.784517	20.6781	11.1929	8.94334	5.26445	3.9339	0	1.04781	0.990669	0	0	1.74328	1.58707	0	14.7713	2.01632	3.73096	3.04041	3.33038	2.65433	9.54583	3.82845	-0.394789	1.77992	0	1	1	3.82845	0.935412	1.78904	0	1	1	3.82845	0.540624	1.69386	0	1	1	2.54463	-15.2332	3.97058	-3.58465	0.000337527	0.0150365	2.54463	1.12332	3.87214	0.0318477	0.974594	1	2.54463	-14.1098	3.98818	-3.28718	0.00101198	0.0458696	4.74602	1.25174	1.90667	0.132031	0.89496	1	4.74602	0.556406	1.95037	0	1	1	4.74602	1.80815	1.72048	0.469722	0.638554	1	2
TraesCS1D02G123700		55.7127	19.4586	29.122	0	0.784517	20.6781	0	20.2716	28.9545	7.08102	0	13.6216	22.7854	29.5742	19.6391	33.1224	19.0448	1.95411	55.3923	28.4839	0	24.5164	11.9491	18.7218	32.9945	17.5889	-0.909416	1.17398	0	1	1	17.5889	2.17763	1.18186	0.996417	0.319048	1	17.5889	1.26821	1.11885	0.239721	0.810546	1	14.7307	-4.32174	2.26842	-1.46434	0.143101	1	14.7307	23.5039	2.45123	9.18066	4.28471e-20	4.32661e-16	14.7307	19.1821	2.51866	7.21898	5.23798e-13	7.1049e-10	19.5836	1.24065	0.964193	0.249584	0.802909	1	19.5836	-0.57632	0.971852	0	1	1	19.5836	0.664328	0.858339	0	1	1	2
TraesCS3A02G463500LC		0	0	0	0	0	8.61587	0	0	7.23862	2.36034	0	0	0	0	0	0	0	0	0	2.41287	0	0	0	0.590085	2.15397	0.851274	0.443201	3.86043	0	1	1	0.851274	-0.284477	3.8597	0	1	1	0.851274	0.158723	3.6457	0	1	1	0.796065	-18.4228	4.02181	-4.33207	1.47712e-05	0.00140752	0.796065	18.4149	4.02183	4.3301	1.49042e-05	0.00227646	0.796065	0	4.08051	0	1	1	0.8872	3.07715	4.04666	0.5133	0.607741	1	0.8872	-3.02393	4.04265	-0.500645	0.616621	1	0.8872	0.0532155	3.56516	0	1	1	7
TraesCS4B02G393600		0	0	0	0	3.13807	0	0	0	0	0	0	0	0.990669	12.6746	0	6.97313	0	0	2.46188	1.04602	0	6.33732	0	0	2.60642	1.22372	2.15676	3.85206	0.300296	0.763951	1	1.22372	1.11636	3.89436	0.0298786	0.976164	1	1.22372	3.27312	3.65036	0.622712	0.533474	1	1.72056	1.38305	3.8724	0.0989191	0.921202	1	1.72056	21.2552	3.98516	5.08266	3.72189e-07	0.000103124	1.72056	22.6383	3.97383	5.44519	5.17489e-08	1.10139e-05	0.838979	3.14955	4.03324	0.532959	0.594062	1	0.838979	0	4.10456	0	1	1	0.838979	2.79617	3.59199	0.500048	0.617042	1	4
TraesCS6A02G074800LC		4.28559	0	0	12.5689	0	0.861587	0	0	5.26445	0	0	0	0	0	0	3.48657	0	21.4952	0	3.18335	4.18963	0	7.16507	0	1.08704	2.24029	-3.9411	3.55816	-0.82658	0.408475	1	2.24029	5.89152	3.56934	1.37043	0.170554	1	2.24029	1.95042	3.40215	0.279359	0.77997	1	2.41645	-3.2284	3.94638	-0.56467	0.572298	1	2.41645	0.620914	3.86542	0	1	1	2.41645	-2.60749	3.95994	-0.405937	0.684789	1	2.09418	0.286165	3.79095	0	1	1	2.09418	21.1471	3.86305	5.21535	1.83469e-07	6.56359e-05	2.09418	21.4333	3.48676	5.86025	4.62177e-09	1.05143e-06	3
TraesCS3B02G656300LC		0.857119	1.21616	0	0	0	3.44635	7.46191	0	11.845	0	0	3.14344	0	0	2.45489	0	0	0.977055	0	4.23404	2.4873	0.608081	1.3735	0.613723	0.861587	1.47605	-1.77548	3.24692	-0.238837	0.811232	1	1.47605	1.14592	3.23878	0.0450528	0.964065	1	1.47605	-0.629568	3.09102	0	1	1	2.33885	-20.6507	3.94686	-4.97881	6.39759e-07	0.000104759	2.33885	4.95933	3.89012	1.01779	0.308776	1	2.33885	-15.6914	4.02713	-3.6481	0.000264192	0.0141567	0.809977	0.227642	3.96731	0	1	1	0.809977	0.364595	3.98967	0	1	1	0.809977	0.592237	3.59356	0	1	1	7
TraesCS5A02G244600		0	0	0	0	0	10.339	0.932739	10.1358	0	0	0	0	0	0	0	0	0	0	0	0	0.310913	0	3.3786	0	2.58476	0.996555	0.379051	3.87167	0	1	1	0.996555	0.0582718	3.87204	0	1	1	0.996555	0.437323	3.65554	0	1	1	0.101102	0	4.08044	0	1	1	0.101102	-0.939325	4.07972	0	1	1	0.101102	-0.534493	4.07977	0	1	1	1.65324	0.0171012	3.91534	0	1	1	1.65324	24.6949	4.00142	5.92162	3.18784e-09	2.44381e-06	1.65324	24.712	3.61022	6.56802	5.09892e-11	2.70439e-08	3
TraesCS2B02G177100		3.42847	229.855	84.4539	8.90295	21.182	115.453	65.2918	81.0863	3.94834	0.78678	3.55789	5.23907	29.7201	186.74	19.6391	104.597	7.93534	0	248.65	9.51959	25.9175	208.297	28.7751	28.2038	124.605	69.2824	3.86453	0.901191	3.17861	0.00147983	0.120445	69.2824	-0.949231	0.909099	0	1	1	69.2824	2.9153	0.844231	2.2687	0.0232869	1	86.0089	4.7264	0.899206	4.1441	3.41152e-05	0.00268967	86.0089	-1.18177	0.917728	-0.198069	0.842991	1	86.0089	3.54462	0.869273	2.9273	0.00341917	0.13792	56.2548	1.98081	1.87649	0.522686	0.601193	1	56.2548	0.351136	1.88479	0	1	1	56.2548	2.33195	1.68312	0.791361	0.428734	1	4
TraesCS7D02G452000LC		0	0	0	0	0	0	4.6637	0	0	0	1.77894	1.04781	14.86	0	0	0	0	15.6329	0	0	2.14755	0	5.56023	0	3.71501	1.78449	-0.44301	3.85201	0	1	1	1.78449	-0.591452	3.84061	0	1	1	1.78449	-1.03446	3.63792	-0.00947308	0.992442	1	0.701032	0	4.08044	0	1	1	0.701032	-3.46389	3.95073	-0.623654	0.532855	1	0.701032	-3.05908	3.95078	-0.521183	0.602239	1	2.55012	-4.3132	3.55825	-0.931131	0.351786	1	2.55012	24.1374	3.60929	6.41051	1.45037e-10	1.6963e-07	2.55012	19.8242	3.32241	5.66583	1.46318e-08	2.84001e-06	3
TraesCS6B02G677100LC		0.857119	1.21616	0	0	0	0	16.7893	2.98111	0.658056	0	0	0	0	0	0	0	0	0	0	0.505058	5.59644	0.608081	0.993705	0	0	1.05788	-1.79964	3.87496	-0.206361	0.836509	1	1.05788	1.0607	3.86976	0.0156867	0.987484	1	1.05788	-0.738938	3.67316	0	1	1	2.11959	-19.7798	3.99656	-4.69897	2.61471e-06	0.000342398	2.11959	2.81273	3.93353	0.460839	0.644914	1	2.11959	-16.967	4.02246	-3.96946	7.20346e-05	0.0045876	0.240888	-1.71448	4.05249	-0.176306	0.860053	1	0.240888	1.63616	4.05249	0.15698	0.87526	1	0.240888	0	3.67814	0	1	1	5
TraesCS7A02G011000		0	0	0.728051	0	3.92258	4.30794	0	0	0	0	0	4.19125	2.97201	0	4.90979	0	0	1.95411	0	1.30753	0	0	2.04845	1.40946	1.81999	1.22713	1.16396	3.30187	0.0496574	0.960395	1	1.22713	0.960473	3.33717	0	1	1	1.22713	2.12444	3.1446	0.357577	0.72066	1	0.789664	0.0707753	3.90407	0	1	1	0.789664	16.9784	3.99043	4.00419	6.22298e-05	0.00702539	0.789664	17.0492	3.99854	4.01377	5.97566e-05	0.003868	1.54032	1.65543	3.27202	0.200314	0.841235	1	1.54032	-0.0129573	3.32591	0	1	1	1.54032	1.64247	2.97669	0.215836	0.829116	1	3
TraesCS6A02G256600		0	1.21616	0	0	0	0	0	0	0	0	0	0	3.96268	10.1397	0	3.48657	0	11.7247	2.46188	0	0	5.67794	3.90822	0	2.47778	1.54194	2.68502	3.85211	0.437428	0.661801	1	1.54194	0.743448	3.88841	0	1	1	1.54194	3.42847	3.63568	0.667954	0.504163	1	1.23537	2.86615	3.98977	0.467733	0.639975	1	1.23537	0	4.06047	0	1	1	1.23537	3.05612	4.01138	0.512573	0.60825	1	1.74918	4.95398	3.787	1.04409	0.296442	1	1.74918	18.2262	3.89839	4.41881	9.9248e-06	0.00170264	1.74918	23.1802	3.4278	6.47068	9.75658e-11	4.75965e-08	3
TraesCS1D02G032200		28.2849	49.8627	69.8929	45.5622	149.843	68.0654	224.79	79.2976	246.771	44.8464	50.6999	61.821	94.1136	16.0546	71.1919	109.827	47.612	120.178	54.1614	141.633	107.017	32.9586	87.0988	58.3858	81.5418	77.0154	-1.28355	0.683477	-0.414871	0.678237	1	77.0154	0.424301	0.679681	0	1	1	77.0154	-0.859254	0.645785	0	1	1	89.9534	-4.15623	0.942373	-3.34923	0.000810351	0.0320892	89.9534	0.0566057	0.862085	0	1	1	89.9534	-4.09962	0.94183	-3.29107	0.000998088	0.0453078	66.3304	0.0261078	0.511702	0	1	1	66.3304	0.453626	0.515222	0	1	1	66.3304	0.479733	0.465921	0	1	1	1
TraesCS2B02G121000LC		0	2.43233	0	0	12.5523	0	0	1.19245	0	0	0	0	0	1.68995	0	0	0	0	0	4.18409	0	2.06114	0.397482	0	0	0.837388	-0.863109	3.87439	0	1	1	0.837388	1.74429	3.8804	0.191807	0.847893	1	0.837388	0.881181	3.67774	0	1	1	1.82243	-1.11205	3.89547	-0.0287651	0.977052	1	1.82243	27.546	3.97655	6.67565	2.46131e-11	2.30602e-08	1.82243	26.434	4.0043	6.35167	2.12992e-10	1.27347e-07	0.0963551	-0.987626	4.08448	0	1	1	0.0963551	0.909309	4.08448	0	1	1	0.0963551	0	3.67814	0	1	1	7
TraesCSU02G259000LC		9.42831	181.208	2.18415	20.9481	183.577	1.72317	446.782	147.863	808.093	0	6.22631	48.1994	49.5334	70.978	7.36468	3.48657	4.7612	207.136	3.69282	333.699	157.986	126.093	134.399	3.57751	14.609	127.526	-2.74595	1.20674	-1.44683	0.147944	1	127.526	3.9625	1.21697	2.43432	0.01492	1	127.526	1.21655	1.16056	0.186588	0.851984	1	244.192	-0.378365	1.93929	0	1	1	244.192	1.73822	1.9399	0.380546	0.70354	1	244.192	1.35986	1.94021	0.185473	0.852858	1	38.5161	-3.82609	1.06165	-2.66199	0.0077681	0.356465	38.5161	5.02666	1.10973	3.62851	0.000285058	0.0262939	38.5161	1.20057	1.04303	0.192297	0.847509	1	7
TraesCS5A02G317400		0	6.08081	8.73661	9.95036	0	5.16952	0	0	0	0	0	0	0	5.06986	0	0	0	0	20.926	0	3.31679	5.57534	0	2.18415	6.52388	2.59796	2.86084	3.37799	0.550872	0.581721	1	2.59796	-2.4944	3.37855	-0.442321	0.658257	1	2.59796	0.36644	3.14144	0	1	1	2.30013	16.1173	3.9801	3.79822	0.000145736	0.00780467	2.30013	-16.457	3.97301	-3.89049	0.000100042	0.010102	2.30013	-0.339667	3.86631	0	1	1	2.81019	2.2948	3.39367	0.381534	0.702807	1	2.81019	-1.73427	3.39478	-0.216293	0.82876	1	2.81019	0.560536	2.96834	0	1	1	2
TraesCS6B02G294900		0	1.21616	13.833	6.28444	16.4749	4.30794	51.3007	23.2527	1.31611	10.2281	7.11578	12.5738	37.6454	38.8689	0	19.1761	6.34827	5.86233	14.7713	5.93032	21.567	20.0425	13.8963	7.60234	18.9752	25.4472	2.22784	0.925159	1.32716	0.184456	1	25.4472	-0.378048	0.937234	0	1	1	25.4472	1.84979	0.876374	0.969662	0.332215	1	43.1147	5.44781	1.33937	3.32082	0.000897536	0.0352346	43.1147	-2.19049	1.35482	-0.878708	0.379559	1	43.1147	3.25732	1.27802	1.76627	0.077351	1	11.9486	0.488584	1.16819	0	1	1	11.9486	0.604274	1.19045	0	1	1	11.9486	1.09286	1.07034	0.0867551	0.930866	1	4
TraesCS7B02G222200LC		0.857119	1.21616	0	0	0	0	3.73096	10.1358	5.92251	0	0	0	0	0	0	0	1.58707	0	0	2.25988	1.24365	0.608081	3.3786	0.396767	0	1.10247	-3.38946	3.86111	-0.618853	0.536013	1	1.10247	2.10717	3.8419	0.288183	0.773207	1	1.10247	-1.28229	3.67894	-0.076732	0.938837	1	1.28312	-19.4032	3.95194	-4.65676	3.21232e-06	0.000410022	1.28312	4.4472	3.90411	0.882967	0.377254	1	1.28312	-14.956	4.03557	-3.45825	0.000543699	0.0264383	0.946734	-30	4.0492	-7.16191	7.95594e-13	1.77022e-09	0.946734	16.1669	4.0492	3.74565	0.000179927	0.0182581	0.946734	-13.8331	3.65993	-3.50638	0.000454241	0.035327	1
TraesCS4A02G263200		0	4.86465	5.82441	0	0	0	0	0	0	0	0	0	5.94401	19.4345	27.0038	6.97313	0	0	0	0	0	12.1496	0	8.20706	3.22929	3.26001	18.2389	3.19089	5.40253	6.57078e-08	2.71255e-05	3.26001	-16.0007	3.20342	-4.68271	2.83107e-06	0.00143346	3.26001	2.23822	2.96553	0.417537	0.676285	1	2.64558	3.35376	3.94962	0.595946	0.551211	1	2.64558	0	4.03603	0	1	1	2.64558	3.55927	3.96737	0.645081	0.518875	1	3.694	4.61245	2.90064	1.2454	0.212986	1	3.694	-5.47379	2.88655	-1.54987	0.121172	1	3.694	-0.861345	2.45246	0	1	1	6
TraesCS5A02G490700		59.1412	53.5112	24.7537	18.3296	70.6065	17.2317	35.4441	79.2976	84.2312	35.4051	72.0473	174.985	48.5428	27.0392	34.3685	1.74328	85.7017	286.277	17.2332	71.3263	41.9403	40.2752	180.187	45.0572	21.1877	57.5775	-3.54736	0.63464	-4.01387	5.97314e-05	0.00831937	57.5775	1.73385	0.61319	1.19678	0.231392	1	57.5775	-1.81351	0.603668	-1.34761	0.177785	1	46.521	-3.76946	1.12361	-2.46478	0.0137098	0.358449	46.521	1.15689	1.06417	0.147434	0.88279	1	46.521	-2.61257	1.12696	-1.4309	0.152459	1	65.1816	-3.54276	0.75531	-3.36651	0.000761259	0.0522548	65.1816	2.39419	0.742951	1.87656	0.0605788	1	65.1816	-1.14857	0.687775	-0.216011	0.828979	1	3
TraesCS7D02G742500LC		0	8.51314	0	0	0	3.44635	0	0	23.69	7.8678	0	1.04781	0	0	0	13.9463	0	0	0	7.89668	0	4.25657	0.349271	1.96695	4.34815	3.0608	2.43981	3.05448	0.471376	0.637372	1	3.0608	0.226783	3.09515	0	1	1	3.0608	2.66659	2.90197	0.574297	0.565767	1	4.27433	-0.853435	3.85464	0	1	1	4.27433	29.9411	3.9668	7.29583	2.96826e-13	4.66111e-10	4.27433	29.0877	3.97548	7.06522	1.60364e-12	1.86844e-09	2.12498	3.83576	3.55216	0.798318	0.424686	1	2.12498	-3.4338	3.55807	-0.684023	0.493961	1	2.12498	0.401954	3.09306	0	1	1	7
TraesCS2D02G043000		0	0	0	0	0	0	0	0	0	0	0	0	3.96268	0	19.6391	0	0	0	0	0	0	0	0	4.90979	0.990669	1.98606	20.2042	3.88593	4.94199	7.73308e-07	0.00022788	1.98606	-13.1246	3.91076	-3.10033	0.00193307	0.485364	1.98606	7.07956	3.65423	1.66371	0.0961712	1	2.08435	3.25894	3.95591	0.57103	0.567979	1	2.08435	0	4.03658	0	1	1	2.08435	3.38225	3.9661	0.600651	0.548072	1	1.90577	16.5039	4.03817	3.83934	0.000123365	0.012227	1.90577	-17.0962	4.03231	-3.99181	6.55712e-05	0.00785013	1.90577	-0.592303	3.54901	0	1	1	4
TraesCS5D02G562800		0	0	4.36831	0	2.35355	0	0	0	7.23862	0	1.77894	0	0	0	0	6.97313	0	0	9.84753	3.19739	0.592982	0	0	1.09208	4.20516	1.57336	0.888511	3.55252	0	1	1	1.57336	1.0049	3.57623	0.00136889	0.998908	1	1.57336	1.89341	3.36458	0.265533	0.790599	1	1.36915	-1.90847	3.90423	-0.232689	0.816003	1	1.36915	2.57696	3.91653	0.402643	0.687211	1	1.36915	0.668494	4.00116	0	1	1	1.70805	19.1165	4.02271	4.50355	6.68284e-06	0.00134035	1.70805	-14.1828	4.06533	-3.24275	0.00118382	0.090982	1.70805	4.93362	3.54506	1.1096	0.26717	1	2
TraesCS5A02G314900		105.426	92.4284	117.944	144.018	0.784517	149.916	32.6459	5.96223	2.63223	56.6481	76.4946	27.2432	170.395	108.157	127.654	237.087	276.15	0.977055	228.955	36.2808	84.3863	100.293	11.3941	144.599	196.588	164.224	4.67636	0.70356	5.22536	1.73814e-07	6.24681e-05	164.224	-3.35375	0.704825	-3.33948	0.000839359	0.232398	164.224	1.32261	0.645686	0.499637	0.617331	1	232.044	5.51319	1.14015	3.9584	7.54544e-05	0.00483248	232.044	-2.71722	1.1434	-1.50185	0.133135	1	232.044	2.79597	1.12306	1.59918	0.109781	1	112.802	4.27935	0.611443	5.36329	8.17199e-08	4.00625e-05	112.802	-3.68872	0.612895	-4.38691	1.14973e-05	0.00191746	112.802	0.59063	0.498398	0	1	1	4
TraesCS1D02G556000LC		0	0	6.55246	0	0	1.72317	0	0	0	0	1.77894	0	0.990669	0	0	1.74328	0	0	30.7735	0	0.592982	0	0	1.63811	8.80766	3.69661	4.06939	2.76657	1.10946	0.267233	1	3.69661	-2.06389	2.79872	-0.380134	0.703846	1	3.69661	2.0055	2.56404	0.392155	0.694943	1	4.119	17.2809	3.96986	4.10113	4.11135e-05	0.0031059	4.119	-15.1458	3.99951	-3.53687	0.000404897	0.0301368	4.119	2.13515	3.88354	0.292299	0.770058	1	3.36748	4.04022	2.80063	1.08555	0.277679	1	3.36748	-2.17696	2.86456	-0.410868	0.681169	1	3.36748	1.86326	2.39025	0.361159	0.71798	1	4
TraesCS2D02G129500		295.706	395.253	642.141	864.634	218.096	977.901	296.611	273.666	142.14	635.718	239.268	162.411	2698.58	237.438	260.219	753.098	845.907	101.614	4224.59	218.647	466.838	316.346	179.23	595.996	2163.54	903.885	2.68657	0.454121	3.71392	0.000204071	0.0233195	903.885	-1.19971	0.454726	-0.439197	0.660519	1	903.885	1.48685	0.427355	1.13923	0.254609	1	852.816	2.25046	0.826393	1.51316	0.13024	1	852.816	-1.06114	0.82681	-0.0739524	0.941048	1	852.816	1.18932	0.825646	0.229298	0.818638	1	933.266	3.01053	0.367062	5.47735	4.31731e-08	2.47705e-05	933.266	-1.41283	0.368811	-1.11935	0.262992	1	933.266	1.5977	0.325714	1.83504	0.066499	1	2
TraesCS5A02G447000LC		0	0	0	5.23703	0	3.44635	0	0	7.89668	0	0.889472	2.09563	0	3.37991	0	0	0	0	0	2.63223	2.04217	1.68995	0.698542	0	0.861587	1.07426	0.0388628	3.8526	0	1	1	1.07426	0.107539	3.85064	0	1	1	1.07426	0.146401	3.64259	0	1	1	1.90323	-1.02161	3.96843	-0.00544582	0.995655	1	1.90323	-4.25946	3.90608	-0.834458	0.404023	1	1.90323	-5.28107	3.91366	-1.09388	0.274008	1	0.447607	0.776493	3.99439	0	1	1	0.447607	18.7421	4.05204	4.37855	1.19471e-05	0.00196023	0.447607	19.5186	3.63138	5.09958	3.404e-07	4.37988e-05	7
TraesCSU02G368100LC		54.8556	7.29698	147.066	97.4088	15.6903	18.9549	56.8971	23.8489	100.683	88.9061	274.847	126.785	108.974	3.37991	105.56	27.8925	26.9801	49.8298	11.0785	57.0762	143.051	5.33844	66.8214	92.1282	41.7249	64.0833	-1.25075	0.634551	-0.395156	0.692728	1	64.0833	-1.10068	0.623707	-0.161416	0.871766	1	64.0833	-2.35142	0.600292	-2.25128	0.024368	1	69.597	-2.64124	0.943783	-1.739	0.0820339	1	69.597	-1.45191	0.883823	-0.511314	0.609131	1	69.597	-4.09315	0.939461	-3.29248	0.000993092	0.0451487	59.5345	-0.396266	0.725572	0	1	1	59.5345	-0.882854	0.720691	0	1	1	59.5345	-1.27912	0.657784	-0.424333	0.671323	1	5
TraesCS7B02G096200		24.8564	2.43233	0	0	0	0	30.7804	0	0	7.08102	0	0	0.990669	0	0	0	14.2836	0	0	8.28548	10.2601	1.21616	0	5.34116	0.247667	3.75837	-1.03519	3.1628	-0.0111252	0.991124	1	3.75837	-1.81222	3.13927	-0.258729	0.795844	1	3.75837	-2.84741	2.96927	-0.622176	0.533826	1	6.33039	-18.0739	3.96466	-4.30652	1.65841e-05	0.00154107	6.33039	0.0755184	3.84044	0	1	1	6.33039	-17.9984	3.9643	-4.28786	1.80404e-05	0.00138824	1.80527	0.458121	4.0143	0	1	1	1.80527	-2.88655	3.97168	-0.475	0.634787	1	1.80527	-2.42843	3.52546	-0.405175	0.685349	1	5
TraesCS4B02G012800		0	2.43233	0.728051	0	0	0	2.79822	2.38489	5.92251	0	0	0	0	0	4.90979	0	0	1.95411	0	1.97417	0.932739	1.21616	1.44633	1.40946	0	0.991315	-15.7614	3.86005	-3.82415	0.000131225	0.0160994	0.991315	1.20342	3.82565	0.0531717	0.957595	1	0.991315	-14.558	3.66778	-3.69651	0.000218581	0.0421727	1.22131	-15.0539	3.98082	-3.53041	0.000414918	0.0177867	1.22131	0.458526	3.88982	0	1	1	1.22131	-14.5954	3.99461	-3.40344	0.000665437	0.0315631	0.806995	-3.05207	3.97682	-0.516008	0.605848	1	0.806995	1.12003	3.92263	0.030599	0.975589	1	0.806995	-1.93205	3.63418	-0.256467	0.797591	1	1
TraesCS6B02G655700LC		0	0	0	0	0	0	9.32739	0	2.63223	0	7.11578	2.09563	0	0	0	0	0	4.88527	0	0.877408	5.48106	0	2.32697	0	0	1.22425	-26.8504	3.87268	-6.67507	2.47122e-11	3.0197e-08	1.22425	1.43788	3.84035	0.11402	0.909222	1	1.22425	-25.4125	3.66991	-6.65208	2.88988e-11	1.64501e-08	2.08259	-1.50765	4.00421	-0.12678	0.899114	1	2.08259	-2.62326	3.85672	-0.420892	0.673834	1	2.08259	-4.13092	3.92516	-0.797653	0.425072	1	0.565926	-3.01905	3.98746	-0.506349	0.612612	1	0.565926	2.94073	3.98746	0.486708	0.626465	1	0.565926	0	3.67814	0	1	1	5
TraesCS5A02G065200		4.28559	1.21616	8.00856	0	0.784517	11.2006	0	0	0.658056	9.44136	7.11578	4.19125	3.96268	0	0	20.9194	0	14.6558	0	1.90939	2.37193	0.608081	6.28236	4.36248	9.02068	4.02787	-0.648226	1.81963	0	1	1	4.02787	0.311412	1.80723	0	1	1	4.02787	-0.336814	1.7434	0	1	1	1.54379	-20.4053	3.954	-4.90776	9.21215e-07	0.000141898	1.54379	4.171	3.89705	0.813693	0.415821	1	1.54379	-16.2343	4.02709	-3.78295	0.000154983	0.00884726	5.8522	1.3923	1.87693	0.20901	0.83444	1	5.8522	-0.953986	1.88524	0	1	1	5.8522	0.438311	1.74515	0	1	1	2
TraesCSU02G352600LC		1.71424	0	0	0	0	0	7.46191	0	3.29028	0	0	0	0	0	0	0	0	0	0	1.66817	2.4873	0	0	0	0	0.586977	-26.8527	3.88491	-6.65465	2.83979e-11	3.37994e-08	0.586977	5.60828	3.87283	1.1899	0.234086	1	0.586977	-21.2444	3.68777	-5.48961	4.02829e-08	1.29536e-05	1.35875	-21.2941	3.93795	-5.15347	2.55708e-07	5.00125e-05	1.35875	4.51955	3.88143	0.906765	0.364531	1	1.35875	-16.7746	4.02713	-3.91708	8.96299e-05	0.00550376	#N/A	#N/A	#N/A	#N/A	#N/A	#N/A	#N/A	#N/A	#N/A	#N/A	#N/A	#N/A	#N/A	#N/A	#N/A	#N/A	#N/A	#N/A	5
TraesCS1D02G268400		341.99	173.911	188.565	111.549	196.129	81.8508	241.579	217.025	281.648	141.62	256.168	321.679	222.901	93.7924	191.482	83.6776	166.642	363.464	75.0874	273.256	203.099	133.852	300.723	172.077	115.879	175.969	-2.22682	0.546566	-2.2446	0.0247941	0.918367	175.969	0.683271	0.543141	0	1	1	175.969	-1.54355	0.516456	-1.05246	0.292589	1	187.016	-3.92058	0.873137	-3.34492	0.000823055	0.0325639	187.016	0.619322	0.85161	0	1	1	187.016	-3.30125	0.873591	-2.63425	0.00843242	0.303425	166.086	-1.36549	0.456297	-0.800986	0.42314	1	166.086	0.715085	0.454618	0	1	1	166.086	-0.650402	0.412177	0	1	1	1
TraesCS7D02G436400		0	0	0	0	0	0	0	0	0	0	0	0	5.94401	0	0	10.4597	1.58707	0	0	0	0	0	0	0.396767	4.10093	0.841442	16.5246	3.89677	3.98397	6.77721e-05	0.00916083	0.841442	-10.2025	3.91963	-2.34781	0.0188842	1	0.841442	6.32209	3.66577	1.45183	0.146548	1	#N/A	#N/A	#N/A	#N/A	#N/A	#N/A	#N/A	#N/A	#N/A	#N/A	#N/A	#N/A	#N/A	#N/A	#N/A	#N/A	#N/A	#N/A	1.44805	4.02609	4.00594	0.7554	0.450009	1	1.44805	-0.961177	4.10251	0	1	1	1.44805	3.06491	3.56477	0.579255	0.562417	1	2
TraesCS3A02G384400		30.8563	26.7556	13.833	7.85555	55.7007	10.339	0.932739	31.5998	101.341	10.2281	32.9105	64.9644	35.6641	8.44976	7.36468	0	22.2189	0	3.69282	62.6326	13.8996	17.6027	32.1881	13.4112	12.424	21.8002	-3.94425	1.08011	-2.72588	0.00641305	0.369858	21.8002	2.52811	1.04746	1.45887	0.144602	1	21.8002	-1.41614	1.03333	-0.402719	0.687155	1	29.0438	-5.96915	1.50081	-3.31099	0.000929677	0.0362925	29.0438	3.10565	1.27527	1.65114	0.0987104	1	29.0438	-2.8635	1.52199	-1.22439	0.220806	1	16.1504	-1.46167	1.389	-0.332373	0.739608	1	16.1504	0.9507	1.38404	0	1	1	16.1504	-0.510965	1.25704	0	1	1	7
TraesCS1A02G542600LC		0	1.21616	0	0	0	0	0.932739	0	0	0	0	1.04781	0	0	0	15.6895	0	1.95411	1.23094	0	0.310913	0.608081	1.00064	0	4.23012	1.02939	0.474579	3.88594	0	1	1	1.02939	0.537742	3.89422	0	1	1	1.02939	1.01232	3.66915	0.00335815	0.997321	1	0.234441	0.404852	4.08044	0	1	1	0.234441	-0.939326	4.07972	0	1	1	0.234441	-0.534474	4.07977	0	1	1	1.60476	-0.422621	3.79772	0	1	1	1.60476	17.9114	3.86153	4.37945	1.18977e-05	0.00196023	1.60476	17.4888	3.47025	4.75147	2.0194e-06	0.000215716	2
TraesCS5B02G162800		104.568	304.041	371.306	608.019	194.56	578.125	181.884	45.9091	150.695	209.283	404.71	256.714	695.45	597.398	498.343	896.048	698.31	118.224	738.564	149.941	398.204	450.72	140.282	444.311	727.047	446.422	2.47696	0.340068	4.34315	1.40455e-05	0.00249944	446.422	-1.54825	0.340526	-1.61001	0.107395	1	446.422	0.928714	0.318833	0	1	1	487.703	2.45311	0.617711	2.35242	0.0186518	0.45323	487.703	-1.44333	0.618093	-0.71726	0.473214	1	487.703	1.00978	0.615903	0.0158787	0.987331	1	411.877	2.51498	0.390747	3.87714	0.000105691	0.0108202	411.877	-1.65811	0.391682	-1.68022	0.0929141	1	411.877	0.856868	0.345928	0	1	1	4
TraesCS2A02G449100LC		0	159.317	69.1648	3.14222	27.4581	99.9441	78.3501	95.9919	1.31611	61.3688	5.33683	9.43032	128.787	119.987	31.9136	202.221	1.58707	0.977055	658.553	9.5914	28.9431	139.652	35.4664	41.0086	272.376	125.602	4.56088	1.02742	3.46585	0.000528556	0.0520301	125.602	-1.99987	1.03475	-0.966292	0.333898	1	125.602	2.56101	0.935212	1.66915	0.095088	1	145.821	5.24162	1.15644	3.66783	0.000244617	0.0117189	145.821	-2.64241	1.17514	-1.39762	0.162227	1	145.821	2.59921	1.05111	1.52146	0.128146	1	109.618	3.65764	1.48942	1.78435	0.0743665	1	109.618	-1.19053	1.49491	-0.127455	0.89858	1	109.618	2.46711	1.32709	1.10551	0.268938	1	4
TraesCS3A02G634500LC		0	0	3.64026	0	0	0	0	0	0	0	0	0	0	3.37991	0	0	0	0	0	0	0	1.68995	0	0.910064	0	0.8428	22.0354	3.88636	5.41262	6.21077e-08	2.57553e-05	0.8428	-15.0633	3.9118	-3.5951	0.000324269	0.098404	0.8428	6.97208	3.6556	1.63368	0.102326	1	1.57031	4.62603	3.93473	0.921546	0.356766	1	1.57031	0	4.08046	0	1	1	1.57031	4.64335	3.93479	0.925931	0.354482	1	0.295384	0	4.10274	0	1	1	0.295384	-2.16681	4.0775	-0.286157	0.774758	1	0.295384	-1.4686	3.64195	-0.128668	0.897621	1	4
TraesCS4B02G048600		14.571	15.8101	13.1049	0	0	6.8927	0	0	0	9.44136	19.5684	2.09563	0	0	0	0	20.6319	0	1.23094	4.85701	6.5228	7.90506	0.698542	10.7945	2.03091	4.81491	-1.41728	2.34039	-0.178296	0.85849	1	4.81491	-2.119	2.27749	-0.491331	0.623192	1	4.81491	-3.53628	2.18148	-1.16264	0.244974	1	5.48296	-17.4957	3.96692	-4.15831	3.20606e-05	0.00256937	5.48296	-0.0995619	3.84465	0	1	1	5.48296	-17.5953	3.96597	-4.18442	2.85894e-05	0.00206206	4.31649	0.387174	2.46359	0	1	1	4.31649	-3.6825	2.34584	-1.14351	0.252825	1	4.31649	-3.29533	2.07301	-1.10724	0.268189	1	6
TraesCS2D02G496900		13.7139	0	12.3769	97.9325	0.784517	0	30.7804	1.19245	45.4059	2.36034	6.22631	4.19125	33.6827	0	7.36468	0	3.17414	0	0	19.9681	44.9797	0	1.79457	6.31901	8.42069	12.125	-2.87272	1.60236	-1.16873	0.242514	1	12.125	-2.30116	1.50583	-0.86408	0.387544	1	12.125	-5.17388	1.51268	-2.75927	0.00579309	0.724302	21.2579	-6.27837	2.0858	-2.53063	0.0113859	0.310084	21.2579	-1.63895	1.72563	-0.370269	0.711182	1	21.2579	-7.91732	2.0791	-3.32707	0.000877649	0.0405907	5.19509	0.427202	2.26735	0	1	1	5.19509	-3.74126	2.19134	-1.25095	0.210951	1	5.19509	-3.31406	1.98667	-1.16479	0.244102	1	5
TraesCS1B02G329200LC		0	1.21616	0	0	0	0	0	0	0	0	1.77894	0	0	0	0	0	0	0	9.84753	0	0.592982	0.608081	0	0	2.46188	2.74145	1.94531	3.88208	0.243506	0.807614	1	2.74145	-0.830133	3.888	0	1	1	2.74145	1.11517	3.64584	0.0315908	0.974798	1	5.35581	17.5202	3.96862	4.1627	3.1451e-05	0.00253168	5.35581	-15.2022	3.99873	-3.55166	0.000382803	0.0286802	5.35581	2.318	3.88141	0.339567	0.734183	1	0.792542	0.957209	4.0988	0	1	1	0.792542	0	4.0988	0	1	1	0.792542	1.08888	3.61784	0.024567	0.9804	1	4
TraesCS3A02G280000		0	0	0	0	0	0	0	3.57734	0	0	3.55789	0	0	0	0	0	1.58707	0	0	0	1.18596	0	1.19245	0.396767	0	0.408379	-0.969066	3.89559	0	1	1	0.408379	-0.291053	3.88192	0	1	1	0.408379	-1.26012	3.6755	-0.0707709	0.94358	1	0.391047	0	4.08044	0	1	1	0.391047	-15.8013	4.02709	-3.67544	0.000237436	0.0190284	0.391047	-19.6782	4.02714	-4.63808	3.51662e-06	0.000339629	0.416781	-2.11758	4.0486	-0.276042	0.782516	1	0.416781	1.21132	4.03162	0.052415	0.958198	1	0.416781	-0.906268	3.66026	0	1	1	3
TraesCS5B02G367200		0	8.51314	3.64026	0	0	0.861587	0	0	0	0	4.44736	0	5.94401	0.844976	0	0	0	0	1.23094	0	1.48245	4.67906	0	0.910064	2.00914	1.55876	3.6984	3.08378	0.87503	0.381557	1	1.55876	-2.48449	3.09543	-0.479574	0.631531	1	1.55876	1.21392	2.86236	0.0747348	0.940426	1	2.37228	17.1011	3.9722	4.05345	5.04678e-05	0.00361712	2.37228	-14.968	4.00355	-3.48891	0.000485003	0.0352053	2.37228	2.13308	3.89031	0.291258	0.770854	1	0.942727	3.76691	4.027	0.68709	0.492026	1	0.942727	-2.53203	4.04546	-0.378705	0.704907	1	0.942727	1.23488	3.54419	0.066271	0.947162	1	4
TraesCS4A02G473900		35.999	30.4041	69.8929	17.2822	14.9058	7.75428	0	20.2716	115.16	73.1705	52.4789	46.1038	25.7574	0.844976	24.5489	3.48657	31.7414	42.0134	13.5403	55.3549	23.2537	15.6245	36.1296	49.8384	12.6346	29.253	-3.9301	0.847828	-3.456	0.000548251	0.0534521	29.253	1.19433	0.788331	0.246504	0.805292	1	29.253	-2.73577	0.804531	-2.15749	0.0309673	1	29.3172	-7.03419	1.60587	-3.75758	0.000171566	0.008854	29.3172	1.92589	1.28568	0.720153	0.471431	1	29.3172	-5.1083	1.62364	-2.53031	0.0113962	0.386902	29.0086	-1.74613	0.833537	-0.895142	0.370711	1	29.0086	-0.273045	0.809671	0	1	1	29.0086	-2.01918	0.752884	-1.3537	0.175832	1	1
TraesCS2D02G208100		3.42847	2.43233	0.728051	0	87.8659	0	0	20.2716	0	8.65458	0	22.0041	2.97201	10.9847	14.7294	13.9463	25.3931	0	13.5403	30.4315	0	6.70851	14.0919	12.3763	7.61466	10.6056	-2.47166	1.49698	-0.983085	0.325566	1	10.6056	2.62533	1.49761	1.08528	0.277799	1	10.6056	0.153667	1.44106	0	1	1	11.4413	-5.89499	2.93729	-1.6665	0.0956144	1	11.4413	23.4501	3.04098	7.38253	1.55306e-13	3.4425e-10	11.4413	17.5551	3.15424	5.24854	1.53309e-07	2.48799e-05	9.86587	-1.42252	1.33347	-0.316856	0.751353	1	9.86587	0.443782	1.3174	0	1	1	9.86587	-0.978736	1.17181	0	1	1	7
TraesCS1B02G109600LC		0.857119	0	1.4561	0	0.784517	0	0	2.98111	0	0	0	0	0	0	0	0	0	0	0	0.547212	0	0	0.993705	0.364026	0	0.438779	-0.740957	3.88377	0	1	1	0.438779	0.5119	3.87317	0	1	1	0.438779	-0.229057	3.67112	0	1	1	0.540692	0.282905	3.99651	0	1	1	0.540692	1.57866	4.01408	0.144157	0.885377	1	0.540692	1.86156	4.02105	0.214263	0.830342	1	0.359041	-18.8205	4.03038	-4.42154	9.79977e-06	0.0017633	0.359041	0.685018	3.98131	0	1	1	0.359041	-18.1355	3.63884	-4.70905	2.4887e-06	0.000257408	3
TraesCS1D02G364300		0	0	0	0	0	0	0	0	0	0.78678	3.55789	3.14344	0.990669	0.844976	0	19.1761	0	0	0	0	1.18596	0.422488	1.04781	0.196695	5.0417	1.64002	2.54672	3.37346	0.458498	0.646594	1	1.64002	-1.62913	3.38089	-0.186084	0.852379	1	1.64002	0.917593	3.16358	0	1	1	1.20466	17.63	3.97348	4.18524	2.84862e-05	0.00234166	1.20466	-15.0576	4.00419	-3.51072	0.000446891	0.0327792	1.20466	2.5724	3.89235	0.403973	0.686233	1	1.94098	1.82937	3.50649	0.236524	0.813026	1	1.94098	-0.791524	3.53267	0	1	1	1.94098	1.03784	3.15593	0.0119914	0.990432	1	2
TraesCS4B02G199400		65.9981	439.035	228.608	411.107	204.759	550.554	193.077	41.1394	114.502	98.3475	282.852	75.4426	321.967	530.645	137.474	522.985	355.503	100.637	448.062	128.42	295.679	484.84	72.4062	204.983	460.892	322.403	2.58102	0.301677	5.24078	1.59899e-07	5.81513e-05	322.403	-1.25642	0.303172	-0.845787	0.397671	1	322.403	1.3246	0.282156	1.15044	0.249963	1	439.907	2.58123	0.588409	2.68729	0.00720342	0.21492	439.907	-1.24631	0.589169	-0.418067	0.675898	1	439.907	1.33491	0.586379	0.571154	0.567895	1	232.353	2.58559	0.372458	4.25709	2.07103e-05	0.00306707	232.353	-1.28651	0.375816	-0.762365	0.445842	1	232.353	1.29908	0.328202	0.911269	0.362154	1	4
TraesCS5B02G235200LC		0	0	4.36831	0	0	5.16952	5.59644	0	0	0	0	0	0	5.06986	0	0	4.7612	0	0	0	1.86548	2.53493	0	2.28238	1.29238	1.162	2.33997	3.88675	0.344755	0.730279	1	1.162	-2.69457	3.88201	-0.436518	0.662461	1	1.162	-0.354593	3.62401	0	1	1	1.15763	15.8478	3.98307	3.72774	0.000193204	0.0097655	1.15763	-15.7471	3.98319	-3.70234	0.00021362	0.0181437	1.15763	0.100713	3.88025	0	1	1	1.15472	1.5279	4.03484	0.130837	0.895904	1	1.15472	-2.34485	4.03058	-0.333661	0.738635	1	1.15472	-0.816946	3.5643	0	1	1	6
TraesCS3A02G419300LC		0	2.43233	0	0	0	0	2.79822	1.19245	0	0	0	0	0	5.06986	0	0	0	0	0	0	0.932739	3.75109	0.397482	0	0	0.537871	0.311369	3.88278	0	1	1	0.537871	-0.163728	3.88122	0	1	1	0.537871	0.147641	3.66771	0	1	1	1.121	17.1767	3.98777	4.05658	4.97964e-05	0.00358881	1.121	-16.5641	3.99841	-3.89256	9.91918e-05	0.0100336	1.121	0.612668	3.90127	0	1	1	0.0963551	-0.987626	4.08448	0	1	1	0.0963551	0.909309	4.08448	0	1	1	0.0963551	0	3.67814	0	1	1	4
TraesCS2A02G024900		0	0	2.9122	0	0	0	22.3857	20.2716	7.23862	1.57356	0	0	31.7014	0	4.90979	0	9.52241	0	6.1547	2.41287	7.46191	0	6.75719	4.72949	9.46403	5.00702	-0.418814	2.24578	0	1	1	5.00702	-2.27619	2.19708	-0.580857	0.561337	1	5.00702	-2.695	2.06646	-0.820244	0.412077	1	3.22251	-25.7343	3.97074	-6.22914	4.69004e-10	4.34929e-07	3.22251	-0.881087	3.8507	0	1	1	3.22251	-26.6154	3.96782	-6.45578	1.07662e-10	6.84219e-08	6.214	0.716232	2.09759	0	1	1	6.214	-2.70944	2.02521	-0.844082	0.398623	1	6.214	-1.99321	1.7596	-0.564453	0.572446	1	2
TraesCS2D02G529300		0	0	15.2891	16.7585	0	0	0	10.1358	0	9.44136	0	0	13.8694	3.37991	4.90979	13.9463	23.806	0	0	0	5.58617	1.68995	3.3786	13.3616	6.95391	5.19528	3.63435	2.23614	1.17808	0.238765	1	5.19528	-7.34598	2.19255	-2.89433	0.00379969	0.839101	5.19528	-3.71162	2.01425	-1.34622	0.178231	1	2.19036	16.1575	3.98493	3.80372	0.000142541	0.00767426	2.19036	-17.1786	3.97119	-4.07399	4.62154e-05	0.00566809	2.19036	-1.02102	3.86948	-0.00543165	0.995666	1	7.37927	1.70951	1.98935	0.356656	0.721349	1	7.37927	-4.67778	1.94731	-1.88865	0.0589392	1	7.37927	-2.96827	1.68115	-1.17078	0.241685	1	6
TraesCS6B02G453900LC		0	0	0	0.523703	6.27614	0	0	0.596223	0	0	0	0	0	0	0	0	0	7.81644	0	2.09205	0.174568	0	2.80422	0	0	0.712394	-2.82534	3.86158	-0.472693	0.636433	1	0.712394	2.49523	3.85802	0.387564	0.698339	1	0.712394	-0.33011	3.69511	0	1	1	0.743007	-18.0859	3.99876	-4.27279	1.93039e-05	0.00173869	0.743007	1.80007	3.96682	0.201692	0.840158	1	0.743007	-16.2858	4.05068	-3.77363	0.000160888	0.00915453	0.682408	-3.27702	3.97882	-0.572285	0.567129	1	0.682408	3.1987	3.97882	0.552602	0.580536	1	0.682408	0	3.67814	0	1	1	1
TraesCS2B02G287600		0	1.21616	2.18415	0	0	6.8927	0	4.76978	1.31611	0.78678	10.6737	9.43032	0	0	0	24.406	6.34827	0	0	0.438704	3.55789	0.608081	4.73337	2.3298	7.82467	10.8241	1.79482	1.87599	0.423682	0.671798	1	10.8241	-0.641533	1.88475	0	1	1	10.8241	1.15329	1.75992	0.0870996	0.930592	1	19.2552	10.396	2.79278	3.36439	0.000767138	0.0304976	19.2552	-2.54084	2.85906	-0.53893	0.589935	1	19.2552	7.85516	2.7444	2.49787	0.0124941	0.416682	4.42024	0.00753636	2.21657	0	1	1	4.42024	1.01875	2.245	0.00835008	0.993338	1	4.42024	1.02628	2.01939	0.013015	0.989616	1	4
TraesCS4D02G336600LC		0.857119	0	0	0	0	0	0	0	0	4.72068	0	2.09563	0	0	0	0	0	2.93116	0	0.285706	0	0	1.6756	1.18017	0	0.494526	-1.8726	3.88128	-0.224822	0.822118	1	0.494526	1.14023	3.87358	0.0362026	0.971121	1	0.494526	-0.732363	3.68017	0	1	1	0.0940465	-0.556925	4.08044	0	1	1	0.0940465	0.979047	4.08046	0	1	1	0.0940465	0	4.08051	0	1	1	0.79139	-21.5817	3.97543	-5.17722	2.25214e-07	9.11134e-05	0.79139	3.75416	3.93564	0.699798	0.484054	1	0.79139	-17.8275	3.64663	-4.61455	3.93949e-06	0.000379497	3
TraesCS5B02G020300		0	2.43233	0	0	0	0	0.932739	3.57734	0	0	0	0	0	10.9847	0	19.1761	0	0	0	0	0.310913	6.70851	1.19245	0	4.79403	3.19456	3.14308	3.17779	0.674393	0.500062	1	3.19456	0.64835	3.23287	0	1	1	3.19456	3.79143	3.01817	0.924875	0.355031	1	4.99469	5.73884	3.42858	1.38216	0.166924	1	4.99469	-0.830873	3.58494	0	1	1	4.99469	4.90797	3.40498	1.14772	0.251083	1	1.83196	1.17888	3.92589	0.0455641	0.963658	1	1.83196	17.3574	4.0099	4.07925	4.51819e-05	0.00599093	1.83196	18.5362	3.61155	4.85559	1.20027e-06	0.000134516	4
TraesCS5A02G354700		0	0	0	0.523703	0	0	5.59644	0	0	0	0	0	0	0	0	12.203	0	3.90822	2.46188	0	2.04005	0	1.30274	0	3.66622	1.15332	0.948659	3.85688	0	1	1	1.15332	-0.476365	3.85977	0	1	1	1.15332	0.472294	3.63595	0	1	1	0.66358	0	4.08044	0	1	1	0.66358	-2.90686	3.98213	-0.478856	0.632041	1	0.66358	-2.50205	3.98218	-0.377193	0.70603	1	1.49709	0.677461	3.9302	0	1	1	1.49709	17.7807	4.00951	4.18523	2.84877e-05	0.00409263	1.49709	18.4582	3.58782	4.86596	1.13905e-06	0.000128762	2
TraesCS5D02G519200		0	0	0	1.04741	0	0	0.932739	0	0	0	0	0	0	4.22488	0	1.74328	0	0	1.23094	0	0.660049	2.11244	0	0	0.743556	0.427751	2.14197	3.90301	0.292588	0.769837	1	0.427751	-1.3697	3.90964	-0.0945601	0.924664	1	0.427751	0.772277	3.66715	0	1	1	0.674219	15.5756	4.03211	3.61489	0.000300479	0.013688	0.674219	-18.1005	3.9754	-4.30159	1.69577e-05	0.00254309	0.674219	-2.52491	3.92363	-0.388646	0.697538	1	0.239331	1.47226	4.10184	0.115134	0.908339	1	0.239331	0	4.10923	0	1	1	0.239331	1.22397	3.65943	0.0612041	0.951197	1	4
TraesCS6A02G103800		15.4281	1.21616	0	0	75.3136	0	0	37.562	9.21279	32.258	59.5946	27.2432	0	0	0	0	7.93534	0	0	33.3182	19.8649	0.608081	21.6017	10.0483	0	12.4426	-6.58379	1.77861	-3.13941	0.0016929	0.132945	12.4426	2.43765	1.67918	0.856165	0.391906	1	12.4426	-4.14614	1.71786	-1.83142	0.0670374	1	17.6218	-25.6749	2.42449	-10.1774	2.50246e-24	7.58078e-20	17.6218	6.73164	2.30614	2.48538	0.0129413	0.791987	17.6218	-18.9433	2.58594	-6.93879	3.95459e-12	3.74368e-09	8.50182	-5.15428	3.93628	-1.05538	0.291251	1	8.50182	1.54551	3.88572	0.140389	0.888353	1	8.50182	-3.60876	3.56071	-0.732652	0.46377	1	1
TraesCS6B02G301100		95.9973	24.3233	101.927	54.4651	0	62.8959	0	19.0791	6.58056	214.791	12.4526	17.8128	42.5988	28.7292	110.47	74.9612	77.7663	0	28.3116	34.1926	22.3059	26.5262	12.2973	126.239	52.1919	45.2509	1.10722	0.983897	0.108979	0.913219	1	45.2509	-1.94328	0.982165	-0.960413	0.336847	1	45.2509	-0.83606	0.917494	0	1	1	24.3396	-0.297774	1.94034	0	1	1	24.3396	0.236899	1.93927	0	1	1	24.3396	-0.0608744	1.94167	0	1	1	60.725	2.59765	0.72131	2.21492	0.0267654	0.893741	60.725	-3.79545	0.717679	-3.89512	9.81491e-05	0.0110951	60.725	-1.1978	0.61276	-0.322805	0.746843	1	6
TraesCS3A02G375900		0	12.1616	0	0	0	0.861587	13.9911	0	0	0	0	0	0	2.53493	0	1.74328	0	0.977055	1.23094	0	4.6637	7.34828	0.325685	0	0.958953	1.57065	1.9195	3.48037	0.264197	0.791628	1	1.57065	-0.558101	3.49862	0	1	1	1.57065	1.3614	3.27785	0.110255	0.912207	1	3.12543	15.3715	3.99239	3.59973	0.000318546	0.0143527	3.12543	-16.4478	3.97577	-3.88549	0.000102125	0.0102554	3.12543	-1.07626	3.88223	-0.0196446	0.984327	1	0.388128	1.20131	4.07214	0.049435	0.960573	1	0.388128	0.605423	4.10772	0	1	1	0.388128	1.80673	3.63195	0.22212	0.82422	1	5
TraesCSU02G031500		5.14271	0	0	0	0	5.16952	9.32739	0.596223	0	0	0	0	0.990669	0	0	1.74328	0	0	0	1.71424	3.10913	0	0.198741	0	1.97587	1.07261	1.14828	3.84977	0.0385159	0.969276	1	1.07261	-0.0252291	3.85937	0	1	1	1.07261	1.12305	3.63544	0.0338469	0.972999	1	1.5753	-17.7787	3.97725	-4.21868	2.45742e-05	0.00209897	1.5753	-0.129319	3.86329	0	1	1	1.5753	-17.908	3.97312	-4.25561	2.08482e-05	0.00157498	0.685346	2.64698	4.02104	0.409591	0.682106	1	0.685346	0.0685975	4.10945	0	1	1	0.685346	2.71558	3.60019	0.476525	0.633701	1	5
TraesCS5D02G439500		0	2.43233	0	0	0	0	13.9911	6.55845	38.8253	3.9339	7.11578	2.09563	17.832	0	2.45489	0	12.6965	8.79349	0	12.9418	7.03562	1.21616	5.81586	4.77133	4.45801	5.49463	-3.30974	1.89811	-1.21686	0.223656	1	5.49463	0.666257	1.84336	0	1	1	5.49463	-2.64348	1.80404	-0.911002	0.362294	1	6.8351	-14.9885	3.29097	-4.25056	2.13234e-05	0.0018796	6.8351	-2.21237	3.13736	-0.386431	0.699177	1	6.8351	-17.2009	3.2757	-4.94577	7.5842e-07	9.33946e-05	4.38934	-3.66091	2.25435	-1.18035	0.237862	1	4.38934	1.88091	2.20636	0.399258	0.689703	1	4.38934	-1.78001	2.07121	-0.376595	0.706475	1	7
TraesCS1A02G180300LC		0	2.43233	1.4561	5.76074	2.35355	0	7.46191	0	9.21279	0	0.889472	14.6694	0	0	0	0	0	0	0	3.85545	4.70404	1.21616	4.8898	0.364026	0	2.07575	-3.11024	2.84553	-0.741597	0.458332	1	2.07575	0.124233	2.77248	0	1	1	2.07575	-2.986	2.6977	-0.736184	0.461619	1	3.07035	-4.03809	3.34502	-0.908242	0.36375	1	3.07035	-0.786364	3.14666	0	1	1	3.07035	-4.82445	3.3321	-1.14776	0.251068	1	1.30487	-20.1641	4.01707	-4.77067	1.83613e-06	0.000477215	1.30487	1.04365	3.96378	0.0110111	0.991215	1	1.30487	-19.1205	3.63582	-4.98387	6.23243e-07	7.58079e-05	1
TraesCS1B02G347700		0	6.08081	0	0	0	0	0	5.96223	0.658056	0	0.889472	0	0	0	4.90979	0	0	0	0	0.219352	0.296491	3.04041	1.98741	1.22745	0	0.865102	-1.33189	3.88571	-0.0854141	0.931932	1	0.865102	0.22478	3.87375	0	1	1	0.865102	-1.10711	3.67866	-0.0291176	0.976771	1	0.836827	-0.430499	4.05858	0	1	1	0.836827	-0.0415319	4.04799	0	1	1	0.836827	-0.472031	4.07025	0	1	1	0.878426	-17.673	4.00908	-4.15882	3.19899e-05	0.00434273	0.878426	0.374295	3.9478	0	1	1	0.878426	-17.2987	3.62963	-4.49047	7.10652e-06	0.000636837	3
TraesCS1D02G251100LC		17.1424	1.21616	14.561	17.8059	25.8891	6.8927	83.9465	22.6565	7.89668	24.3902	16.0105	6.28688	6.93468	0	7.36468	1.74328	0	26.3805	9.84753	16.976	39.2543	0.608081	18.4413	11.579	6.35455	13.9456	-2.52968	0.98042	-1.56023	0.118705	1	13.9456	-0.278533	0.921087	0	1	1	13.9456	-2.80822	0.926705	-1.95123	0.0510293	1	18.631	-5.52297	1.63395	-2.76812	0.00563806	0.174876	18.631	-0.887911	1.21594	0	1	1	18.631	-6.41088	1.62891	-3.32177	0.000894471	0.041201	10.288	-1.24196	1.26653	-0.191044	0.848491	1	10.288	0.597509	1.2568	0	1	1	10.288	-0.644454	1.16104	0	1	1	5
TraesCS3A02G409600LC		0.857119	0	0	0	0	0	3.73096	1.78867	5.26445	0.78678	0	1.04781	0	0	14.7294	1.74328	0	0	0	2.04052	1.24365	0	0.945494	3.87904	0.435821	1.39869	-2.43949	3.18179	-0.452415	0.65097	1	1.39869	0.705988	3.14401	0	1	1	1.39869	-1.7335	3.02215	-0.242709	0.808231	1	1.07741	-20.3114	3.95299	-4.88526	1.03292e-06	0.000156977	1.07741	4.36319	3.90514	0.861219	0.389117	1	1.07741	-15.9482	4.03557	-3.70411	0.000212132	0.011765	1.62352	-1.26436	3.47601	-0.0760528	0.939377	1	1.62352	-0.279138	3.43163	0	1	1	1.62352	-1.5435	3.14628	-0.172743	0.862853	1	6
TraesCS4A02G629100LC		0.857119	17.0263	2.18415	63.8918	0	42.2178	67.1572	0	0	10.2281	1.77894	16.765	25.7574	61.6833	17.1843	19.1761	7.93534	0	50.4686	0.285706	44.276	39.3548	5.58834	9.38297	34.405	35.1942	6.91314	1.06762	5.53863	3.04842e-08	1.38031e-05	35.1942	-4.48472	1.07452	-3.24305	0.00118256	0.314247	35.1942	2.42843	0.861332	1.65839	0.0972386	1	61.2192	8.91858	1.48667	5.3264	1.00177e-07	2.43425e-05	61.2192	-6.6917	1.49427	-3.80903	0.000139516	0.0128946	61.2192	2.22689	0.999192	1.22788	0.219493	1	15.4781	4.46493	1.33777	2.59007	0.00959561	0.420616	15.4781	-2.01943	1.35844	-0.750442	0.452989	1	15.4781	2.4455	1.11351	1.29814	0.194238	1	4
TraesCS7B02G483300LC		0	0	0	0	0	0	0	0	0	6.29424	6.22631	0	0	0	0	5.22985	0	0	3.69282	0	2.07544	0	0	1.57356	2.23067	0.999698	15.7614	3.89041	3.79431	0.000148052	0.0178062	0.999698	-16.5586	3.88633	-4.00341	6.24363e-05	0.0230727	0.999698	-0.797135	3.62623	0	1	1	0.684333	0	4.05205	0	1	1	0.684333	-2.39333	3.99229	-0.349005	0.727086	1	0.684333	-1.96382	3.98951	-0.241588	0.809099	1	1.23002	19.3824	4.02742	4.56432	5.01105e-06	0.00104848	1.23002	-15.3777	4.06463	-3.53726	0.000404303	0.034567	1.23002	4.00479	3.5517	0.846014	0.397545	1	2
TraesCS5D02G098600		10.2854	14.594	0	0	0	3.44635	7.46191	0	2.63223	0	0	0	2.97201	0	0	15.6895	0	0	1.23094	4.30588	2.4873	7.29698	0	0	5.83471	2.72574	3.22695	2.89873	0.768252	0.442337	1	2.72574	3.73784	2.97276	0.920976	0.357063	1	2.72574	6.96479	2.77325	2.15083	0.0314894	1	3.82692	-21.3894	3.92067	-5.20048	1.98774e-07	4.15343e-05	3.82692	5.67655	3.86456	1.21011	0.226236	1	3.82692	-15.7128	4.02712	-3.65343	0.000258755	0.0138982	1.87889	4.91618	3.49637	1.12007	0.262684	1	1.87889	0	3.62463	0	1	1	1.87889	4.19639	3.11211	1.02708	0.304382	1	2
TraesCS5A02G393700		334.276	543.625	364.026	369.211	349.11	316.202	719.142	410.201	732.417	614.475	769.394	575.25	329.893	249.268	630.908	782.734	225.364	398.638	258.498	471.934	619.249	396.446	461.363	458.693	421.832	423.101	-0.928149	0.463707	0	1	1	423.101	-0.23699	0.462721	0	1	1	423.101	-1.16514	0.437357	-0.377585	0.705739	1	453.423	-2.60001	0.620234	-2.57969	0.00988903	0.277467	453.423	-0.431796	0.61187	0	1	1	453.423	-3.03181	0.619839	-3.27796	0.00104562	0.0472529	396.525	0.00209604	0.318473	0	1	1	396.525	-0.15732	0.318334	0	1	1	396.525	-0.155224	0.286418	0	1	1	5
TraesCS4A02G455100LC		193.709	1005.77	602.826	781.365	155.334	554.862	374.961	59.026	132.269	127.458	282.852	192.798	346.734	524.73	412.422	1344.07	501.513	85.0038	589.621	160.438	479.726	765.248	112.276	411.055	708.822	523.547	2.57653	0.363638	4.33544	1.45471e-05	0.00257371	523.547	-1.68485	0.364065	-1.88111	0.0599567	1	523.547	0.891682	0.341034	0	1	1	700.535	2.59998	0.662892	2.41363	0.0157945	0.400056	700.535	-1.52006	0.663278	-0.784074	0.432997	1	700.535	1.07992	0.661311	0.120845	0.903814	1	388.518	2.59716	0.386646	4.13082	3.61474e-05	0.00480862	388.518	-1.84778	0.38752	-2.18771	0.0286904	1	388.518	0.749381	0.341357	0	1	1	4
TraesCS4B02G068300		0	15.8101	17.4732	0	0	0	0.932739	17.2905	0	0	28.4631	8.38251	9.90669	20.2794	0	13.9463	1.58707	11.7247	34.4663	0	9.79862	18.0448	12.4659	4.76507	14.5798	12.1284	1.38894	1.59184	0.244334	0.806972	1	12.1284	0.986997	1.61227	0	1	1	12.1284	2.37594	1.5142	0.908691	0.363513	1	15.8722	18.8761	2.3519	7.6007	2.94526e-14	1.5745e-10	15.8722	-16.0943	2.36191	-6.39069	1.65138e-10	1.30502e-07	15.8722	2.78179	2.11295	0.843272	0.399076	1	9.26611	-0.000710684	1.67587	0	1	1	9.26611	2.82991	1.77128	1.0331	0.301556	1	9.26611	2.8292	1.59444	1.14724	0.251284	1	4
TraesCS6B02G403600LC		0	0	0	0	0	0	15.8566	0	2.63223	0	0	0	0	0	0	5.22985	1.58707	0	0	0.877408	5.28552	0	0	0.396767	1.30746	1.18856	-0.144396	3.86326	0	1	1	1.18856	-0.274486	3.86141	0	1	1	1.18856	-0.418882	3.65247	0	1	1	2.00821	-23.027	3.98472	-5.52787	3.24148e-08	1.05209e-05	2.00821	-1.37859	3.87098	-0.0978016	0.92209	1	2.00821	-24.4056	3.9729	-5.8913	3.83167e-09	1.46824e-06	0.548504	1.61551	4.07542	0.151031	0.879951	1	0.548504	-0.860081	4.09924	0	1	1	0.548504	0.755432	3.64025	0	1	1	5
TraesCS6A02G162100		0	0	0	0	0	0	0	0.596223	0	0.78678	1.77894	8.38251	0	1.68995	0	0	11.1095	0	0	0	0.592982	0.844976	2.99291	2.97406	0	3.66918	-0.136317	2.92824	0	1	1	3.66918	0.078475	2.92751	0	1	1	3.66918	-0.0578423	2.76031	0	1	1	6.27374	19.3908	3.84971	4.7772	1.77755e-06	0.000245507	6.27374	-14.3639	3.89926	-3.4273	0.000609623	0.0434317	6.27374	5.02693	3.77313	1.06726	0.285853	1	1.68432	-3.09705	3.74527	-0.55992	0.575534	1	1.68432	1.03317	3.7131	0.00893382	0.992872	1	1.68432	-2.06388	3.36967	-0.315722	0.752213	1	4
TraesCS3B02G519900LC		5.99983	12.1616	4.36831	0	0	0	7.46191	0	0	0.78678	0	0	0	0	0	0	0	0	0	1.99994	2.4873	6.08081	0	1.28877	0	1.43879	-18.9832	3.90909	-4.60036	4.21771e-06	0.000924728	1.43879	-7.01906	3.86693	-1.55655	0.119578	1	1.43879	-26.0023	3.66037	-6.83053	8.4599e-12	5.31038e-09	2.80053	-16.3069	3.97603	-3.84979	0.000118218	0.00669805	2.80053	0.124864	3.86379	0	1	1	2.80053	-16.182	3.9748	-3.81957	0.000133682	0.00780285	0.418464	0	4.10965	0	1	1	0.418464	-2.88403	4.0528	-0.464871	0.642024	1	0.418464	-2.15188	3.6282	-0.317481	0.750879	1	4
TraesCS7D02G015700		0	1.21616	0	0	5.49162	0	5.59644	0	0	0	0	0	0	0	0	6.97313	0	5.86233	11.0785	1.83054	1.86548	0.608081	1.95411	0	4.5129	1.69176	0.340529	3.84855	0	1	1	1.69176	1.19902	3.86215	0.051531	0.958902	1	1.69176	1.53955	3.63485	0.148438	0.881997	1	1.34023	-0.847027	3.97738	0	1	1	1.34023	0.071325	3.96769	0	1	1	1.34023	-0.775702	3.97918	0	1	1	1.92833	-0.0197449	3.8662	0	1	1	1.92833	19.2265	3.94095	4.62491	3.74759e-06	0.000764827	1.92833	19.2068	3.52927	5.15879	2.48546e-07	3.30041e-05	2
TraesCS5A02G206900		0	43.7819	27.6659	24.0903	6.27614	130.961	55.0316	0	0	0	0	0	0	36.334	2.45489	52.2985	0	0.977055	0	2.09205	26.374	40.0579	0.325685	7.53021	45.8149	35.1548	6.67094	1.00582	5.63811	1.71925e-08	8.09267e-06	35.1548	-3.64979	1.03417	-2.56223	0.0104002	1	35.1548	3.02115	0.861237	2.34679	0.0189357	1	58.8035	7.40403	1.36903	4.6778	2.89972e-06	0.000373797	58.8035	-3.66111	1.39629	-1.90584	0.0566714	1	58.8035	3.74293	1.21255	2.26211	0.0236904	0.668719	17.2973	5.94857	1.54365	3.20577	0.00134703	0.0840522	17.2973	-3.59495	1.59404	-1.62791	0.103544	1	17.2973	2.35362	1.27841	1.05883	0.289676	1	4
TraesCS4B02G235700LC		0	1.21616	0	0	0	0	3.73096	1.19245	1.97417	0	0	0	0	0	0	0	1.58707	0	0	0.658056	1.24365	0.608081	0.397482	0.396767	0	0.456048	-1.56582	3.89393	-0.145307	0.884468	1	0.456048	0.413197	3.88092	0	1	1	0.456048	-1.15262	3.68426	-0.0414246	0.966957	1	0.754855	-14.7582	4.00073	-3.43893	0.000584017	0.0239835	0.754855	-0.547146	3.91186	0	1	1	0.754855	-15.3054	3.99561	-3.58027	0.000343237	0.0178452	0.224071	-1.33407	4.08372	-0.0818045	0.934802	1	0.224071	0.562859	4.08372	0	1	1	0.224071	-0.771208	3.67473	0	1	1	5
TraesCS5D02G532200LC		0	0	0	7.85555	0	0	11.1929	0.596223	0	0	1.77894	2.09563	0	0	0	0	0	6.83938	0	0	6.94245	0	3.17708	0	0	1.42067	-19.7904	3.87472	-4.84949	1.23779e-06	0.000338623	1.42067	-1.12592	3.8202	-0.0329624	0.973705	1	1.42067	-20.9164	3.64964	-5.45708	4.84029e-08	1.51915e-05	2.26328	0	4.08044	0	1	1	2.26328	-5.3932	3.91948	-1.12086	0.262347	1	2.26328	-4.98841	3.91953	-1.01757	0.308881	1	0.772661	-3.71408	3.96832	-0.683936	0.494016	1	0.772661	3.63576	3.96832	0.6642	0.506562	1	0.772661	0	3.67814	0	1	1	5
TraesCS6B02G046200LC		3.42847	0	0	0	0	0	11.1929	2.38489	1.31611	4.72068	0	3.14344	1.98134	0	0	0	0	0	0	1.58153	3.73096	0	1.84278	1.18017	0.495334	1.32032	-2.47576	3.61925	-0.407752	0.683456	1	1.32032	1.36139	3.60549	0.100232	0.92016	1	1.32032	-1.11437	3.44359	-0.0332121	0.973505	1	1.73415	-21.6515	3.93907	-5.24274	1.58213e-07	3.51379e-05	1.73415	4.36564	3.87953	0.867538	0.385647	1	1.73415	-17.2858	4.02432	-4.04686	5.19092e-05	0.00342344	0.990614	-1.52085	3.97948	-0.130883	0.895868	1	0.990614	0.963579	3.97368	0	1	1	0.990614	-0.557267	3.61439	0	1	1	5
TraesCS2A02G415800		32.5705	31.6202	37.1306	79.6029	0	0.861587	0	6.55845	8.55473	25.177	11.5631	2.09563	42.5988	55.7684	81.0115	27.8925	85.7017	0	40.621	13.7084	30.3887	43.6943	2.88469	57.2552	27.9935	29.6978	2.87885	1.17482	1.59926	0.109763	1	29.6978	-3.23501	1.17362	-1.90437	0.056862	1	29.6978	-0.356162	1.07969	0	1	1	31.4519	4.65438	1.95133	1.87277	0.0611007	1	31.4519	-0.858133	1.97913	0	1	1	31.4519	3.79625	1.9348	1.44524	0.148391	1	28.216	3.00038	1.09982	1.81883	0.068938	1	28.216	-4.76758	1.08834	-3.46177	0.000536644	0.0444649	28.216	-1.76721	0.846364	-0.906474	0.364685	1	6
TraesCS2D02G548700		6.85695	1.21616	0	2.09481	2.35355	0	0.932739	0	2.63223	0	0	3.14344	3.96268	0.844976	0	0	0	1.95411	0	3.94758	1.00918	1.03057	1.69918	0	0.990669	1.26926	-1.86586	2.36004	-0.366884	0.713706	1	1.26926	2.60936	2.37144	0.678642	0.497365	1	1.26926	0.743499	2.30784	0	1	1	1.97588	-2.22681	2.92935	-0.418801	0.675362	1	1.97588	2.21687	2.90163	0.419375	0.674942	1	1.97588	-0.00994322	3.0298	0	1	1	0.732026	-3.87759	3.94113	-0.730143	0.465303	1	0.732026	21.7978	3.97651	5.23017	1.6935e-07	6.22735e-05	0.732026	17.9203	3.65012	4.63554	3.56014e-06	0.000348473	7
TraesCS3B02G275200		0	43.7819	5.09636	0	1.56903	17.2317	34.5114	0	0.658056	37.7654	0	0	13.8694	54.9235	17.1843	71.4746	22.2189	0	76.3183	0.742363	11.5038	49.3527	0	20.5662	44.7235	23.9773	6.1595	1.10325	4.67664	2.91612e-06	0.000681763	23.9773	-4.47223	1.11507	-3.1139	0.00184631	0.468718	23.9773	1.68727	0.864273	0.795206	0.426494	1	27.6281	5.14411	1.74504	2.37479	0.0175591	0.432692	27.6281	-1.84873	1.80105	-0.471243	0.637467	1	27.6281	3.29538	1.69283	1.35594	0.175118	1	21.0625	7.71444	1.51502	4.43192	9.33986e-06	0.00172129	21.0625	-6.66453	1.52177	-3.72232	0.000197399	0.0195236	21.0625	1.04992	0.872613	0.057205	0.954382	1	4
TraesCS1A02G261500		0.857119	7.29698	0	0	0	12.0622	0	5.96223	0	0	0.889472	0	3.96268	0	0	17.4328	0	0	0	0.285706	0.296491	3.64849	1.98741	0	8.36443	2.25924	1.53549	3.09587	0.172968	0.862676	1	2.25924	0.801254	3.13154	0	1	1	2.25924	2.33674	2.94361	0.454117	0.649745	1	0.991844	-0.556893	4.08044	0	1	1	0.991844	-0.141856	4.06176	0	1	1	0.991844	-0.698748	4.06182	0	1	1	3.17684	5.87635	2.95852	1.64824	0.0993034	1	3.17684	17.1868	3.12762	5.17545	2.27365e-07	7.82702e-05	3.17684	23.0632	2.72875	8.08547	6.19254e-16	1.08639e-12	2
TraesCS3A02G029900		61.7125	2.43233	28.394	12.5689	36.8723	6.03111	80.2156	96.5881	15.1353	66.0895	36.4684	30.3866	11.888	1.68995	9.81957	0	38.0896	99.6596	0	37.9067	43.0843	2.06114	75.5448	35.5982	4.47978	29.6946	-4.70146	0.769624	-4.80945	1.51348e-06	0.000397434	29.6946	0.532599	0.661154	0	1	1	29.6946	-4.16887	0.742408	-4.26836	1.96916e-05	0.00434857	27.1095	-5.43261	1.44214	-3.07364	0.00211467	0.0745755	27.1095	0.125604	1.16088	0	1	1	27.1095	-5.30701	1.44256	-2.98567	0.00282959	0.115887	31.3323	-4.37112	0.900582	-3.74327	0.000181642	0.016439	31.3323	1.08719	0.804644	0.108363	0.913707	1	31.3323	-3.28392	0.836351	-2.73082	0.00631768	0.424546	1
TraesCS6B02G297800		11.9997	7.29698	0.728051	0	0	73.2349	0	11.3282	0.658056	0.78678	2.66842	23.0519	8.91602	0	49.0979	5.22985	6.34827	28.3346	40.621	4.21924	0.889472	3.64849	20.9049	14.2402	32.0005	12.568	-0.644494	1.30258	0	1	1	12.568	1.41398	1.31152	0.315651	0.752268	1	12.568	0.769487	1.23928	0	1	1	2.48234	-17.6144	3.96722	-4.18792	2.81522e-05	0.00232019	2.48234	3.03075	3.88442	0.522794	0.601117	1	2.48234	-14.5837	4.00289	-3.39346	0.000690161	0.0326167	19.997	0.489808	1.19088	0	1	1	19.997	1.64351	1.21987	0.527521	0.597832	1	19.997	2.13332	1.09609	1.03397	0.301152	1	2
TraesCS7B02G478600LC		0	1.21616	0	0	0	0	2.79822	0	14.4772	0	0	0	0	0	0	5.22985	0	0	8.61659	4.82575	0.932739	0.608081	0	0	3.46161	1.51975	0.580018	3.854	0	1	1	1.51975	0.5995	3.86562	0	1	1	1.51975	1.17952	3.63805	0.0493445	0.960645	1	2.02877	-16.28	3.97204	-3.84689	0.000119627	0.00675036	2.02877	1.12701	3.87595	0.0327687	0.973859	1	2.02877	-15.153	3.99028	-3.54686	0.000389846	0.019904	1.11426	2.49856	4.06561	0.368595	0.71243	1	1.11426	0	4.10407	0	1	1	1.11426	2.56908	3.61381	0.43419	0.664151	1	7
TraesCS7D02G374100		0	0	10.1927	0	3.13807	0	0	0	2.63223	0	0	0	0	0	0	0	0	0	2.46188	1.92343	0	0	0	2.54818	0.61547	0.857829	-9.38032	3.87845	-2.16074	0.0307153	1	0.857829	5.79564	3.86616	1.24041	0.214822	1	0.857829	-3.58468	3.67019	-0.704236	0.481286	1	0.632497	-2.91439	3.96291	-0.483076	0.629041	1	0.632497	3.33652	3.96293	0.589595	0.555462	1	0.632497	0	4.08051	0	1	1	1.02521	15.1172	4.06641	3.47167	0.000517239	0.0380836	1.02521	-16.6179	4.05862	-3.8481	0.00011904	0.0129743	1.02521	-1.50072	3.56546	-0.140437	0.888315	1	6
TraesCS4B02G362300		0	59.592	107.752	69.1288	36.8723	6.8927	0	0	0	20.4563	0	0	14.86	0	93.286	24.406	0	0	1.23094	12.2908	23.0429	29.796	0	55.3734	11.8474	20.2016	3.7283	2.61529	1.04321	0.296851	1	20.2016	-5.98845	2.59993	-1.91869	0.0550236	1	20.2016	-2.26015	2.41099	-0.52267	0.601204	1	18.084	-23.212	3.07219	-7.23001	4.82976e-13	1.68819e-09	18.084	-0.507343	2.89955	0	1	1	18.084	-23.7193	3.07104	-7.39791	1.38341e-13	2.2859e-10	21.7596	6.85471	1.55084	3.77519	0.000159886	0.0149444	21.7596	-8.51105	1.5418	-4.87161	1.10693e-06	0.000270002	21.7596	-1.65634	0.9775	-0.671446	0.501936	1	6
TraesCS5A02G375400		0	0	0	0	11.7678	5.16952	10.2601	17.8867	0	0	8.89472	1.04781	0.990669	0	0	0	0	0	0	3.92258	6.38495	0	6.3115	0	1.54005	2.62476	-1.16282	3.14788	-0.0517247	0.958748	1	2.62476	0.530429	3.14226	0	1	1	2.62476	-0.632394	2.98848	0	1	1	3.37606	-2.36693	3.95495	-0.345626	0.729624	1	3.37606	-1.65303	3.833	-0.170371	0.864718	1	3.37606	-4.01997	3.90883	-0.772602	0.439758	1	2.027	-2.2217	3.45191	-0.35392	0.723399	1	2.027	22.2549	3.53955	6.00497	1.91367e-09	1.56432e-06	2.027	20.0332	3.22735	5.89748	3.69104e-09	8.70075e-07	1
TraesCSU02G306500LC		0	0	0	0	0	5.16952	0	0	10.5289	0	0	0	0	0	0	22.6627	0	0	0	3.50963	0	0	0	0	6.95805	1.79412	7.20789	3.8703	1.60398	0.108718	1	1.79412	22.3397	3.9078	5.4608	4.74001e-08	3.31605e-05	1.79412	29.5476	3.66469	7.7899	6.70601e-15	6.98385e-12	1.15791	-2.29599	3.96447	-0.326901	0.743742	1	1.15791	2.92768	3.98692	0.483502	0.62874	1	1.15791	0	4.04716	0	1	1	2.24053	4.40772	3.92636	0.867908	0.385445	1	2.24053	0	4.0296	0	1	1	2.24053	3.48597	3.50702	0.708855	0.478414	1	2
TraesCS6B02G572100LC		0	0	7.28051	0	10.1987	0	0	21.464	0	0.78678	0.889472	4.19125	0	0	4.90979	13.9463	0	0	0	3.39957	0.296491	0	8.55176	3.24427	3.48657	2.97268	-2.54082	2.68302	-0.574284	0.565775	1	2.97268	1.30698	2.66048	0.115385	0.90814	1	2.97268	-1.23384	2.56363	-0.0912137	0.927323	1	1.21257	-18.7069	3.98219	-4.44653	8.72701e-06	0.000955555	1.21257	1.57937	3.93483	0.147243	0.88294	1	1.21257	-17.1275	4.03623	-3.99569	6.45065e-05	0.004143	4.24698	-1.94872	2.43517	-0.389589	0.696841	1	4.24698	0.454673	2.39144	0	1	1	4.24698	-1.49404	2.25064	-0.219513	0.826251	1	3
TraesCS5D02G575000LC		2.57136	0	0	0	0	0	0	0	0.658056	0	0	0	0	0	0	8.71642	0	0	0	1.07647	0	0	0	0	2.1791	0.661299	0.91057	3.86386	0	1	1	0.661299	21.859	3.89545	5.35472	8.5689e-08	5.64968e-05	0.661299	22.7696	3.6702	5.93145	3.00277e-09	1.19131e-06	0.599726	-1.29359	3.94049	-0.0745062	0.940608	1	0.599726	3.1754	3.96443	0.548729	0.583191	1	0.599726	1.88181	4.05769	0.217317	0.827961	1	0.701314	2.00179	4.05892	0.246811	0.805054	1	0.701314	0	4.09226	0	1	1	0.701314	1.46127	3.65096	0.126343	0.899461	1	2
TraesCS3B02G564400LC		0.857119	1.21616	0	0	0	0	0	1.19245	5.26445	0	0	0	0	0	0	3.48657	1.58707	0.977055	1.23094	2.04052	0	0.608081	0.723167	0.396767	1.17938	1.00027	-0.951942	3.13345	0	1	1	1.00027	2.57511	3.15274	0.499601	0.617356	1	1.00027	1.62317	2.99561	0.208028	0.835207	1	1.40783	-1.78606	3.89091	-0.202025	0.839897	1	1.40783	19.6686	3.97127	4.70092	2.58998e-06	0.000515049	1.40783	17.8825	4.00514	4.21521	2.49542e-05	0.00183928	0.682943	-1.27137	3.98828	-0.0680413	0.945753	1	0.682943	2.28594	4.00539	0.321053	0.74817	1	0.682943	1.01457	3.62769	0.00401765	0.996794	1	7
TraesCS4B02G042700LC		0	0	0.728051	2.09481	0	6.03111	0	0	3.94834	0	0	1.04781	0	0	0	0	0	0	2.46188	1.31611	0.698271	0	0.349271	0.182013	2.12325	0.760262	0.0389158	3.85987	0	1	1	0.760262	0.529031	3.86072	0	1	1	0.760262	0.567947	3.64513	0	1	1	0.662094	-17.4986	3.98994	-4.13505	3.54877e-05	0.00278028	0.662094	0.4411	3.9001	0	1	1	0.662094	-17.0575	3.99518	-4.01922	5.83907e-05	0.00378498	0.82861	1.6361	4.01787	0.158317	0.874207	1	0.82861	0.253924	4.0517	0	1	1	0.82861	1.89002	3.58553	0.248226	0.803959	1	2
TraesCS3A02G590000LC		24.8564	9.7293	32.7623	48.7044	11.7678	43.9409	94.2067	67.3732	139.508	70.8102	54.2578	1.04781	28.7294	10.9847	9.81957	15.6895	31.7414	47.8757	19.6951	58.7107	65.723	10.357	38.7656	36.2834	27.0137	35.803	-1.1048	0.833566	-0.125728	0.899947	1	35.803	-0.586571	0.822148	0	1	1	35.803	-1.69137	0.786395	-0.879168	0.37931	1	43.2121	-4.12654	1.24484	-2.51161	0.0120183	0.323143	43.2121	-1.15515	1.08386	-0.14315	0.886172	1	43.2121	-5.28169	1.24094	-3.45035	0.000559859	0.027165	29.8868	0.212874	0.831413	0	1	1	29.8868	-0.382644	0.833687	0	1	1	29.8868	-0.16977	0.748286	0	1	1	1
TraesCS2D02G392300		0	0	0	0	0	5.16952	0	0	0	0	5.33683	0	0	0	0	1.74328	1.58707	0	1.23094	0	1.77894	0	0	0.396767	2.03594	1.11955	3.23208	3.87408	0.576156	0.564509	1	1.11955	-1.66243	3.88928	-0.170322	0.864757	1	1.11955	1.56965	3.62891	0.156975	0.875264	1	1.56744	15.3614	3.97669	3.61138	0.000304569	0.0138396	1.56744	-15.048	3.97943	-3.53016	0.000415303	0.0307602	1.56744	0.313328	3.8695	0	1	1	0.78416	2.88957	4.04763	0.466832	0.64062	1	0.78416	-0.947477	4.08734	0	1	1	0.78416	1.94209	3.58289	0.262941	0.792596	1	4
TraesCS3A02G266800		8.57119	0	0	2.09481	0	0	0	0	0	0	0	0	7.92535	0	0	0	41.2638	0	1.23094	2.85706	0.698271	0	0	10.3159	2.28907	2.84705	0.189433	3.73924	0	1	1	2.84705	-0.0174678	3.73797	0	1	1	2.84705	0.171965	3.51215	0	1	1	1.16834	-1.32075	3.98255	-0.0805401	0.935808	1	1.16834	0.732134	3.96632	0	1	1	1.16834	-0.58862	3.98266	0	1	1	4.05803	14.2983	3.10339	4.28508	1.82676e-05	0.00277747	4.05803	-13.7522	3.10479	-4.10728	4.00349e-05	0.00541873	4.05803	0.546041	2.64752	0	1	1	6
TraesCS2B02G125100LC		0	4.86465	2.18415	0.523703	9.4142	0	0	10.1358	0	4.72068	5.33683	2.09563	0	0	12.2745	15.6895	0	0	0	3.13807	1.95351	2.43233	4.07714	4.79482	3.92239	3.13753	-1.63212	2.21657	-0.285179	0.775507	1	3.13753	-0.792814	2.1551	0	1	1	3.13753	-2.42493	2.08769	-0.682541	0.494897	1	2.20595	-16.228	4.02426	-3.78405	0.000154295	0.00814515	2.20595	-3.88304	3.89195	-0.740769	0.458833	1	2.20595	-20.111	3.95185	-4.83597	1.32499e-06	0.000150707	3.80379	-0.460372	2.40223	0	1	1	3.80379	-1.05836	2.35432	-0.0247883	0.980224	1	3.80379	-1.51873	2.17423	-0.238582	0.81143	1	6
TraesCS2B02G514400		0	4.86465	3.64026	0	0	11.2006	0	0	0	0	6.22631	0	32.6921	0	0	0	1.58707	0	16.0022	0	2.07544	2.43233	0	1.30683	14.9737	5.16775	5.72937	2.37309	1.99292	0.0462705	1	5.16775	-2.90732	2.41136	-0.790972	0.428961	1	5.16775	2.82206	2.15153	0.846867	0.39707	1	4.94689	20.0186	3.96584	4.7956	1.62187e-06	0.000230306	4.94689	-18.4455	3.97281	-4.39124	1.12708e-05	0.00185224	4.94689	1.57304	3.8509	0.148806	0.881707	1	5.24789	6.00211	2.37568	2.10555	0.0352437	1	5.24789	-2.70942	2.45136	-0.697335	0.485593	1	5.24789	3.29269	1.95965	1.16995	0.242021	1	2
TraesCS3A02G016600LC		0	9.7293	0	0	13.3368	0	0	1.78867	0	0	1.77894	0	0	0	0	0	0	0	0	4.4456	0.592982	4.86465	0.596223	0	0	1.24893	-1.87582	3.87675	-0.225916	0.821267	1	1.24893	1.21404	3.87029	0.0553032	0.955897	1	1.24893	-0.661779	3.6794	0	1	1	2.72007	-14.4784	3.97467	-3.39107	0.000696214	0.0280336	2.72007	1.24846	3.89181	0.063842	0.949096	1	2.72007	-13.2299	4.00266	-3.05545	0.00224727	0.0943333	0.144533	-1.26822	4.07434	-0.0658328	0.947511	1	0.144533	1.18991	4.07434	0.0466107	0.962824	1	0.144533	0	3.67814	0	1	1	7
TraesCS7B02G167500		15.4281	125.265	133.961	47.1333	9.4142	85.2971	99.8031	47.1016	19.0836	48.7803	49.8104	79.6338	106.002	170.685	49.0979	191.761	104.746	17.587	182.179	14.642	65.5823	147.975	48.1075	84.1465	141.31	96.9137	2.48933	0.49433	3.01282	0.00258833	0.186779	96.9137	-1.3248	0.496253	-0.654501	0.512789	1	96.9137	1.16453	0.460826	0.35703	0.721069	1	112.586	3.70577	0.692547	3.90698	9.34569e-05	0.00562847	112.586	-1.99461	0.696162	-1.42871	0.153088	1	112.586	1.71116	0.67306	1.0566	0.290694	1	84.4205	1.43653	0.592372	0.736915	0.461174	1	84.4205	-0.801688	0.594903	0	1	1	84.4205	0.63484	0.527209	0	1	1	4
TraesCS5D02G557300		41.1417	9.7293	5.82441	10.4741	84.7278	6.03111	0.932739	14.3093	27.6384	12.5885	23.1263	44.0082	21.7947	0	27.0038	5.22985	12.6965	56.6692	0	51.1693	11.511	4.86465	38.3289	14.5283	8.26392	18.8981	-4.4308	1.0494	-3.26928	0.00107822	0.0928788	18.8981	1.9335	0.993646	0.939466	0.347491	1	18.8981	-2.4973	1.01015	-1.48226	0.138271	1	21.6643	-8.19092	1.8869	-3.81097	0.000138421	0.00752374	21.6643	2.37573	1.49141	0.922432	0.356303	1	21.6643	-5.81519	1.89785	-2.53718	0.0111749	0.381365	16.6774	-2.31284	1.12678	-1.16513	0.243967	1	16.6774	1.1257	1.10884	0.113363	0.909743	1	16.6774	-1.18714	1.04123	-0.179732	0.857363	1	1
TraesCS7D02G258300		0.857119	0	7.28051	0	0.784517	0	0	14.9056	28.2964	0	0	1.04781	0	3.37991	0	0	17.4577	0	9.84753	9.97935	0	1.68995	5.31779	6.18456	2.46188	6.91156	-2.48428	2.06249	-0.719653	0.471739	1	6.91156	3.03141	2.06728	0.982648	0.325781	1	6.91156	0.547134	1.97961	0	1	1	10.6477	-1.29403	2.54091	-0.115718	0.907876	1	10.6477	25.9801	2.73457	9.13494	6.54405e-20	4.60183e-16	10.6477	24.6861	2.75097	8.6101	7.29971e-18	3.15904e-14	4.07739	-7.55367	2.6669	-2.45741	0.0139942	0.565055	4.07739	4.02436	2.59367	1.16606	0.243591	1	4.07739	-3.5293	2.41939	-1.04543	0.295824	1	4
TraesCS3B02G699500LC		0	2.43233	0	0	0	5.16952	2.79822	3.57734	0	0	0	1.04781	0	5.06986	0	0	0	0	1.23094	0	0.932739	3.75109	1.54172	0	1.60012	1.15152	2.08996	3.41171	0.319476	0.749365	1	1.15152	3.67738	3.46395	0.772928	0.439565	1	1.15152	5.76735	3.2431	1.47	0.141563	1	1.48882	3.71975	3.97933	0.68347	0.49431	1	1.48882	-1.69344	4.0316	-0.172002	0.863436	1	1.48882	2.02631	3.92751	0.261312	0.793852	1	0.890012	-3.4334	3.94224	-0.617262	0.537062	1	0.890012	20.6521	3.98181	4.93548	7.99536e-07	0.000209593	0.890012	17.2187	3.62883	4.46941	7.84355e-06	0.000695328	4
TraesCS3A02G307200		29.9992	26.7556	32.0342	16.2348	29.8116	17.2317	21.453	41.7356	111.87	36.9786	80.942	38.7691	11.888	7.60479	29.4587	12.203	57.1344	0	19.6951	57.2268	39.5433	17.1802	26.8349	38.9015	15.2545	29.1052	-2.52119	0.835636	-1.8204	0.0686981	1	29.1052	0.342532	0.809065	0	1	1	29.1052	-2.17866	0.789489	-1.49294	0.135452	1	35.6008	-5.25894	1.23676	-3.44362	0.000573976	0.0236674	35.6008	0.638373	0.970648	0	1	1	35.6008	-4.62057	1.2389	-2.9224	0.00347347	0.1398	24.0088	-0.664368	1.0136	0	1	1	24.0088	-0.614415	1.00198	0	1	1	24.0088	-1.27878	0.90523	-0.30797	0.758106	1	1
TraesCS7D02G229000		8.57119	7.29698	0	0	0.784517	0	26.1167	0	0	0	3.55789	0	0	0	0	0	0	0	0	3.11857	9.89153	3.64849	0	0	0	2.17311	-22.687	3.89899	-5.56222	2.66365e-08	1.22056e-05	2.17311	-4.32269	3.86212	-0.860328	0.389608	1	2.17311	-27.0097	3.66553	-7.09576	1.28644e-12	9.13934e-10	5.04815	-3.13619	3.38978	-0.630186	0.528573	1	5.04815	-2.53139	3.19167	-0.479808	0.631364	1	5.04815	-5.66758	3.34243	-1.39646	0.162575	1	#N/A	#N/A	#N/A	#N/A	#N/A	#N/A	#N/A	#N/A	#N/A	#N/A	#N/A	#N/A	#N/A	#N/A	#N/A	#N/A	#N/A	#N/A	5
TraesCS7B02G160600		0	0	0	6.28444	0	1.72317	0	0	0	0	0	0	0	0	0	0	15.8707	0	0	0	2.09481	0	0	3.96767	0.430794	1.10979	0.994496	3.90237	0	1	1	1.10979	-1.90485	3.89277	-0.232444	0.816193	1	1.10979	-0.910357	3.64777	0	1	1	0.68363	0	4.08044	0	1	1	0.68363	-17.3282	4.02157	-4.06016	4.90387e-05	0.00589503	0.68363	-24.0753	4.02162	-5.73783	9.58985e-09	3.01566e-06	1.4162	1.31458	4.07872	0.0771281	0.938522	1	1.4162	-1.21239	4.07639	-0.0521022	0.958447	1	1.4162	0.102195	3.57579	0	1	1	6
TraesCS1D02G200600		0	6.08081	7.28051	0	0	27.5708	12.1256	0	0	0	10.6737	0	0	23.6593	4.90979	54.0418	0	0	48.0067	0	7.59976	14.8701	0	3.04757	32.4048	16.1543	6.44175	1.39782	3.89304	9.89971e-05	0.0127219	16.1543	-3.61904	1.4398	-1.81904	0.0689059	1	16.1543	2.82271	1.178	1.54729	0.121793	1	22.4003	6.49589	1.97655	2.78055	0.00542661	0.169184	22.4003	-4.16894	2.02558	-1.56446	0.117709	1	22.4003	2.32695	1.78255	0.744409	0.456629	1	11.4238	6.47478	1.88652	2.90206	0.00370716	0.196965	11.4238	-3.2044	1.96143	-1.12388	0.261065	1	11.4238	3.27038	1.43397	1.58329	0.113356	1	4
TraesCS1B02G347400		0	51.0788	2.9122	0	23.5355	33.6019	0	0.596223	0	0	0	0	15.8507	44.7837	0	95.8806	0	0	48.0067	7.84517	0	47.9313	0.198741	0.728051	48.335	17.6721	5.19148	1.43582	2.91923	0.00350894	0.234576	17.6721	1.06708	1.56028	0.0429892	0.96571	1	17.6721	6.25856	1.40655	3.73862	0.000185033	0.0360033	19.9063	3.02805	2.21815	0.914297	0.360561	1	19.9063	3.44456	2.42399	1.00849	0.313221	1	19.9063	6.47262	2.36342	2.31555	0.0205829	0.604582	15.8505	7.23324	1.63615	3.80971	0.000139131	0.0134519	15.8505	-1.37694	1.84495	-0.204309	0.838112	1	15.8505	5.8563	1.33501	3.63766	0.00027513	0.0216932	2
TraesCS6B02G175300		0	0	3.64026	0	0	0	0.932739	1.78867	1.31611	0	1.77894	6.28688	0	0.844976	0	0	0	0	0	0.438704	0.903895	0.422488	2.69185	0.910064	0	1.08577	-1.33739	3.52319	-0.0957633	0.923709	1	1.08577	0.340742	3.50188	0	1	1	1.08577	-0.99665	3.34685	0	1	1	1.25498	2.63455	3.92593	0.416346	0.677157	1	1.25498	-1.35555	3.9597	-0.0897917	0.928453	1	1.25498	1.279	3.86732	0.0721425	0.942489	1	0.94851	-22.2338	3.96189	-5.35953	8.34398e-08	4.00625e-05	0.94851	4.1377	3.92408	0.799602	0.423942	1	0.94851	-18.0961	3.64801	-4.68642	2.78019e-06	0.000284334	3
TraesCS2A02G431700LC		0	0	0.728051	7.33184	29.0271	1.72317	0	4.17356	0.658056	2.36034	0	0	4.95334	0	0	19.1761	0	0	12.3094	9.89506	2.44395	0	1.39119	0.772098	9.54051	3.85004	0.655807	2.2564	0	1	1	3.85004	1.01519	2.28507	0.0066484	0.994695	1	3.85004	1.671	2.14499	0.312822	0.754416	1	4.04286	-20.6214	3.94162	-4.97802	6.42395e-07	0.000105001	4.04286	5.03693	3.87913	1.04068	0.298024	1	4.04286	-15.5845	4.02159	-3.62655	0.000287231	0.0152296	3.6599	3.94812	2.23584	1.31857	0.187312	1	3.6599	-0.178397	2.36438	0	1	1	3.6599	3.76973	2.01536	1.37431	0.169345	1	7
TraesCS3B02G203300LC		0.857119	0	0	0	0	0.861587	0	0	9.21279	0	0	0	0	0	0	0	0	0	3.69282	3.35664	0	0	0	0	1.1386	0.946945	0.815241	3.87032	0	1	1	0.946945	1.26845	3.88014	0.0691865	0.944841	1	0.946945	2.08369	3.6524	0.296707	0.76669	1	1.7087	-2.17685	3.87902	-0.303389	0.761593	1	1.7087	20.3646	3.96746	4.88085	1.05627e-06	0.000246771	1.7087	18.1877	3.99766	4.29944	1.71228e-05	0.00133002	0.366722	1.6745	4.09331	0.164781	0.869117	1	0.366722	0	4.10604	0	1	1	0.366722	1.66894	3.64127	0.183712	0.854239	1	7
TraesCS5B02G067400LC		4.28559	0	0	0.523703	0	0.861587	0	5.366	0	0	3.55789	0	0	0	0	0	0	0	0	1.42853	1.36053	0	1.78867	0	0.215397	0.681625	-5.19742	3.86782	-1.08522	0.277826	1	0.681625	2.51458	3.84253	0.394162	0.693461	1	0.681625	-2.68284	3.67603	-0.457787	0.647105	1	0.918249	-16.588	4.00374	-3.89336	9.88662e-05	0.00587253	0.918249	-1.47898	3.89714	-0.122904	0.902183	1	0.918249	-18.067	3.97876	-4.28953	1.79054e-05	0.00138019	0.503117	-1.25082	4.01271	-0.0625057	0.95016	1	0.503117	1.98545	4.0224	0.244991	0.806463	1	0.503117	0.734636	3.65763	0	1	1	1
TraesCS1D02G305500LC		0	2.43233	0.728051	0	0	0	0	0	0	0	3.55789	6.28688	0	0	0	0	0	0	0	0	1.18596	1.21616	2.09563	0.182013	0	0.60882	-0.661974	3.89359	0	1	1	0.60882	-0.455517	3.88353	0	1	1	0.60882	-1.11749	3.67523	-0.0319683	0.974497	1	0.657726	1.25616	4.08044	0.0627778	0.949943	1	0.657726	-16.4486	4.0271	-3.83617	0.00012497	0.0118552	0.657726	-15.1924	4.02715	-3.52419	0.000424773	0.021316	0.567671	-1.6685	4.05806	-0.164735	0.869153	1	0.567671	0.844962	4.05467	0	1	1	0.567671	-0.823542	3.67547	0	1	1	3
TraesCS2D02G555200LC		0	0	0	0	0	0	0	0	0	0	9.7842	0	0.990669	0	0	0	0	0	0	0	3.2614	0	0	0	0.247667	0.608936	1.79674	3.89395	0.204611	0.837876	1	0.608936	-1.40525	3.89139	-0.104141	0.917058	1	0.608936	0.391494	3.66485	0	1	1	1.31597	16.0694	4.0015	3.76594	0.000165925	0.00861181	1.31597	-16.8468	3.97558	-3.98603	6.71875e-05	0.00742822	1.31597	-0.777401	3.89171	0	1	1	0.0797927	1.21515	4.11219	0.0523193	0.958274	1	0.0797927	0	4.11219	0	1	1	0.0797927	0.643025	3.67814	0	1	1	5
TraesCS2B02G269000LC		0	0	0	0	0	0	0	0	0	9.44136	0	0	2.97201	9.29474	0	0	3.17414	0	1.23094	0	0	4.64737	0	3.15387	1.05074	1.2171	1.53879	3.87135	0.139173	0.889314	1	1.2171	-1.20853	3.87197	-0.0538552	0.957051	1	1.2171	0.33026	3.63956	0	1	1	1.01019	17.0277	4.02181	3.9852	6.74221e-05	0.00442285	1.01019	0	4.08046	0	1	1	1.01019	25.8388	4.02188	6.17593	6.5774e-10	3.37714e-07	1.36192	1.07786	4.01517	0.0193912	0.984529	1	1.36192	-2.04254	4.00954	-0.260014	0.794853	1	1.36192	-0.964679	3.56252	0	1	1	6
TraesCS4B02G325500		17.1424	30.4041	64.7965	25.6615	0	108.56	27.9822	0.596223	57.909	38.5522	38.2473	8.38251	9.90669	55.7684	120.29	73.2179	1.58707	0	18.4641	25.0171	30.6303	43.0863	2.99291	56.3064	52.5372	34.8841	2.8222	1.03544	1.75984	0.0784348	1	34.8841	-2.67559	1.03521	-1.6186	0.105533	1	34.8841	0.146607	0.963932	0	1	1	33.3124	0.521264	1.61202	0	1	1	33.3124	-0.685331	1.60832	0	1	1	33.3124	-0.164067	1.60758	0	1	1	35.9003	5.14925	1.04408	3.97406	7.06564e-05	0.00780351	35.9003	-4.91762	1.0447	-3.74998	0.000176848	0.0180259	35.9003	0.231626	0.805199	0	1	1	6
TraesCS2D02G199200LC		0	0	0	0	0	9.47746	0	5.366	0	0	0	2.09563	0	0	0	0	0	0	0	0	0	0	2.48721	0	2.36936	0.787388	-0.592575	3.86775	0	1	1	0.787388	1.59806	3.87231	0.154446	0.877258	1	0.787388	1.00549	3.66719	0.00149594	0.998806	1	#N/A	#N/A	#N/A	#N/A	#N/A	#N/A	#N/A	#N/A	#N/A	#N/A	#N/A	#N/A	#N/A	#N/A	#N/A	#N/A	#N/A	#N/A	1.36784	-4.23091	3.92055	-0.824097	0.409885	1	1.36784	23.1992	3.96418	5.59994	2.14431e-08	1.2303e-05	1.36784	18.9682	3.64345	4.93166	8.15351e-07	9.59757e-05	3
TraesCS2D02G484800		0	0	6.55246	0	0	18.9549	1.86548	2.98111	0	3.9339	0	0	0	10.9847	0	1.74328	3.17414	0	0	0	0.621826	5.49235	0.993705	3.41512	5.17455	2.32977	2.59101	2.83549	0.561105	0.574726	1	2.32977	-1.9402	2.84369	-0.330625	0.740927	1	2.32977	0.650808	2.6484	0	1	1	1.39607	16.2821	3.97959	3.84011	0.000122977	0.00689036	1.39607	-14.8029	4.00632	-3.44529	0.000570452	0.0408854	1.39607	1.47917	3.90093	0.122834	0.902238	1	3.01771	1.82669	2.6723	0.309353	0.757053	1	3.01771	-1.80888	2.67164	-0.302766	0.762068	1	3.01771	0.0178019	2.37439	0	1	1	2
TraesCS6D02G160000		0	2.43233	0	0	0	41.3562	0	0	0	0	0	0	0	0	0	0	1.58707	0	0	0	0	1.21616	0	0.396767	10.339	2.09826	1.17885	3.89338	0.0459363	0.963361	1	2.09826	-0.611316	3.89351	0	1	1	2.09826	0.567531	3.6691	0	1	1	0.266678	0.404868	4.08044	0	1	1	0.266678	0	4.08046	0	1	1	0.266678	0.422156	4.08051	0	1	1	3.46462	17.4754	3.53087	4.66611	3.06951e-06	0.000733304	3.46462	-14.6556	3.53686	-3.86095	0.000112949	0.0124144	3.46462	2.8198	3.08963	0.589004	0.555858	1	2
TraesCS3A02G682300LC		0	0	0	0	0	12.9238	0	1.19245	0	0	0	0	0.990669	0	0	0	0	0	0	0	0	0	0.397482	0	3.47862	0.699607	0.987121	3.88362	0	1	1	0.699607	0.279986	3.89025	0	1	1	0.699607	1.26711	3.66891	0.0728028	0.941963	1	#N/A	#N/A	#N/A	#N/A	#N/A	#N/A	#N/A	#N/A	#N/A	#N/A	#N/A	#N/A	#N/A	#N/A	#N/A	#N/A	#N/A	#N/A	1.21893	3.63805	3.98864	0.661391	0.508362	1	1.21893	22.942	4.07387	5.38603	7.20313e-08	3.23701e-05	1.21893	26.58	3.60817	7.08947	1.34628e-12	1.03207e-09	2
TraesCS3D02G581100LC		0	0	0	0.523703	0	0	7.46191	0	15.1353	3.14712	0	3.14344	0	0	0	0	0	11.7247	0	5.0451	2.66187	0	4.95603	0.78678	0	1.93593	-22.2557	3.76815	-5.64087	1.69191e-08	8.07586e-06	1.93593	0.582877	3.72096	0	1	1	1.93593	-21.6728	3.57439	-5.78358	7.31258e-09	2.68114e-06	2.53028	-18.424	4.02157	-4.33263	1.47336e-05	0.00140752	2.53028	-3.99582	3.88637	-0.770854	0.440793	1	2.53028	-22.4198	3.94909	-5.42399	5.82836e-08	1.19298e-05	1.46166	-22.4928	3.95588	-5.43313	5.53731e-08	2.97375e-05	1.46166	5.07756	3.92077	1.03999	0.298345	1	1.46166	-17.4153	3.65012	-4.49719	6.88587e-06	0.000618887	1
TraesCS2D02G478600		3.42847	0	1.4561	0	0	0	0	0	5.92251	0	0	0	0	0	0	0	0	0	0	3.11699	0	0	0	0.364026	0	0.507782	-23.1352	3.88108	-5.70335	1.17472e-08	5.81939e-06	0.507782	6.53953	3.8745	1.42974	0.152791	1	0.507782	-16.5957	3.69253	-4.22356	2.40469e-05	0.00523467	1.02751	-3.73633	3.93602	-0.695202	0.486929	1	1.02751	4.15845	3.93604	0.802445	0.422295	1	1.02751	0	4.08051	0	1	1	0.118154	0	4.11174	0	1	1	0.118154	-1.61773	4.08964	-0.151048	0.879938	1	0.118154	-1.07761	3.65962	-0.0212064	0.983081	1	7
TraesCS3D02G018400		0	4.86465	1.4561	0	0	0	0	0	0	2.36034	0	5.23907	0	0	0	0	0	0	0	0	0	2.43233	1.74636	0.95411	0	0.65036	-0.617659	3.90135	0	1	1	0.65036	-0.672528	3.88414	0	1	1	0.65036	-1.29019	3.67693	-0.0789211	0.937095	1	0.533357	0.404876	4.08044	0	1	1	0.533357	0	4.08046	0	1	1	0.533357	0.422164	4.08051	0	1	1	0.733993	-17.9323	4.06221	-4.16825	3.06953e-05	0.00420203	0.733993	-4.15114	3.95808	-0.796127	0.425958	1	0.733993	-22.0834	3.59265	-5.8685	4.39754e-09	1.01306e-06	3
TraesCS2D02G291100LC		0	0	0	0	0	0	2.79822	1.19245	1.31611	0	0	5.23907	2.97201	0	0	0	3.17414	0	0	0.438704	0.932739	0	2.14384	0.793534	0.743002	0.783177	-1.58999	3.86728	-0.15256	0.878745	1	0.783177	0.945902	3.85852	0	1	1	0.783177	-0.644092	3.66499	0	1	1	0.448044	-20.2896	4.01857	-4.80012	1.5857e-06	0.00022623	0.448044	-0.635928	3.94378	0	1	1	0.448044	-20.9256	4.00834	-4.97103	6.65991e-07	8.31391e-05	1.01499	-1.50205	3.97609	-0.126268	0.89952	1	1.01499	1.85203	3.97657	0.214263	0.830342	1	1.01499	0.349978	3.59259	0	1	1	3
TraesCS2A02G332800		0	2.43233	0	0	0	3.44635	8.39465	4.17356	0	0	0.889472	0	0	0	0	0	0	0	4.92376	0	3.09471	1.21616	1.39119	0	2.09253	1.13435	0.92012	3.86162	0	1	1	1.13435	-0.733278	3.86106	0	1	1	1.13435	0.186841	3.62713	0	1	1	1.27436	0.404838	4.08044	0	1	1	1.27436	-3.58751	3.94978	-0.655103	0.512402	1	1.27436	-3.18268	3.94983	-0.5526	0.580537	1	1.01159	-0.133522	3.94107	0	1	1	1.01159	26.4211	4.0093	6.34055	2.28949e-10	2.49105e-07	1.01159	26.2876	3.59169	7.04059	1.9143e-12	1.41979e-09	5
TraesCS2A02G051700LC		0	0	0	0	1.56903	3.44635	0	0	0	0	0	0	4.95334	0	0	0	0	5.86233	0	0.523011	0	0	1.95411	0	2.09992	0.740788	0.0812137	3.86748	0	1	1	0.740788	1.28996	3.87633	0.0748019	0.940372	1	0.740788	1.37117	3.66382	0.101307	0.919307	1	0.171509	-0.954489	4.05211	0	1	1	0.171509	1.37662	4.05212	0.0929437	0.925948	1	0.171509	0	4.08051	0	1	1	1.15271	2.98441	3.97157	0.499654	0.617319	1	1.15271	24.2246	4.05432	5.72836	1.01409e-08	6.6299e-06	1.15271	27.209	3.61122	7.25765	3.93874e-13	3.74287e-10	3
TraesCS3D02G465900		87.4261	110.671	32.7623	56.5599	383.629	87.0203	47.5697	69.1618	113.186	60.582	88.9472	54.4863	25.7574	0	51.5528	20.9194	19.0448	52.761	54.1614	194.747	64.359	55.3354	58.803	40.9855	46.9646	66.2959	-2.63176	0.895429	-1.82232	0.0684069	1	66.2959	1.12982	0.888545	0.14611	0.883835	1	66.2959	-1.50193	0.846694	-0.592813	0.553307	1	97.3159	-8.81924	1.42281	-5.49563	3.89311e-08	1.19529e-05	97.3159	1.2097	0.822351	0.254996	0.798727	1	97.3159	-7.60954	1.42424	-4.64075	3.47152e-06	0.000339629	42.6998	-0.275251	0.698116	0	1	1	42.6998	0.460352	0.700716	0	1	1	42.6998	0.185101	0.633335	0	1	1	7
TraesCS5B02G466800		0	13.3778	11.6488	0	0	0	49.4352	0	0	4.72068	0	0	5.94401	5.06986	24.5489	5.22985	0	0	6.1547	0	16.4784	9.22382	0	10.2296	4.33214	5.89576	4.25911	2.17851	1.49603	0.134647	1	5.89576	-5.38577	2.15631	-2.03392	0.0419592	1	5.89576	-1.12666	1.91647	-0.0660885	0.947307	1	7.37614	15.7675	3.74525	3.94299	8.04734e-05	0.00505769	7.37614	-17.236	3.7354	-4.34651	1.38322e-05	0.00220539	7.37614	-1.4685	3.61504	-0.129597	0.896885	1	4.70739	5.064	2.40047	1.69301	0.0904543	1	4.70739	-5.86983	2.39022	-2.0374	0.0416102	1	4.70739	-0.805829	1.90047	0	1	1	5
TraesCS4B02G108400		3125.05	760.102	1999.96	1659.62	1344.66	648.775	873.977	1984.83	1748.46	2952	2710.22	2246.51	732.104	1354.5	1620.23	493.349	2805.94	1429.43	480.067	2072.72	1747.94	1057.3	1886.92	2344.53	588.574	1481.77	-1.75417	0.287092	-2.62694	0.00861566	0.459694	1481.77	0.0495042	0.286362	0	1	1	1481.77	-1.70467	0.270809	-2.60209	0.00926567	0.983965	1570.55	-1.75392	0.54942	-1.37221	0.169999	1	1570.55	0.417671	0.548613	0	1	1	1570.55	-1.33625	0.549511	-0.6119	0.540604	1	1406.87	-1.70519	0.293066	-2.40624	0.0161177	0.621065	1406.87	-0.277489	0.291737	0	1	1	1406.87	-1.98268	0.262461	-3.74408	0.000181053	0.0143999	1
TraesCS3B02G088100		0	0	0	0	18.8284	22.4013	0	0	0	0	0	0	0	21.1244	0	12.203	0	0	0	6.27614	0	10.5622	0	0	8.65106	3.47063	9.34092	3.85673	2.16269	0.0305649	1	3.47063	22.3897	3.90739	5.47415	4.39617e-08	3.12319e-05	3.47063	31.7306	3.65267	8.41318	3.99035e-17	9.1425e-14	4.35401	0.449518	3.84426	0	1	1	4.35401	22.1624	3.96629	5.33556	9.52524e-08	3.31668e-05	4.35401	22.6119	3.96627	5.44892	5.0676e-08	1.09134e-05	2.78933	4.94231	3.62604	1.08722	0.27694	1	2.78933	0	3.72164	0	1	1	2.78933	3.73033	3.21542	0.849136	0.395805	1	2
TraesCS6A02G570600LC		0	0	0	0	0	0	4.6637	0	0	5.50746	0	0	0.990669	2.53493	0	3.48657	0	0	0	0	1.55457	1.26746	0	1.37686	1.11931	0.906107	3.2291	3.87808	0.574793	0.565431	1	0.906107	-2.69624	3.88567	-0.436537	0.662447	1	0.906107	0.532856	3.62636	0	1	1	1.02161	19.7202	3.94471	4.74566	2.07832e-06	0.000280984	1.02161	-15.2221	4.03214	-3.52717	0.000420021	0.0310085	1.02161	4.49818	3.89349	0.898468	0.368936	1	0.808344	2.56973	4.0444	0.388123	0.697925	1	0.808344	-2.58607	4.0517	-0.391459	0.695458	1	0.808344	-0.0163481	3.59215	0	1	1	6
TraesCS5D02G258200		37.7132	53.5112	33.4903	9.42666	246.338	66.3422	9.32739	39.9469	107.921	52.7142	71.1578	64.9644	16.8414	10.1397	63.8272	57.5283	22.2189	86.9579	22.1569	130.658	29.9706	31.8254	63.9564	43.0627	40.7172	50.2175	-2.66382	0.742742	-2.2401	0.0250845	0.925481	50.2175	1.6707	0.7322	0.916006	0.359664	1	50.2175	-0.993116	0.705853	0	1	1	59.8826	-6.01801	1.19412	-4.20225	2.64276e-05	0.00221972	59.8826	2.65835	1.02361	1.62009	0.105213	1	59.8826	-3.35966	1.20285	-1.96173	0.0497942	1	42.6108	-0.496603	0.638077	0	1	1	42.6108	0.268806	0.636903	0	1	1	42.6108	-0.227797	0.582077	0	1	1	7
TraesCS7A02G243800		0	0	0	0	9.4142	0	0	3.57734	0	0	10.6737	0	1.98134	0	14.7294	31.3791	0	0	12.3094	3.13807	3.55789	0	1.19245	3.68234	11.4175	3.91941	-0.482024	2.86681	0	1	1	3.91941	1.40805	2.87489	0.141937	0.88713	1	3.91941	0.926029	2.711	0	1	1	2.2022	-24.2026	3.971	-5.84301	5.12644e-09	2.93013e-06	2.2022	-0.314884	3.85459	0	1	1	2.2022	-24.5175	3.9712	-5.92201	3.18027e-09	1.24662e-06	5.15401	0.741504	2.35821	0	1	1	5.15401	1.51204	2.41092	0.212384	0.831807	1	5.15401	2.25354	2.15195	0.582516	0.560219	1	2
TraesCS2D02G296400		4.28559	8.51314	0.728051	0	0	0	0	8.34712	0	0	8.89472	0	0.990669	0	0	0	3.17414	0	0	1.42853	2.96491	4.25657	2.78237	0.975547	0.247667	1.63481	-1.8284	3.48397	-0.237775	0.812056	1	1.63481	-0.476333	3.45239	0	1	1	1.63481	-2.30473	3.28036	-0.397741	0.690821	1	2.38123	-16.0503	3.97958	-3.78189	0.000155642	0.00819511	2.38123	-0.38519	3.86582	0	1	1	2.38123	-16.4355	3.97316	-3.88495	0.00010235	0.0061928	1.06879	-1.52058	4.01998	-0.129497	0.896964	1	1.06879	-0.392194	3.99469	0	1	1	1.06879	-1.91277	3.58939	-0.254297	0.799266	1	5
TraesCS5A02G163400		0	52.295	10.9208	0	0	0.861587	21.453	0.596223	0	0	0	0	4.95334	3.37991	17.1843	33.1224	0	79.1414	0	0	7.151	27.8375	26.5792	7.02626	9.73433	10.4685	2.23784	1.88511	0.656641	0.511412	1	10.4685	-1.18901	1.89952	-0.0995038	0.920738	1	10.4685	1.04883	1.78241	0.0273965	0.978143	1	8.42627	15.5327	3.52876	4.11835	3.81599e-05	0.00293896	8.42627	-16.7469	3.51344	-4.4819	7.39801e-06	0.00128063	8.42627	-1.21423	3.39516	-0.0630987	0.949688	1	11.8777	0.750257	1.74011	0	1	1	11.8777	0.773512	1.77777	0	1	1	11.8777	1.52377	1.66334	0.314889	0.752846	1	3
TraesCS1B02G077000		0	10.9455	0	0	6.27614	0	0	6.55845	0	0	2.66842	0	0	0	0	3.48657	0	0.977055	14.7713	2.09205	0.889472	5.47273	2.51183	0	4.56446	2.13445	-2.2715	3.28094	-0.387542	0.698355	1	2.13445	3.14681	3.29155	0.652219	0.51426	1	2.13445	0.875312	3.13961	0	1	1	2.17938	-13.8024	3.98059	-3.21621	0.00129895	0.04868	2.17938	0.396452	3.88888	0	1	1	2.17938	-13.406	3.99393	-3.10621	0.00189503	0.0809687	2.07857	-1.55854	3.43868	-0.162429	0.870968	1	2.07857	4.21642	3.49494	0.920307	0.357412	1	2.07857	2.65788	3.17525	0.522126	0.601583	1	2
TraesCS4B02G179300		0	4.86465	0	0	32.9497	7.75428	0	0	0	0	8.00525	0	0	0	0	0	0	0	8.61659	10.9832	2.66842	2.43233	0	0	4.09272	2.90732	1.06832	3.84367	0.0177743	0.985819	1	2.90732	0.219435	3.84783	0	1	1	2.90732	1.28775	3.61907	0.0795103	0.936627	1	5.01491	-15.5489	3.96531	-3.66903	0.000243471	0.0116825	5.01491	0.860961	3.84853	0	1	1	5.01491	-14.6879	3.97121	-3.44678	0.000567301	0.0274382	1.31914	3.40439	4.02894	0.596779	0.550655	1	1.31914	0	4.10305	0	1	1	1.31914	3.31136	3.58345	0.64501	0.518921	1	7
TraesCS3B02G061000LC		0	0	0	0	0.784517	6.03111	24.2512	2.38489	28.2964	0	0	8.38251	1.98134	0	14.7294	17.4328	1.58707	2.93116	0	9.69365	8.08374	0	4.56619	4.07911	6.36132	5.10303	-0.838855	1.94118	0	1	1	5.10303	0.923318	1.93988	0	1	1	5.10303	0.0844631	1.8614	0	1	1	5.82629	-27.2183	3.963	-6.61577	3.69624e-11	5.41798e-08	5.82629	1.77389	3.84485	0.20128	0.84048	1	5.82629	-25.4444	3.97008	-6.15716	7.40607e-10	3.71859e-07	4.47518	0.173896	1.89181	0	1	1	4.47518	1.21805	1.94569	0.112067	0.91077	1	4.47518	1.39194	1.7964	0.218183	0.827286	1	7
TraesCS1D02G470900LC		0	0	0	0	0	0	0	0	2.63223	0	0	1.04781	5.94401	3.37991	0	0	0	0	0	0.877408	0	1.68995	0.349271	0	1.486	0.92204	3.52903	3.8645	0.654426	0.512837	1	0.92204	20.1931	3.91042	4.90819	9.19196e-07	0.000510549	0.92204	23.7221	3.6569	6.21348	5.18232e-10	2.38663e-07	1.3786	2.23514	3.89749	0.316907	0.751314	1	1.3786	1.87577	4.02071	0.217814	0.827574	1	1.3786	4.11091	3.96069	0.785446	0.432192	1	0.563522	0.934787	4.02105	0	1	1	0.563522	0.516234	4.04322	0	1	1	0.563522	1.45102	3.62507	0.124417	0.900985	1	4
TraesCS3B02G192400LC		0	4.86465	0	0	0	0	0	0	0	0.78678	0	0	0	3.37991	0	19.1761	25.3931	0	0	0	0	4.12228	0	6.54497	4.79403	2.49719	2.15326	3.88383	0.29694	0.766512	1	2.49719	-0.91923	3.89767	0	1	1	2.49719	1.23403	3.64543	0.0641993	0.948812	1	0.9007	2.21324	4.03805	0.300451	0.763833	1	0.9007	0	4.08046	0	1	1	0.9007	2.23054	4.03812	0.304732	0.76057	1	3.65035	14.9253	3.24819	4.28711	1.81016e-05	0.00276143	3.65035	-19.0665	3.2238	-5.60411	2.09327e-08	1.22411e-05	3.65035	-4.14118	2.79622	-1.12337	0.261281	1	6
TraesCS2A02G175100		13.7139	0	0	0	0	3.44635	0	0	2.63223	0	0	0	17.832	0	0	3.48657	0	0	0	5.44871	0	0	0	0	6.19124	1.92505	5.21495	3.83951	1.09778	0.2723	1	1.92505	29.5271	3.89642	7.32136	2.45464e-13	9.27269e-10	1.92505	34.7421	3.64725	9.25138	2.21614e-20	1.0155e-16	1.79422	-4.30189	3.92637	-0.840952	0.400375	1	1.79422	4.72401	3.92639	0.948457	0.342897	1	1.79422	0	4.08051	0	1	1	1.99487	5.11297	3.75553	1.09518	0.273439	1	1.99487	0	3.87528	0	1	1	1.99487	4.14902	3.34763	0.940672	0.346873	1	7
TraesCS7A02G320400		0	0	0	5.23703	0	2.58476	0	0	2.63223	2.36034	0	0	0	0	0	3.48657	0	0	0	0.877408	1.74568	0	0	0.590085	1.51783	0.759397	4.70455	3.87695	0.955531	0.339309	1	0.759397	-5.28268	3.86575	-1.10785	0.267925	1	0.759397	-0.578133	3.62267	0	1	1	0.85917	-17.2022	3.99124	-4.05943	4.91917e-05	0.00355087	0.85917	-0.538393	3.88718	0	1	1	0.85917	-17.7406	3.98165	-4.20443	2.61745e-05	0.00191371	0.681093	3.51849	4.02202	0.626175	0.5312	1	0.681093	-2.61281	4.05926	-0.397317	0.691133	1	0.681093	0.905678	3.5604	0	1	1	5
TraesCS7B02G061800		0	2.43233	0	0	0.784517	16.3702	0.932739	0	0	0	0	5.23907	0	12.6746	0	0	0	0	0	0.261506	0.310913	7.55349	1.74636	0	4.09254	1.78678	6.46092	3.78044	1.44452	0.148592	1	1.78678	2.04428	3.83248	0.272482	0.785251	1	1.78678	8.50521	3.58819	2.09164	0.0364706	1	1.83107	6.48653	3.95347	1.38777	0.165206	1	1.83107	-0.268391	4.05587	0	1	1	1.83107	6.21814	3.95247	1.32022	0.186761	1	1.74469	1.21647	3.92803	0.0551095	0.956051	1	1.74469	22.1151	4.01282	5.26191	1.42564e-07	5.44475e-05	1.74469	23.3316	3.61084	6.18458	6.22667e-10	2.16807e-07	4
TraesCS1B02G237900LC		0	36.4849	8.73661	0	0	14.647	15.8566	24.4451	11.187	29.1109	0	14.6694	4.95334	0	24.5489	59.2716	6.34827	0	20.926	3.72899	5.28552	18.2424	13.0382	17.1862	24.9495	12.6539	0.107976	1.44322	0	1	1	12.6539	-0.345477	1.44074	0	1	1	12.6539	-0.237502	1.35435	0	1	1	6.94919	-13.3817	3.80932	-3.25037	0.00115254	0.043789	6.94919	-0.22646	3.6845	0	1	1	6.94919	-13.6082	3.81	-3.30923	0.00093553	0.0428317	16.767	1.70055	1.13372	0.617921	0.536628	1	16.767	-0.980292	1.14033	0	1	1	16.767	0.720255	1.0038	0	1	1	2
TraesCS7B02G325300LC		0	7.29698	0	9.42666	12.5523	0	0	0	11.845	0	6.22631	0	10.8974	0	0	0	0	0	0	8.13243	5.21765	3.64849	0	0	2.72434	2.73636	-1.03636	3.51726	-0.0103383	0.991751	1	2.73636	0.264607	3.51005	0	1	1	2.73636	-0.771755	3.32875	0	1	1	5.18454	-5.46714	3.26501	-1.36819	0.171254	1	5.18454	0.73157	3.06315	0	1	1	5.18454	-4.73557	3.27179	-1.14175	0.253558	1	0.87772	17.0762	4.0677	3.95216	7.74482e-05	0.00840106	0.87772	0	4.11129	0	1	1	0.87772	23.0886	3.64161	6.06562	1.31445e-09	3.77082e-07	7
TraesCS3D02G009500LC		5.99983	4.86465	0	0	3.92258	0	0	0	3.94834	0	0	0	7.92535	2.53493	0	0	0	1.95411	0	4.62358	0	3.69979	0.65137	0	1.98134	1.67086	-1.07825	2.94566	-0.0265657	0.978806	1	1.67086	3.71038	2.99712	0.904328	0.365821	1	1.67086	2.63213	2.8639	0.569896	0.568748	1	2.82061	-1.53138	3.13279	-0.169619	0.86531	1	2.82061	5.25096	3.2849	1.29409	0.195635	1	2.82061	3.71957	3.3307	0.816517	0.414204	1	0.7969	1.28314	3.95609	0.0715707	0.942944	1	0.7969	22.9543	4.03433	5.44187	5.2724e-08	2.51822e-05	0.7969	24.2374	3.61534	6.42746	1.29756e-10	6.03937e-08	7
TraesCS7A02G382300LC		0	6.08081	0	0	0	0	0	0	0	0	3.55789	0	0	0	0	0	4.7612	0	0	0	1.18596	3.04041	0	1.1903	0	1.50068	1.22025	3.88704	0.0566624	0.954814	1	1.50068	-1.82842	3.88402	-0.213289	0.831101	1	1.50068	-0.60817	3.64703	0	1	1	2.98249	18.452	3.97014	4.39582	1.10355e-05	0.00114356	2.98249	-16.9468	3.98195	-4.00478	6.20747e-05	0.0070166	2.98249	1.50519	3.86522	0.130701	0.896011	1	0.383148	0	4.10239	0	1	1	0.383148	-0.923441	4.10239	0	1	1	0.383148	-1.02135	3.6341	-0.00587544	0.995312	1	4
TraesCS3B02G474500		0	1.21616	0	0	0	13.7854	0.932739	0	0.658056	0	0	0	0	0.844976	0	0	0	0	0	0.219352	0.310913	1.03057	0	0	3.44635	0.911701	2.15272	3.88312	0.296853	0.766578	1	0.911701	-0.556598	3.90162	0	1	1	0.911701	1.59612	3.65852	0.16294	0.870566	1	0.63924	1.90911	3.99545	0.227538	0.820006	1	0.63924	0.0172922	4.08046	0	1	1	0.63924	1.92641	3.99551	0.231862	0.816645	1	1.1123	17.0883	4.06698	3.95584	7.62664e-05	0.00835231	1.1123	0	4.11128	0	1	1	1.1123	22.4579	3.64102	5.89338	3.78382e-09	8.85085e-07	2
TraesCS5B02G466200LC		0	0	0	0	0	0	0	0	7.23862	0.78678	0	0	0	0	0	6.97313	4.7612	0	0	2.41287	0	0	0	1.387	1.74328	1.08338	4.53402	3.86635	0.914045	0.360693	1	1.08338	-2.09371	3.89103	-0.281086	0.778644	1	1.08338	2.44031	3.63285	0.396469	0.691759	1	1.16389	-0.524321	3.88312	0	1	1	1.16389	20.6506	3.97691	4.94118	7.7653e-07	0.000190218	1.16389	20.1263	3.9922	4.79092	1.66022e-06	0.000183383	1.0082	14.6779	4.07159	3.35934	0.000781281	0.0533747	1.0082	-18.3569	4.04795	-4.28781	1.80442e-05	0.00275025	1.0082	-3.679	3.57452	-0.749472	0.453573	1	7
TraesCS6D02G042200		0	0	0	0	0	0	7.46191	0	0	0	0.889472	0	0	5.06986	0	0	0	0	0	0	2.7838	2.53493	0	0	0	0.629106	1.3526	3.88417	0.0907784	0.927669	1	0.629106	-1.44759	3.88346	-0.115256	0.908242	1	0.629106	-0.0949933	3.66	0	1	1	1.45759	14.7528	4.00409	3.43469	0.000593238	0.0242825	1.45759	-16.6571	3.97137	-3.9425	8.06352e-05	0.00856089	1.45759	-1.90432	3.89002	-0.232471	0.816172	1	#N/A	#N/A	#N/A	#N/A	#N/A	#N/A	#N/A	#N/A	#N/A	#N/A	#N/A	#N/A	#N/A	#N/A	#N/A	#N/A	#N/A	#N/A	5
TraesCS7B02G398100		0	7.29698	0	0	0	0	6.52918	0	0	0	0	0	0	6.75981	0	19.1761	0	0	0	0	2.17639	7.02839	0	0	4.79403	1.85758	19.5961	3.88517	4.78644	1.69766e-06	0.00043338	1.85758	-12.8874	3.911	-3.03948	0.00236984	0.571543	1.85758	6.7087	3.65378	1.56241	0.118191	1	2.24243	17.8714	3.97804	4.24114	2.22388e-05	0.00193219	2.24243	-17.6496	3.97958	-4.18377	2.86715e-05	0.0038375	2.24243	0.221814	3.87109	0	1	1	1.54289	2.14587	4.03071	0.284284	0.776193	1	1.54289	0	4.05267	0	1	1	1.54289	1.62585	3.62814	0.172499	0.863045	1	2
TraesCS6A02G366700LC		0	1.21616	1.4561	0	0	0.861587	3.73096	0	0	0	0	1.04781	0	1.68995	7.36468	5.22985	0	0	0	0	1.24365	1.45306	0.349271	2.2052	1.52286	1.05251	1.95201	3.38061	0.281609	0.778243	1	1.05251	-2.14001	3.37704	-0.337576	0.735683	1	1.05251	-0.187997	3.16361	0	1	1	0.721418	16.5778	4.01644	3.87851	0.000105099	0.00615427	0.721418	-16.9912	4.00113	-3.99668	6.42375e-05	0.00718954	0.721418	-0.413408	3.93413	0	1	1	1.2882	1.76677	3.76008	0.203924	0.838413	1	1.2882	-2.1345	3.75302	-0.302289	0.762432	1	1.2882	-0.367726	3.34456	0	1	1	6
TraesCS1D02G579200LC		164.567	17.0263	11.6488	13.0926	29.0271	0	9.32739	54.2563	13.1611	60.582	20.4579	69.1557	9.90669	3.37991	44.1881	13.9463	11.1095	112.361	1.23094	68.9183	14.2926	10.2031	78.5911	31.8821	6.27097	30.7802	-4.6653	0.786143	-4.66238	3.12569e-06	0.000721554	30.7802	1.79205	0.717175	1.10441	0.269417	1	30.7802	-2.87325	0.762666	-2.45618	0.0140422	1	29.7154	-5.45436	1.40956	-3.16011	0.00157712	0.0576543	29.7154	2.00166	1.21288	0.825856	0.408886	1	29.7154	-3.4527	1.4205	-1.72664	0.0842326	1	31.4522	-4.0773	0.941809	-3.26743	0.00108527	0.0705665	31.4522	1.49272	0.890176	0.553504	0.579918	1	31.4522	-2.58458	0.885508	-1.78946	0.0735403	1	1
TraesCS7D02G142300LC		0	0	0	0	0	0	0	4.17356	3.29028	0.78678	0	0	0	0	0	0	4.7612	0	0	1.09676	0	0	1.39119	1.387	0	0.86843	-1.12745	3.86285	-0.0329942	0.973679	1	0.86843	1.20902	3.86072	0.0541393	0.956824	1	0.86843	0.0815649	3.64721	0	1	1	0.963332	0.356375	3.8859	0	1	1	0.963332	17.2105	3.9859	4.06695	4.76317e-05	0.00583392	0.963332	17.5668	3.98583	4.15644	3.23248e-05	0.00230045	0.784395	-2.11523	4.05343	-0.275133	0.783214	1	0.784395	0.283102	4.01814	0	1	1	0.784395	-1.83213	3.62105	-0.229803	0.818245	1	3
TraesCS6A02G195300LC		0	0	0	19.377	0.784517	0	0	0	2.63223	0	0	0	0	0	7.36468	8.71642	0	0	0	1.13891	6.45901	0	0	1.84117	2.1791	1.80804	-0.957966	3.85852	0	1	1	1.80804	0.278349	3.85287	0	1	1	1.80804	-0.679617	3.65038	0	1	1	2.48309	-19.7596	3.95903	-4.73844	2.15367e-06	0.000287832	2.48309	3.37225	3.89492	0.609061	0.542484	1	2.48309	-16.3874	4.02052	-3.82721	0.000129604	0.00761879	1.29629	1.4181	4.02491	0.103878	0.917266	1	1.29629	-1.28993	4.02926	-0.0719563	0.942637	1	1.29629	0.128168	3.61503	0	1	1	5
TraesCS2B02G417700LC		11.9997	0	0	0	0	0	1.86548	2.38489	0	3.14712	0	0	0	0	0	0	0	0	0	3.99989	0.621826	0	0.794964	0.78678	0	0.903552	-1.397	3.87605	-0.102425	0.918419	1	0.903552	-0.0309049	3.85964	0	1	1	0.903552	-1.42791	3.66159	-0.116864	0.906968	1	1.51886	-17.7784	3.97402	-4.22201	2.42129e-05	0.002072	1.51886	1.67454	3.88948	0.173426	0.862317	1	1.51886	-16.1038	4.00106	-3.77496	0.000160033	0.00911837	0.448725	-0.704616	4.03682	0	1	1	0.448725	-0.315845	4.02209	0	1	1	0.448725	-1.02046	3.62685	-0.00564144	0.995499	1	7
TraesCS1A02G012400		125.139	52.295	93.9186	26.1852	127.876	32.7403	51.3007	38.1583	84.8893	68.4498	221.479	163.459	79.2535	12.6746	98.1957	24.406	38.0896	79.1414	27.0807	112.635	99.6548	32.4848	93.5862	74.6634	40.8701	67.5381	-2.77834	0.760674	-2.33785	0.0193949	0.786143	67.5381	0.746253	0.750296	0	1	1	67.5381	-2.03209	0.719584	-1.43429	0.15149	1	76.9074	-6.38498	1.20602	-4.46508	8.00404e-06	0.000888165	76.9074	1.26528	1.01818	0.260544	0.794445	1	76.9074	-5.1197	1.2079	-3.41062	0.000648142	0.0308879	60.0841	-0.871808	0.642214	0	1	1	60.0841	0.0767573	0.638438	0	1	1	60.0841	-0.795051	0.581437	0	1	1	1
TraesCS3B02G317000LC		0	2.43233	0.728051	12.5689	0	0	0	0	0	0	0	0	0.990669	0	0	3.48657	0	0	0	0	4.18963	1.21616	0	0.182013	1.11931	1.3059	3.08619	3.87554	0.538297	0.590372	1	1.3059	-2.25436	3.8892	-0.322523	0.747056	1	1.3059	0.831836	3.63982	0	1	1	2.4922	16.6138	3.97624	3.92676	8.60962e-05	0.0053119	2.4922	-16.8226	3.96997	-3.98558	6.73149e-05	0.00743192	2.4922	-0.208869	3.85896	0	1	1	0.419395	2.67348	4.0576	0.41243	0.680024	1	0.419395	-1.57042	4.10669	-0.138899	0.88953	1	0.419395	1.10306	3.62961	0.0283945	0.977348	1	5
TraesCS7D02G146300		0	0	9.46466	0	0	15.5086	24.2512	0	0	0	0	0	0	11.8297	0	5.22985	0	3.90822	0	0	8.08374	5.91483	1.30274	2.36617	5.1846	3.27303	3.05532	3.13015	0.65662	0.511425	1	3.27303	-1.87991	3.14289	-0.279967	0.779503	1	3.27303	1.17541	2.9484	0.0594948	0.952558	1	3.91435	15.3862	3.96917	3.62447	0.000289552	0.0133036	3.91435	-15.7386	3.96713	-3.71519	0.000203055	0.01736	3.91435	-0.35244	3.84839	0	1	1	2.75724	2.5068	2.98957	0.50402	0.614247	1	2.75724	-1.24823	3.02417	-0.0820822	0.934581	1	2.75724	1.25857	2.69407	0.095979	0.923537	1	5
TraesCS2D02G401900		0	7.29698	23.2976	42.42	15.6903	67.2038	0	0	9.21279	0.78678	7.11578	0	11.888	9.29474	0	48.8119	11.1095	0.977055	7.38564	8.30104	16.5119	8.29586	0.325685	8.79847	33.8224	15.7273	3.65082	1.26849	2.08974	0.0366414	1	15.7273	-1.53324	1.28512	-0.414934	0.67819	1	15.7273	2.11758	1.1715	0.953967	0.3401	1	18.1292	0.147869	1.80297	0	1	1	18.1292	0.851658	1.81364	0	1	1	18.1292	0.999528	1.8163	0	1	1	13.8295	6.70269	1.61333	3.53473	0.000408191	0.0314078	13.8295	-4.23161	1.65123	-1.95709	0.0503365	1	13.8295	2.47108	1.15987	1.26832	0.204685	1	2
TraesCS3A02G165200LC		0	0	1.4561	0	0	6.8927	0	0.596223	5.92251	0.78678	0	0	0	0	0	0	7.93534	0.977055	0	1.97417	0	0	0.524426	2.54455	1.72317	1.35552	0.222651	3.29364	0	1	1	1.35552	0.430562	3.30071	0	1	1	1.35552	0.653214	3.10689	0	1	1	1.14176	-0.16594	3.87797	0	1	1	1.14176	20.5349	3.97772	4.91108	9.0575e-07	0.000217763	1.14176	20.369	3.98651	4.85862	1.18204e-06	0.000136671	1.50435	0.231027	3.39697	0	1	1	1.50435	-1.32574	3.36702	-0.0967448	0.922929	1	1.50435	-1.09471	2.9853	-0.031727	0.97469	1	6
TraesCS3D02G117100		0	0	4.36831	0	0	0	9.32739	2.98111	0	0	16.0105	0	0	0	0	0	0	0	0	0	8.44596	0	0.993705	1.09208	0	1.53144	-0.432319	3.89806	0	1	1	1.53144	-3.22301	3.843	-0.578457	0.562956	1	1.53144	-3.65533	3.63707	-0.730073	0.465346	1	2.77073	0	4.08044	0	1	1	2.77073	-5.53207	3.9171	-1.157	0.247274	1	2.77073	-5.12727	3.91714	-1.05364	0.292046	1	0.595348	-21.0152	4.01936	-4.97969	6.36876e-07	0.000200867	0.595348	-0.128557	3.94533	0	1	1	0.595348	-21.1437	3.61914	-5.56588	2.60834e-08	4.71186e-06	5
TraesCS3A02G302400		0	222.558	0	2.09481	34.5187	11.2006	10.2601	4.76978	0	0	0	11.5259	88.1695	0	4.90979	102.854	0	0	0	11.5062	4.11832	111.279	5.43191	1.22745	50.556	25.6013	2.90424	1.22283	1.55723	0.119415	1	25.6013	0.052474	1.26355	0	1	1	25.6013	2.95671	1.16932	1.67337	0.0942543	1	35.3995	0.546922	1.76844	0	1	1	35.3995	-1.01125	1.72067	-0.00653792	0.994784	1	35.3995	-0.464328	1.71047	0	1	1	17.9953	3.91364	1.2488	2.33315	0.0196402	0.716679	17.9953	1.39041	1.41593	0.275728	0.782757	1	17.9953	5.30405	1.25652	3.42539	0.000613924	0.0473823	4
TraesCS2D02G483100		393.417	567.948	2283.9	4431.05	1023.79	2889.76	808.685	177.078	806.119	1043.27	1736.25	263.001	2342.93	1684.88	1328.1	2055.33	2426.63	137.765	3616.5	741.11	2325.33	1126.42	192.615	1770.47	2726.13	1735.22	2.73289	0.415456	4.17106	3.0318e-05	0.00465414	1735.22	-2.21897	0.415524	-2.93357	0.00335087	0.74901	1735.22	0.513924	0.391088	0	1	1	2038.33	1.90244	0.703596	1.28262	0.199626	1	2038.33	-1.65039	0.703584	-0.924389	0.355284	1	2038.33	0.252058	0.703257	0	1	1	1497.83	3.61894	0.317337	8.25287	1.54633e-16	1.28241e-12	1497.83	-2.96655	0.317634	-6.19124	5.96913e-10	5.67229e-07	1497.83	0.652392	0.280239	0	1	1	2
TraesCS2D02G377200		0	0	4.36831	0	0	21.5397	63.4263	0	0	6.29424	0	0	16.8414	6.75981	12.2745	33.1224	1.58707	0	0	0	21.1421	3.37991	0	6.13102	17.8759	7.76927	5.69238	1.91678	2.44806	0.0143628	0.643638	7.76927	-5.18075	1.91501	-2.18315	0.0290251	1	7.76927	0.51163	1.68492	0	1	1	7.6096	15.6471	3.9719	3.68767	0.000226318	0.0110639	7.6096	-17.1101	3.96494	-4.06313	4.8419e-05	0.00589503	7.6096	-1.46302	3.84896	-0.120298	0.904247	1	7.74527	6.93001	1.83701	3.22807	0.00124627	0.0789132	7.74527	-5.85187	1.84812	-2.6253	0.00865723	0.560117	7.74527	1.07814	1.35466	0.0576856	0.953999	1	5
TraesCS4B02G202900		0	92.4284	39.3148	86.411	0	77.5428	50.3679	1.19245	0	1.57356	0	11.5259	19.8134	39.7139	14.7294	322.507	0	0	145.251	0	45.593	66.0711	4.23947	13.9044	141.279	111.343	7.32768	1.57413	4.01978	5.82515e-05	0.00813798	111.343	-3.67453	1.58385	-1.68863	0.0912901	1	111.343	3.65315	1.41762	1.87156	0.0612675	1	191.886	10.5747	3.12313	3.06574	0.00217131	0.0763343	191.886	-7.31882	3.13023	-2.01865	0.043524	1	191.886	3.25588	2.91351	0.774281	0.438765	1	51.028	5.3154	1.02695	4.20214	2.64405e-05	0.00369381	51.028	-1.81685	1.05533	-0.774021	0.438918	1	51.028	3.49855	0.855671	2.91999	0.0035004	0.246205	4
TraesCS3B02G008100		0	0	0	0	5.49162	4.30794	0	0	3.94834	0	3.55789	0	20.804	0	14.7294	0	7.93534	0	0	3.14665	1.18596	0	0	5.66617	6.278	2.84422	0.68983	3.23003	0	1	1	2.84422	-0.236797	3.234	0	1	1	2.84422	0.453033	3.04097	0	1	1	1.42555	-3.18301	3.94974	-0.552697	0.580471	1	1.42555	1.81252	3.90239	0.208212	0.835064	1	1.42555	-1.37048	3.99739	-0.0926813	0.926157	1	3.85177	18.602	3.06053	5.7513	8.85601e-09	6.8529e-06	3.85177	-18.3778	3.06403	-5.67155	1.41513e-08	8.61773e-06	3.85177	0.224205	2.55904	0	1	1	6
TraesCS2D02G423600LC		0	0	0	0	0	0	0	4.17356	0.658056	0	0	0	0	0	9.81957	0	0	0	0	0.219352	0	0	1.39119	2.45489	0	0.682032	-1.44697	3.88444	-0.115067	0.908392	1	0.682032	0.765729	3.8772	0	1	1	0.682032	-0.681244	3.67708	0	1	1	0.0723695	-0.505818	4.07285	0	1	1	0.0723695	0.927948	4.07286	0	1	1	0.0723695	0	4.08051	0	1	1	1.13054	-17.3867	4.00973	-4.08672	4.37517e-05	0.00546005	1.13054	-0.398185	3.93473	0	1	1	1.13054	-17.7848	3.61869	-4.63838	3.51159e-06	0.00034446	6
TraesCS2A02G537200LC		4.28559	0	0	0	0	0	3.73096	0	0	0	0	1.04781	0.990669	0	2.45489	0	0	0	0	1.42853	1.24365	0	0.349271	0.613723	0.247667	0.584317	-0.544805	3.88735	0	1	1	0.584317	-0.376133	3.87396	0	1	1	0.584317	-0.920938	3.67211	0	1	1	0.87464	-17.1304	3.98357	-4.04924	5.13853e-05	0.00365406	0.87464	0.403133	3.88443	0	1	1	0.87464	-16.7273	3.98671	-3.94492	7.9826e-05	0.00499079	0.362884	0.683614	4.07069	0	1	1	0.362884	-0.585844	4.08493	0	1	1	0.362884	0.0977702	3.66127	0	1	1	7
TraesCS7B02G381500LC		5.14271	3.64849	0	0	0	2.58476	0	0	0	0	0	0	0	5.06986	0	10.4597	14.2836	0	0	1.71424	0	4.35917	0	3.5709	3.26112	1.91771	5.52037	3.78965	1.19282	0.23294	1	1.91771	4.06538	3.83516	0.799284	0.424126	1	1.91771	9.58575	3.56821	2.40618	0.0161205	1	1.51531	0.349008	3.8774	0	1	1	1.51531	18.2931	3.98182	4.34301	1.40546e-05	0.00223301	1.51531	18.6421	3.98187	4.4306	9.39715e-06	0.000806433	2.19958	3.33716	3.79502	0.61585	0.537993	1	2.19958	-0.982705	3.86821	0	1	1	2.19958	2.35446	3.33757	0.405823	0.684873	1	6
TraesCS5D02G298100		27.4278	0	0	0	0	0	0	0	0	0	0	0	0	0	0	0	19.0448	0	0	9.1426	0	0	0	4.7612	0	2.26568	-0.0513205	3.87878	0	1	1	2.26568	0.383162	3.87897	0	1	1	2.26568	0.331842	3.64702	0	1	1	3.25471	-1.60716	3.88452	-0.156302	0.875795	1	3.25471	20.553	3.97037	4.92471	8.44834e-07	0.00020529	3.25471	18.9458	4.00006	4.48638	7.24428e-06	0.000646084	1.53259	0	4.09648	0	1	1	1.53259	-0.958438	4.09648	0	1	1	1.53259	-1.09133	3.6073	-0.025318	0.979801	1	7
TraesCS3A02G152100LC		0	0	4.36831	0	0	0	0	0.596223	7.23862	2.36034	0	4.19125	0.990669	0	0	0	0	0	0	2.41287	0	0	1.59583	1.68216	0.247667	0.926142	-1.96359	3.85829	-0.249746	0.802784	1	0.926142	0.895257	3.84325	0	1	1	0.926142	-1.06833	3.65983	-0.0186711	0.985103	1	0.796065	-18.4228	4.02181	-4.33207	1.47712e-05	0.00140752	0.796065	18.4149	4.02183	4.3301	1.49042e-05	0.00227646	0.796065	0	4.08051	0	1	1	1.0135	-2.46546	4.00593	-0.365823	0.714497	1	1.0135	-1.32827	3.89862	-0.084202	0.932896	1	1.0135	-3.79373	3.59075	-0.778035	0.436548	1	1
TraesCS4A02G289900LC		0	4.86465	0	1.04741	0	0	0	0	0	2.36034	0	0	0	1.68995	0	6.97313	9.52241	0	0	0	0.349135	3.2773	0	2.97069	1.74328	1.23313	15.254	3.90386	3.65126	0.000260954	0.0287099	1.23313	-19.1301	3.87743	-4.6758	2.92808e-06	0.00147443	1.23313	-3.87608	3.63469	-0.791288	0.428776	1	0.830967	1.94834	4.04247	0.234593	0.814524	1	0.830967	-1.38743	4.04821	-0.0957051	0.923755	1	0.830967	0.560901	4.00982	0	1	1	1.51936	14.6008	4.06986	3.34184	0.000832247	0.056406	1.51936	-19.58	4.02576	-4.61528	3.92565e-06	0.000795825	1.51936	-4.97918	3.5523	-1.12017	0.262642	1	6
TraesCS4D02G331500		0	1.21616	10.9208	0	0	5.16952	41.0405	0	0	0	0.889472	9.43032	1.98134	1.68995	2.45489	17.4328	6.34827	0	0	0	13.9767	1.45306	3.14344	4.93098	6.14592	4.60865	2.45459	1.95535	0.743903	0.456935	1	4.60865	-3.46694	1.93022	-1.27806	0.201229	1	4.60865	-1.01235	1.76667	-0.00699027	0.994423	1	4.86325	13.5272	3.8024	3.29454	0.000985842	0.038141	4.86325	-17.3894	3.74805	-4.37277	1.22678e-05	0.00198381	4.86325	-3.86223	3.67443	-0.778959	0.436004	1	4.33756	2.24625	2.24467	0.555203	0.578756	1	4.33756	-2.46214	2.23354	-0.654629	0.512707	1	4.33756	-0.21589	1.92985	0	1	1	5
TraesCS1D02G274600LC		8.57119	17.0263	20.3854	11.5215	65.1149	10.339	56.8971	22.0602	26.9803	33.0448	16.0105	8.38251	39.6268	0	0	97.6239	23.806	23.4493	2.46188	33.5555	28.143	8.51314	17.964	19.309	37.5129	22.6126	-1.57625	1.12116	-0.51398	0.607266	1	22.6126	0.0216882	1.10673	0	1	1	22.6126	-1.55456	1.06007	-0.523137	0.600879	1	22.0722	-7.10633	1.67012	-3.65622	0.000255962	0.0121472	22.0722	0.218409	1.19474	0	1	1	22.0722	-6.88792	1.67028	-3.52511	0.000423313	0.0213134	22.7002	0.916022	1.15436	0	1	1	22.7002	-0.44379	1.1582	0	1	1	22.7002	0.472232	1.03794	0	1	1	7
TraesCS2B02G159800		5.99983	3.64849	0	0	0	1.72317	0	0	0	0	0	0	0.990669	1.68995	0	19.1761	1.58707	0	0	1.99994	0	2.66922	0	0.396767	5.47249	1.62206	2.25861	3.46303	0.363443	0.716274	1	1.62206	0.54423	3.5007	0	1	1	1.62206	2.80284	3.27067	0.551215	0.581486	1	1.24202	-0.570593	3.91088	0	1	1	1.24202	18.3345	3.98661	4.34818	1.37275e-05	0.0021964	1.24202	17.7639	4.00889	4.18168	2.89362e-05	0.00208377	1.88944	4.13364	3.58107	0.875055	0.381544	1	1.88944	-0.982934	3.69057	0	1	1	1.88944	3.1507	3.18277	0.675734	0.499209	1	2
TraesCS2B02G588500		0	6.08081	5.09636	0	63.5459	72.3733	27.0494	0	0	15.7356	0	0	0	8.44976	0	40.0955	1.58707	0	28.3116	21.182	9.01648	7.26529	0	5.60476	35.1951	12.7081	5.04087	1.7014	2.37503	0.0175476	0.736737	12.7081	-1.51087	1.75517	-0.291062	0.771004	1	12.7081	3.53001	1.57892	1.60237	0.109074	1	11.9536	1.91678	2.46185	0.372395	0.709599	1	11.9536	0.961478	2.54085	0	1	1	11.9536	2.87826	2.51799	0.745936	0.455706	1	13.1655	8.14805	1.95202	3.66187	0.000250383	0.0211299	13.1655	-5.11944	1.98676	-2.07344	0.038131	1	13.1655	3.02861	1.45411	1.39509	0.162989	1	2
TraesCS2A02G327200		0.857119	10.9455	0	0	0	0	0	0	2.63223	0	19.5684	2.09563	1.98134	5.91483	0	0	0	5.86233	0	1.16311	6.5228	8.43015	2.65265	0	0.495334	2.33714	-1.3792	2.72914	-0.138945	0.889494	1	2.33714	1.84844	2.73252	0.310497	0.756183	1	2.33714	0.469237	2.61849	0	1	1	4.37719	-0.479406	3.18606	0	1	1	4.37719	-0.0367459	3.16936	0	1	1	4.37719	-0.516152	3.17197	0	1	1	0.80479	-4.40197	3.9457	-0.862196	0.38858	1	0.80479	21.7757	3.96775	5.23614	1.63972e-07	6.18008e-05	0.80479	17.3737	3.6606	4.47296	7.7145e-06	0.000684594	5
TraesCS3B02G455200		0	99.7253	3.64026	4.18963	3.13807	52.5568	16.7893	0	0	3.9339	8.00525	1.04781	2.97201	82.8077	9.81957	188.275	0	0	781.647	1.04602	9.66139	91.2665	0.349271	4.34843	256.363	144.019	8.27324	1.00361	7.24706	4.25927e-13	7.50663e-10	144.019	-4.20563	1.02613	-3.124	0.0017841	0.456721	144.019	4.06761	0.718092	4.27189	1.93823e-05	0.00429059	223.863	8.56304	1.20503	6.27621	3.46919e-10	3.42695e-07	223.863	-4.58831	1.22575	-2.92743	0.00341774	0.227382	223.863	3.97473	0.907347	3.2785	0.00104362	0.047186	84.0299	7.93121	2.03581	3.40464	0.00066252	0.0467096	84.0299	-3.84234	2.06924	-1.37361	0.169562	1	84.0299	4.08887	1.56969	1.96782	0.0490885	1	4
TraesCS7D02G066100LC		0.857119	75.4021	14.561	0	10.9832	58.5879	15.8566	0	0	0	0	1.04781	0.990669	39.7139	95.7409	120.287	1.58707	32.2428	6.1547	3.94679	5.28552	57.558	11.0969	27.9722	46.505	29.505	4.4315	1.08401	3.16555	0.0015479	0.124701	29.505	-0.958714	1.11291	0	1	1	29.505	3.47279	1.02035	2.42347	0.015373	1	32.9586	6.52955	1.57371	3.51371	0.000441897	0.0187837	32.9586	0.139444	1.71203	0	1	1	32.9586	6.66899	1.54899	3.65979	0.000252421	0.0136223	26.7254	2.43954	1.1993	1.20032	0.230017	1	26.7254	-1.16239	1.21074	-0.134121	0.893307	1	26.7254	1.27715	1.08411	0.255648	0.798223	1	4
TraesCS6B02G147900LC		3.42847	0	0	0	0	0	0	0	9.87085	1.57356	0.889472	0	0	3.37991	0	17.4328	1.58707	0	0	4.43311	0.296491	1.68995	0	0.790157	4.35821	1.78606	-0.844547	3.39478	0	1	1	1.78606	0.621674	3.38366	0	1	1	1.78606	-0.222873	3.21714	0	1	1	1.92683	-2.14097	3.90101	-0.292481	0.769919	1	1.92683	3.27455	3.91618	0.580809	0.561369	1	1.92683	1.13358	3.99032	0.0334759	0.973295	1	1.65835	16.0424	4.06761	3.69809	0.000217224	0.0186596	1.65835	-19.3989	4.0377	-4.55677	5.19465e-06	0.00101475	1.65835	-3.35647	3.57366	-0.659398	0.50964	1	7
TraesCS4A02G232900LC		0	9.7293	0	0	3.92258	0	0.932739	19.0791	0	0	0	0	0	3.37991	0	10.4597	0	0	1.23094	1.30753	0.310913	6.5546	6.35971	0	2.92266	2.28019	0.308211	3.16662	0	1	1	2.28019	2.08133	3.20336	0.337562	0.735693	1	2.28019	2.38954	3.02672	0.459093	0.646168	1	1.96393	1.04129	3.90607	0.01057	0.991567	1	1.96393	1.27921	3.9747	0.0702467	0.943997	1	1.96393	2.3205	3.95984	0.333472	0.738778	1	2.48233	-0.456541	3.54163	0	1	1	2.48233	19.6612	3.6338	5.13544	2.81489e-07	9.33784e-05	2.48233	19.2046	3.27563	5.55759	2.73519e-08	4.88298e-06	3
TraesCS6B02G622000LC		0	0	0	0	0	8.61587	5.59644	11.9245	17.1095	0	1.77894	0	0	0	0	6.97313	0	0	6.1547	5.70316	2.45846	0	3.97482	0	5.43593	4.24204	2.04255	2.30937	0.451444	0.651669	1	4.24204	1.83533	2.36588	0.353074	0.724033	1	4.24204	3.87788	2.21374	1.3	0.193599	1	6.23708	1.31648	3.11173	0.101705	0.918991	1	6.23708	1.24216	3.14021	0.0771168	0.938531	1	6.23708	2.55864	3.12749	0.498368	0.618225	1	2.71513	5.162	3.21349	1.29517	0.195263	1	2.71513	17.8269	3.35879	5.00981	5.44841e-07	0.000153406	2.71513	22.9889	2.92207	7.52511	5.26759e-14	6.00677e-11	4
TraesCS6B02G652400LC		0	0	0	0	0	0	2.79822	0	3.94834	0	0	0	0	0	0	1.74328	0	0.977055	0	1.31611	0.932739	0	0.325685	0	0.435821	0.446003	-0.982636	3.88173	0	1	1	0.446003	0.822913	3.87907	0	1	1	0.446003	-0.159722	3.67886	0	1	1	0.737522	-21.9009	3.98691	-5.24238	1.58523e-07	3.51379e-05	0.737522	0.181626	3.89937	0	1	1	0.737522	-21.7192	3.99756	-5.18297	2.18383e-07	3.28586e-05	0.219542	0.134893	4.09793	0	1	1	0.219542	0.508132	4.09793	0	1	1	0.219542	0.643025	3.67814	0	1	1	7
TraesCS2D02G169800		65.9981	181.208	128.865	133.021	35.3033	361.005	85.812	54.8525	55.9348	123.524	89.8367	106.877	230.826	212.089	85.9213	395.725	212.667	29.3116	361.897	52.4121	102.89	196.649	63.6804	137.744	337.363	196.118	2.68246	0.373535	4.50416	6.66362e-06	0.00137235	196.118	-1.01849	0.375804	-0.0492128	0.96075	1	196.118	1.66397	0.349555	1.89947	0.0575031	1	230.907	3.10206	0.641008	3.2793	0.00104063	0.0401072	230.907	-0.931851	0.644059	0	1	1	230.907	2.17021	0.637527	1.83555	0.0664249	1	168.703	2.34544	0.45223	2.97512	0.00292871	0.163509	168.703	-1.06219	0.455596	-0.136509	0.891419	1	168.703	1.28325	0.400519	0.707201	0.479442	1	4
TraesCS5D02G467200		0	32.8364	10.1927	0	0	0	4.6637	0	0	0	0	0	0.990669	13.5196	0	0	0	0	3.69282	0	1.55457	23.178	0	2.54818	1.17087	4.804	4.30772	2.52747	1.30871	0.190633	1	4.804	-2.07607	2.55922	-0.420467	0.674144	1	4.804	2.23165	2.35284	0.523475	0.600644	1	9.62112	5.50922	2.73188	1.65059	0.0988221	1	9.62112	-1.59611	2.86463	-0.208094	0.835156	1	9.62112	3.91311	2.69622	1.08044	0.279946	1	1.20407	18.3083	4.04912	4.27458	1.91501e-05	0.00287807	1.20407	-14.7086	4.06261	-3.37434	0.000739931	0.0596298	1.20407	3.59966	3.56694	0.728821	0.466111	1	4
TraesCS1D02G510900LC		0	0	0	0	0	1.72317	5.59644	0	0	2.36034	0	0	0	2.53493	0	1.74328	0	0	0	0	1.86548	1.26746	0	0.590085	0.866614	0.651992	2.75327	3.88692	0.451069	0.65194	1	0.651992	-2.46057	3.89123	-0.37535	0.7074	1	0.651992	0.292696	3.63733	0	1	1	0.882118	15.296	3.99828	3.57553	0.000349517	0.0155098	0.882118	-15.7101	3.9879	-3.68869	0.000225412	0.0189855	0.882118	-0.414184	3.90127	0	1	1	0.471311	2.84123	4.04922	0.454713	0.649316	1	0.471311	-2.51097	4.06077	-0.372089	0.709827	1	0.471311	0.330264	3.58388	0	1	1	5
TraesCS3D02G114800		14.571	0	0	0	0	0	0	0	0	2.36034	0	0	0	0	0	0	0	0	14.7713	4.85701	0	0	0	0.590085	3.69282	2.62334	0.798268	3.8454	0	1	1	2.62334	0.159295	3.84822	0	1	1	2.62334	0.957563	3.61946	0	1	1	4.29618	0.612195	3.84653	0	1	1	4.29618	29.9918	3.96772	7.30693	2.73316e-13	4.66111e-10	4.29618	30.604	3.96697	7.46264	8.48058e-14	1.47748e-10	1.38082	16.183	4.0615	3.73827	0.000185293	0.0166991	1.38082	-15.1979	4.06725	-3.49079	0.000481592	0.0404546	1.38082	0.985053	3.55712	0	1	1	4
TraesCS1B02G180200		22.2851	41.3495	15.2891	92.1718	0.784517	0	178.153	32.7922	37.5092	91.2665	71.1578	1.04781	43.5894	10.1397	36.8234	69.7313	44.4379	7.81644	18.4641	20.1929	113.828	25.7446	13.8855	46.9542	32.9462	38.0985	-0.691603	1.05055	0	1	1	38.0985	-2.18331	1.03504	-1.14325	0.252934	1	38.0985	-2.87492	0.98296	-1.90742	0.0564663	1	49.4495	-3.22944	1.53492	-1.45248	0.146369	1	49.4495	-3.66331	1.34778	-1.97608	0.0481461	1	49.4495	-6.89275	1.52201	-3.8717	0.00010808	0.00650053	29.1921	0.871541	1.06979	0	1	1	29.1921	-1.69314	1.06371	-0.651628	0.514641	1	29.1921	-0.821604	0.939123	0	1	1	5
TraesCS3A02G112200LC		11.9997	4.86465	0	4.71333	65.1149	1.72317	18.6548	26.2338	34.2189	15.7356	10.6737	1.04781	13.8694	0	4.90979	0	0	0	4.92376	37.1112	11.3473	2.43233	9.09387	5.16135	5.12908	10.2611	-2.38484	1.3557	-1.02149	0.307022	1	10.2611	1.21043	1.31634	0.159859	0.872993	1	10.2611	-1.17441	1.30062	-0.134097	0.893326	1	16.4388	-7.35772	1.76786	-3.59628	0.000322804	0.0145015	16.4388	1.6424	1.33914	0.479708	0.631435	1	16.4388	-5.71532	1.77777	-2.65237	0.00799279	0.289396	5.53371	1.22588	1.96264	0.115088	0.908376	1	5.53371	-0.013465	2.02729	0	1	1	5.53371	1.21241	1.79653	0.118234	0.905882	1	7
TraesCS5B02G025100		0	17.0263	0	0	21.182	0	7.46191	10.732	0	0	8.00525	0	0.990669	16.8995	0	15.6895	0	0	1.23094	7.06065	5.15572	16.9629	3.57734	0	4.47779	4.85266	0.364898	1.98005	0	1	1	4.85266	1.38263	2.00409	0.190925	0.848584	1	4.85266	1.74753	1.90461	0.392484	0.694701	1	8.19795	0.467555	2.43838	0	1	1	8.19795	0.262574	2.44382	0	1	1	8.19795	0.730129	2.44353	0	1	1	2.30842	1.82297	3.33296	0.246919	0.804971	1	2.30842	18.0363	3.43739	4.95617	7.18963e-07	0.00019234	2.30842	19.8593	3.08526	6.11269	9.79656e-10	2.98897e-07	4
TraesCS3A02G358000		37.7132	46.2142	13.1049	75.4133	178.085	28.4324	16.7893	1.19245	138.192	50.3539	32.021	53.4385	92.1322	10.9847	49.0979	109.827	31.7414	129.948	14.7713	117.997	41.4079	28.5994	61.5264	36.0745	61.2907	52.0875	-1.98743	0.911944	-1.08278	0.278907	1	52.0875	1.44779	0.909312	0.492453	0.622399	1	52.0875	-0.539638	0.864042	0	1	1	58.9664	-5.11742	1.16771	-3.52605	0.000421802	0.0180477	58.9664	1.71797	1.08747	0.660219	0.509114	1	58.9664	-3.39945	1.17186	-2.04756	0.0406035	0.967754	46.3841	0.120795	0.978421	0	1	1	46.3841	0.40156	0.980921	0	1	1	46.3841	0.522355	0.882946	0	1	1	7
TraesCS5A02G165400		171.424	276.069	441.927	612.733	179.654	823.677	231.319	85.8561	248.745	258.851	536.352	276.623	602.327	828.922	520.437	1148.82	741.161	152.421	758.259	199.941	460.135	552.495	171.633	490.594	833.272	536.342	2.38707	0.292773	4.73769	2.16165e-06	0.000531117	536.342	-1.34829	0.293297	-1.18749	0.235035	1	536.342	1.03878	0.274655	0.141196	0.887715	1	621.552	2.52931	0.577314	2.64901	0.00807276	0.235598	621.552	-1.19514	0.577803	-0.337727	0.735569	1	621.552	1.33417	0.576015	0.580145	0.561817	1	468.721	2.2925	0.319218	4.04897	5.1444e-05	0.00608694	468.721	-1.47541	0.320205	-1.48472	0.137619	1	468.721	0.817091	0.282602	0	1	1	4
TraesCS2D02G409400LC		0	1.21616	0	0	0	0	0	0	1.97417	0	0	0	0	0	0	3.48657	0	0	0	0.658056	0	0.608081	0	0	0.871642	0.5716	6.01088	3.87955	1.29161	0.196491	1	0.5716	16.1508	3.91226	3.87265	0.000107658	0.0373728	0.5716	22.1617	3.66892	5.76783	8.03008e-09	2.92034e-06	0.951932	0.742175	3.90215	0	1	1	0.951932	17.8101	3.99789	4.20473	2.61393e-05	0.00355089	0.951932	18.5522	3.98924	4.39989	1.08304e-05	0.000908831	0.280525	1.62072	4.09364	0.15163	0.879479	1	0.280525	0	4.11182	0	1	1	0.280525	0.990657	3.6629	0	1	1	4
TraesCS2A02G002100LC		0	2.43233	0	0	1.56903	0	0	0	0	0.78678	0	0	0.990669	0	0	0	0	0	0	0.523011	0	1.21616	0	0.196695	0.247667	1.09806	0.800934	3.87793	0	1	1	1.09806	0.0167535	3.88456	0	1	1	1.09806	0.817688	3.66445	0	1	1	2.36294	1.97291	3.89536	0.249763	0.802771	1	2.36294	17.0698	4.00416	4.01327	5.98839e-05	0.00681132	2.36294	19.0427	3.97658	4.53724	5.69951e-06	0.000521098	0.143796	1.25154	4.10293	0.0613073	0.951114	1	0.143796	-1.29172	4.0952	-0.0712339	0.943212	1	0.143796	-0.040177	3.65668	0	1	1	4
TraesCS3B02G034800		5.14271	117.968	119.4	70.6999	88.6504	286.047	117.525	1.78867	0.658056	0.78678	4.44736	15.7172	25.7574	86.1876	120.29	275.439	7.93534	49.8298	33.2354	31.4837	64.2241	102.078	22.4452	62.1031	155.12	102.32	3.98817	0.543191	5.50113	3.77358e-08	1.66266e-05	102.32	-1.71044	0.55178	-1.28755	0.197904	1	102.32	2.27773	0.497684	2.56735	0.0102481	1	137.506	4.59803	0.90708	3.96661	7.29019e-05	0.00470214	137.506	-1.95417	0.918147	-1.03924	0.298693	1	137.506	2.64386	0.874663	1.87942	0.0601876	1	75.5596	3.50991	0.651078	3.855	0.000115731	0.0116402	75.5596	-1.56867	0.664313	-0.856028	0.391982	1	75.5596	1.94124	0.569373	1.65311	0.0983089	1	4
TraesCS2A02G456200		0	0	1.4561	0	0	0	0	6.55845	0	0	0	0	0	8.44976	0	0	3.17414	0	0	0	0	4.22488	2.18615	1.15756	0	0.916229	-0.0151592	3.87067	0	1	1	0.916229	-0.417956	3.86481	0	1	1	0.916229	-0.433115	3.64225	0	1	1	0.918358	2.72507	4.0013	0.431126	0.666377	1	0.918358	0	4.06328	0	1	1	0.918358	2.88605	4.01991	0.469178	0.638943	1	0.903539	-29.9979	4.0091	-7.23302	4.72362e-13	1.2674e-09	0.903539	1.25938	3.95404	0.0655986	0.947697	1	0.903539	-28.7385	3.60702	-7.69015	1.46963e-14	1.91526e-11	3
TraesCS3A02G441400LC		0	0	0	3.14222	0	2.58476	0	1.19245	0	0	0	0	0	0.844976	0	0	0	0	0	0	1.04741	0.422488	0.397482	0	0.64619	0.360437	1.14164	3.8928	0.0363863	0.970974	1	0.360437	-0.675857	3.89263	0	1	1	0.360437	0.465788	3.66057	0	1	1	0.433651	1.54628	4.0598	0.134559	0.892961	1	0.433651	-2.12988	4.02053	-0.281026	0.77869	1	0.433651	-0.583594	3.9985	0	1	1	0.304912	0.57083	4.00618	0	1	1	0.304912	21.2333	4.05648	4.9879	6.104e-07	0.000168231	0.304912	21.8041	3.6372	5.71981	1.06641e-08	2.16187e-06	5
TraesCS4D02G061500		0	0	0	0	7.84517	0	0	0	0	0	8.89472	0	0	0	0	0	0	0	4.92376	2.61506	2.96491	0	0	0	1.23094	1.01379	-0.359899	3.86978	0	1	1	1.01379	0.259188	3.86894	0	1	1	1.01379	-0.100711	3.64213	0	1	1	1.83517	-23.4929	3.97302	-5.66141	1.50133e-08	6.3461e-06	1.83517	-0.319103	3.85888	0	1	1	1.83517	-23.812	3.97321	-5.74145	9.38708e-09	3.01566e-06	0.396271	0.930771	4.10273	0	1	1	0.396271	0	4.10273	0	1	1	0.396271	1.03601	3.6356	0.00990526	0.992097	1	5
TraesCS1B02G611800LC		0	1.21616	0	0.523703	0	0	0	1.19245	0	2.36034	3.55789	0	0	0.844976	0	8.71642	0	12.7017	0	0	1.36053	1.03057	4.63139	0.590085	2.1791	2.12561	1.87631	2.77012	0.316343	0.751742	1	2.12561	-0.814476	2.78518	0	1	1	2.12561	1.06183	2.61982	0.0236017	0.98117	1	2.23705	16.9813	3.9707	4.0248	5.70235e-05	0.00394091	2.23705	-15.6255	3.98067	-3.67413	0.000238665	0.0191101	2.23705	1.35577	3.86446	0.0920627	0.926648	1	2.0203	-2.12608	3.59139	-0.31355	0.753863	1	2.0203	2.98753	3.63277	0.547111	0.584302	1	2.0203	0.86145	3.33287	0	1	1	3
TraesCS4A02G116800LC		4.28559	0	0	0	0	0	0	5.366	0	0	0	0	0.990669	3.37991	0	0	0	0	0	1.42853	0	1.68995	1.78867	0	0.247667	0.654925	-0.75299	3.86218	0	1	1	0.654925	2.03001	3.87545	0.265777	0.790411	1	0.654925	1.27702	3.6713	0.0754544	0.939853	1	0.837576	0.17714	3.89249	0	1	1	0.837576	20.7403	3.98731	4.95078	7.39167e-07	0.000183039	0.837576	20.9175	3.99065	4.99103	6.00584e-07	7.66594e-05	0.513391	-1.00262	4.02877	-0.000649727	0.999482	1	0.513391	1.21561	4.02736	0.0535369	0.957304	1	0.513391	0.212995	3.63086	0	1	1	3
TraesCS2B02G302100		4.28559	0	2.18415	43.4674	0	0	0	13.1169	5.26445	0	0	1.04781	2.97201	0	0	0	0	0	0	3.18335	14.4891	0	4.72157	0.546038	0.743002	3.3706	-2.17689	2.8068	-0.4193	0.674997	1	3.3706	0.349308	2.7776	0	1	1	3.3706	-1.82758	2.66855	-0.310126	0.756465	1	5.77763	-20.7696	3.83505	-5.15499	2.53645e-07	4.98944e-05	5.77763	1.28439	3.73002	0.0762429	0.939226	1	5.77763	-19.4852	3.85271	-4.79799	1.60265e-06	0.000177837	1.56128	-1.67479	3.89835	-0.173096	0.862576	1	1.56128	0.411366	3.86697	0	1	1	1.56128	-1.26342	3.53422	-0.0745351	0.940585	1	5
TraesCSU02G148700		0	0	0.728051	0	0	15.5086	15.8566	0	0	0	0	0	0	3.37991	0	0	0	0	0	0	5.28552	1.68995	0	0.182013	3.87714	1.65372	2.77048	3.87092	0.457379	0.647398	1	1.65372	-1.89485	3.87567	-0.230889	0.817401	1	1.65372	0.87563	3.64065	0	1	1	2.08607	15.4491	3.98523	3.62568	0.000288203	0.0132751	2.08607	-16.405	3.9733	-3.87714	0.00010569	0.0104859	2.08607	-0.955898	3.87203	0	1	1	1.31042	2.51983	4.03592	0.376575	0.706489	1	1.31042	-1.37707	4.03923	-0.0933524	0.925624	1	1.31042	1.14276	3.60692	0.0395785	0.968429	1	5
TraesCS1B02G703800LC		0	0	0	0	0	0	0	0	4.60639	0	0	4.19125	0.990669	0	0	0	0	0	1.23094	1.53546	0	0	1.39708	0	0.555402	1.25066	0.0520667	3.84515	0	1	1	1.25066	2.24373	3.86914	0.321448	0.747871	1	1.25066	2.2958	3.65734	0.3543	0.723114	1	2.22311	0.925242	3.86006	0	1	1	2.22311	23.0724	3.97587	5.5516	2.83067e-08	1.22501e-05	2.22311	23.9977	3.9715	5.79068	7.01019e-09	2.36835e-06	0.517923	-0.203415	4.02121	0	1	1	0.517923	1.67297	4.04301	0.166452	0.867801	1	0.517923	1.46955	3.64663	0.128764	0.897545	1	4
TraesCS3D02G538800		0	0	0	0	0	3.44635	1.86548	0	0	0	2.66842	2.09563	0	0	0	0	0	0	0	0	1.5113	0	0.698542	0	0.861587	0.4702	0.625588	3.8985	0	1	1	0.4702	-1.33039	3.88644	-0.0850109	0.932253	1	0.4702	-0.704801	3.66196	0	1	1	0.495489	0	4.08044	0	1	1	0.495489	-3.09202	3.96241	-0.527967	0.597522	1	0.495489	-2.68721	3.96246	-0.425798	0.670255	1	0.447607	0.776493	3.99439	0	1	1	0.447607	18.7421	4.05204	4.37855	1.19471e-05	0.00196023	0.447607	19.5186	3.63138	5.09958	3.404e-07	4.37988e-05	5
TraesCS3A02G043300		115.711	34.0526	188.565	97.9325	461.296	59.4495	179.086	454.918	502.755	169.158	480.315	476.755	161.479	231.524	127.654	78.4477	384.07	793.368	18.4641	359.921	252.444	132.788	575.014	217.362	79.4601	239.735	-2.53898	0.627275	-2.45344	0.0141495	0.638354	239.735	1.12805	0.624881	0.204917	0.837637	1	239.735	-1.41093	0.592505	-0.693556	0.487961	1	241.712	-1.95546	1.0959	-0.871847	0.383292	1	241.712	0.75653	1.09294	0	1	1	241.712	-1.19893	1.09635	-0.181444	0.856019	1	235.585	-2.93436	0.556072	-3.47862	0.000504008	0.037381	235.585	1.44464	0.551531	0.806195	0.420131	1	235.585	-1.48972	0.500855	-0.977769	0.328189	1	1
TraesCS2A02G692700LC		0	0	0	1.57111	0	5.16952	3.73096	2.98111	3.94834	0	0	1.04781	0.990669	0	0	0	1.58707	0	0	1.31611	1.76736	0	1.34298	0.396767	1.54005	0.984018	-1.36125	3.66503	-0.0985667	0.921482	1	0.984018	-0.056521	3.63191	0	1	1	0.984018	-1.41777	3.46567	-0.120546	0.904051	1	1.00953	-16.5861	4.02987	-3.86763	0.000109899	0.00636152	1.00953	-4.28091	3.87973	-0.845655	0.397745	1	1.00953	-20.867	3.93317	-5.05114	4.3919e-07	5.90457e-05	0.950276	-0.369759	3.92576	0	1	1	0.950276	2.19426	3.97486	0.300455	0.76383	1	0.950276	1.82451	3.5918	0.229552	0.81844	1	5
TraesCS5A02G624500LC		113.997	18.2424	92.4625	56.0362	67.4685	7.75428	38.2423	85.2598	104.631	102.281	91.6156	117.355	51.5148	34.644	73.6468	15.6895	155.533	89.889	13.5403	95.3654	61.9647	26.4432	97.5013	105.981	22.1247	62.5373	-2.81008	0.491899	-3.67977	0.000233445	0.0261225	62.5373	0.399494	0.471346	0	1	1	62.5373	-2.41058	0.466175	-3.02586	0.00247923	0.376179	58.4418	-3.22344	0.898853	-2.47364	0.0133743	0.35165	58.4418	0.774042	0.862493	0	1	1	58.4418	-2.4494	0.900995	-1.60867	0.10769	1	65.093	-2.43466	0.632621	-2.2678	0.0233413	0.805956	65.093	-0.00903183	0.61147	0	1	1	65.093	-2.44369	0.570329	-2.53133	0.011363	0.717372	1
TraesCS4A02G273400LC		0	0	0	0	0	0	12.1256	1.78867	0	0	1.77894	4.19125	0	0	0	0	0	0.977055	0	0	4.63485	0	2.31899	0	0	0.979758	-29.1984	3.86778	-7.29061	3.08565e-13	5.77118e-10	0.979758	3.43869	3.84861	0.633654	0.526307	1	0.979758	-25.7597	3.68148	-6.72549	1.75e-11	1.03471e-08	1.50985	0	4.08044	0	1	1	1.50985	-4.26786	3.93322	-0.830835	0.406067	1	1.50985	-3.86306	3.93327	-0.727907	0.46667	1	0.562874	-3.28415	3.98154	-0.573686	0.56618	1	0.562874	3.20584	3.98154	0.554016	0.579568	1	0.562874	0	3.67814	0	1	1	5
TraesCS7A02G175200	TaVRT-A2	179.138	1191.84	439.743	434.15	414.225	972.732	881.439	113.879	234.268	74.7441	175.226	81.7295	597.373	1327.46	326.501	1303.98	336.458	25.4034	1614.99	275.877	496.938	1259.65	73.6705	294.362	1122.27	655.531	2.88023	0.439552	4.27761	1.88914e-05	0.00317092	655.531	-1.09958	0.440366	-0.22612	0.821108	1	655.531	1.78065	0.413465	1.88808	0.059015	1	891.461	2.24065	0.613567	2.02204	0.0431727	0.825833	891.461	-0.763084	0.61408	0	1	1	891.461	1.47757	0.612743	0.779397	0.435746	1	474.586	3.59099	0.51504	5.03065	4.88809e-07	0.000163341	474.586	-1.67106	0.516888	-1.29827	0.194195	1	474.586	1.91993	0.456706	2.01427	0.0439812	1	4
TraesCS7D02G226200		0	1.21616	0	0	37.6568	6.03111	0	0	0	0	10.6737	0	3.96268	0	29.4587	1.74328	0	0	35.6973	12.5523	3.55789	0.608081	0	7.36468	11.8586	5.9466	6.53126	2.44483	2.26243	0.0236707	0.897156	5.9466	-3.94594	2.47388	-1.19082	0.233724	1	5.9466	2.58532	2.25336	0.703536	0.481722	1	5.54531	-4.42999	3.72973	-0.919637	0.357763	1	5.54531	-3.71787	3.62946	-0.748836	0.453956	1	5.54531	-8.14786	3.68336	-1.94058	0.0523092	1	6.19893	23.1243	2.42609	9.11935	7.55792e-20	1.14913e-15	6.19893	-17.4532	2.54419	-6.46697	9.99892e-11	1.28473e-07	6.19893	5.67114	2.07078	2.25574	0.0240869	1	7
TraesCS2D02G273900LC		0	0	0	0	5.49162	6.8927	0	2.38489	0	0	5.33683	1.04781	0	0	0	8.71642	0	13.6788	0	1.83054	1.77894	0	5.70382	0	3.90228	2.03319	-1.60494	3.26314	-0.185386	0.852927	1	2.03319	2.61799	3.27796	0.493596	0.621592	1	2.03319	1.01305	3.12761	0.00417203	0.996671	1	1.18685	-18.9747	3.9789	-4.5175	6.25727e-06	0.00072165	1.18685	-0.221968	3.87286	0	1	1	1.18685	-19.1967	3.98047	-4.57149	4.84272e-06	0.000452319	2.64484	-1.1564	2.79818	-0.0558948	0.955426	1	2.64484	3.92864	2.89454	1.01178	0.311643	1	2.64484	2.77224	2.67498	0.662524	0.507636	1	3
TraesCS3D02G051300		0	20.6748	0	0	13.3368	0	0	0	0	0.78678	0	0	0	3.37991	0	0	0	0	0	4.4456	0	12.0273	0	0.196695	0	1.78895	0.2698	3.87781	0	1	1	1.78895	0.224169	3.88058	0	1	1	1.78895	0.493969	3.6638	0	1	1	4.09194	-0.624057	3.87081	0	1	1	4.09194	26.52	3.97273	6.42381	1.32906e-10	1.08816e-07	4.09194	25.896	3.98476	6.24779	4.16291e-10	2.29288e-07	0.0640036	0	4.11212	0	1	1	0.0640036	-1.263	4.10839	-0.0640144	0.948959	1	0.0640036	-0.773544	3.67501	0	1	1	4
TraesCS1B02G400700		13.7139	0	0	0	0	0	0	4.76978	0	16.5224	2.66842	11.5259	0.990669	0	12.2745	0	0	0	0	4.5713	0.889472	0	5.43191	7.19921	0.247667	2.90925	-2.31415	2.83278	-0.463906	0.642715	1	2.90925	-0.0128567	2.79941	0	1	1	2.90925	-2.327	2.68633	-0.493984	0.621317	1	1.79803	-18.1418	3.97101	-4.31674	1.58352e-05	0.00148361	1.79803	1.36629	3.87257	0.094585	0.924644	1	1.79803	-16.7755	3.98809	-3.95566	7.63236e-05	0.00481687	3.73334	-2.1009	2.45365	-0.448679	0.653663	1	3.73334	-0.353785	2.398	0	1	1	3.73334	-2.45469	2.25151	-0.646093	0.518219	1	1
TraesCS7B02G195900		0	1.21616	0	0	0	23.2629	4.6637	0	0	0	0	0	0	0	0	0	0	0	0	0	1.55457	0.608081	0	0	5.81571	1.35106	1.63777	3.88369	0.164217	0.86956	1	1.35106	-1.50717	3.88329	-0.130602	0.89609	1	1.35106	0.1306	3.65836	0	1	1	0.638848	0.404841	4.08044	0	1	1	0.638848	-2.19862	4.01503	-0.298534	0.765296	1	0.638848	-1.79378	4.01508	-0.1977	0.84328	1	1.87701	17.6244	4.06634	4.08829	4.3456e-05	0.00544549	1.87701	0	4.11126	0	1	1	1.87701	22.9667	3.64049	6.03401	1.59943e-09	4.39487e-07	2
TraesCS1D02G273600		0	0	0	0	3.13807	0	0	0	0	3.14712	0	0	0	0	0	0	0	0	4.92376	1.04602	0	0	0	0.78678	1.23094	0.522206	-0.412795	3.887	0	1	1	0.522206	0.240542	3.88239	0	1	1	0.522206	-0.172253	3.6586	0	1	1	0.343019	-1.42317	4.03853	-0.104784	0.916547	1	0.343019	1.8453	4.03855	0.209309	0.834207	1	0.343019	0	4.08051	0	1	1	0.652286	15.755	4.06878	3.6264	0.000287405	0.023469	0.652286	-15.7836	4.06565	-3.63623	0.000276662	0.0257096	0.652286	-0.0286296	3.569	0	1	1	2
TraesCS3A02G230200		0	4.86465	0	0	0	0.861587	2.79822	0.596223	0	0	0	0	0	1.68995	0	0	0	0	0	0	0.932739	3.2773	0.198741	0	0.215397	0.506264	1.18462	3.90405	0.0472892	0.962283	1	0.506264	-0.592679	3.91029	0	1	1	0.506264	0.59194	3.68065	0	1	1	1.02033	16.5017	4.01997	3.85618	0.000115174	0.00658788	1.02033	-16.7035	4.00987	-3.91621	8.9953e-05	0.0092897	1.02033	-0.201755	3.94693	0	1	1	0.117696	0.253384	4.11219	0	1	1	0.117696	0.389642	4.11219	0	1	1	0.117696	0.643025	3.67814	0	1	1	4
TraesCS5D02G452800		0	8.51314	0	16.2348	0	0	0	0	0	0	28.4631	0	0.990669	5.91483	4.90979	0	0	0	14.7713	0	14.8993	7.21399	0	1.22745	3.94049	3.72324	1.99783	2.78418	0.358392	0.72005	1	3.72324	-3.42039	2.75243	-0.879363	0.379204	1	3.72324	-1.42256	2.56284	-0.164879	0.869039	1	6.47065	2.34194	3.26824	0.410598	0.681367	1	6.47065	-5.5442	3.1701	-1.43346	0.151727	1	6.47065	-3.20227	3.10743	-0.708711	0.478504	1	1.66526	18.7476	4.04478	4.38777	1.14518e-05	0.00193821	1.66526	-14.1065	4.08226	-3.2106	0.00132458	0.100865	1.66526	4.64109	3.57655	1.01805	0.308655	1	5
TraesCS6D02G119600LC		3.42847	0	5.09636	3.14222	10.1987	0	0	0	0	0	0	2.09563	0	3.37991	0	0	0	0	0	4.5424	1.04741	1.68995	0.698542	1.27409	0	1.2747	-1.75042	3.83588	-0.195632	0.844898	1	1.2747	0.729032	3.8185	0	1	1	1.2747	-1.02139	3.63723	-0.00588	0.995308	1	2.20016	-2.18322	3.8145	-0.31019	0.756416	1	2.20016	3.32005	3.86265	0.600638	0.548081	1	2.20016	1.13683	3.92405	0.0348706	0.972183	1	0.583069	-18.872	4.05113	-4.41162	1.02599e-05	0.00181413	0.583069	-1.31888	3.98765	-0.079966	0.936264	1	0.583069	-20.1909	3.6267	-5.29157	1.21271e-07	1.72321e-05	7
TraesCS4A02G000300LC		0	0	1.4561	0	2.35355	2.58476	0	0	0	2.36034	0	0	0	5.91483	4.90979	0	0	0	0	0.784517	0	2.95742	0	2.18156	0.64619	0.910051	1.76901	3.87084	0.198668	0.842522	1	0.910051	-2.18749	3.86391	-0.307328	0.758594	1	0.910051	-0.418473	3.62351	0	1	1	0.900115	1.05015	3.89512	0.0128762	0.989727	1	0.900115	19.8778	3.99616	4.72399	2.31256e-06	0.000472283	0.900115	20.928	3.98432	5.0016	5.68561e-07	7.3292e-05	0.915372	2.2419	4.08054	0.304348	0.760863	1	0.915372	-4.15069	4.01203	-0.785311	0.432271	1	0.915372	-1.90879	3.56998	-0.254563	0.79906	1	6
TraesCS3D02G118900		0	0	4.36831	19.9007	0	6.03111	0	0	0	0.78678	0	2.09563	0	0	0	0	0	0	0	0	6.63357	0	0.698542	1.28877	1.50778	2.42726	2.03782	3.51646	0.295132	0.767893	1	2.42726	-2.46536	3.51127	-0.417331	0.676436	1	2.42726	-0.427544	3.2993	0	1	1	4.24918	18.5025	3.96788	4.41103	1.02878e-05	0.00108338	4.24918	-18.397	3.96589	-4.38666	1.15102e-05	0.00188477	4.24918	0.10542	3.84569	0	1	1	1.07463	-0.242973	4.00472	0	1	1	1.07463	-1.24322	3.9868	-0.0610066	0.951354	1	1.07463	-1.48619	3.59774	-0.135139	0.892502	1	5
TraesCS4A02G570500LC		0	0	0	0	0	0.861587	0	0	3.29028	0	0	0	0	0	0	0	0	1.95411	1.23094	1.09676	0	0	0.65137	0	0.523132	0.658291	0.159966	3.86263	0	1	1	0.658291	1.80047	3.88754	0.205906	0.836864	1	0.658291	1.96043	3.6661	0.261977	0.793339	1	1.0975	0.561849	3.88025	0	1	1	1.0975	20.3862	3.9842	4.86576	1.14018e-06	0.000264336	1.0975	20.948	3.98218	5.00932	5.46216e-07	7.06119e-05	0.327144	0.0578734	4.05503	0	1	1	0.327144	1.03881	4.0717	0.0095311	0.992395	1	0.327144	1.09668	3.63828	0.0265734	0.9788	1	4
TraesCS7B02G111800LC		0	3.64849	3.64026	1.57111	0	0	0	0	0	0.78678	0	0	0	0	0	0	3.17414	0	0	0	0.523703	1.82424	0	1.90029	0	0.857996	1.11189	3.9012	0.0286812	0.977119	1	0.857996	-2.82883	3.87452	-0.472015	0.636916	1	0.857996	-1.71694	3.64723	-0.196571	0.844163	1	1.18397	15.6579	3.99419	3.66979	0.000242749	0.0116559	1.18397	-14.6047	4.00248	-3.39906	0.000676184	0.0477109	1.18397	1.05318	3.91233	0.0135937	0.989154	1	0.61482	0	4.10528	0	1	1	0.61482	-3.12747	4.04293	-0.52622	0.598735	1	0.61482	-2.88016	3.60164	-0.522029	0.60165	1	4
TraesCS1A02G246300		0.857119	34.0526	0	0	0	0	37.3096	0.596223	2.63223	5.50746	0	0	0	0	0	0	3.17414	11.7247	0	1.16311	12.4365	17.0263	4.10696	2.1704	0	4.49747	-3.41557	2.47178	-0.977259	0.328441	1	4.49747	0.159781	2.40057	0	1	1	4.49747	-3.25579	2.34281	-0.962856	0.33562	1	8.16109	-20.9673	3.24088	-6.16107	7.22551e-10	5.9206e-07	8.16109	3.13871	3.15718	0.67741	0.498146	1	8.16109	-17.8286	3.31081	-5.08292	3.71682e-07	5.11021e-05	1.70298	-29.846	3.8101	-7.57094	3.70539e-14	1.46969e-10	1.70298	2.1517	3.73233	0.308573	0.757646	1	1.70298	-27.6943	3.43122	-7.77984	7.26186e-15	9.88762e-12	5
TraesCS3B02G770900LC		0	0	0	3.66592	0	2.58476	0.932739	4.17356	0	0	0	0	0	7.60479	0	0	0	0	0	0	1.53289	3.80239	1.39119	0	0.64619	1.09249	2.97826	3.85625	0.513002	0.60795	1	1.09249	-1.48169	3.87124	-0.124427	0.900977	1	1.09249	1.49658	3.61478	0.137374	0.890735	1	1.81684	5.04263	3.92633	1.02962	0.303187	1	1.81684	-3.2001	3.96287	-0.555177	0.578774	1	1.81684	1.84254	3.804	0.221487	0.824713	1	0.545799	-0.35173	3.95622	0	1	1	0.545799	17.6968	4.01939	4.15407	3.26612e-05	0.00461231	0.545799	17.3451	3.62781	4.50551	6.6214e-06	0.000598063	4
TraesCS7D02G562200LC		0	4.86465	0	17.2822	0	0	0	0	0	0	0	0	0	0	19.6391	0	0	1.95411	0	0	5.76074	2.43233	0.65137	4.90979	0	2.03165	-14.8184	3.91493	-3.52967	0.000416072	0.0428442	2.03165	-8.08055	3.87691	-1.82634	0.0677995	1	2.03165	-22.899	3.66396	-5.97686	2.27481e-09	9.29413e-07	2.41334	0.425496	4.03667	0	1	1	2.41334	-3.21247	3.95952	-0.558772	0.576317	1	2.41334	-2.78697	3.95757	-0.451533	0.651606	1	1.74516	-16.834	4.03193	-3.92715	8.59596e-05	0.0090656	1.74516	-1.43513	3.95154	-0.110117	0.912317	1	1.74516	-18.2691	3.61366	-4.77884	1.76308e-06	0.000190793	5
TraesCS7D02G498500		4.28559	1.21616	0	0	0	0	1.86548	0	0	0	0	0	0	0	0	5.22985	0	0	0	1.42853	0.621826	0.608081	0	0	1.30746	0.587584	0.200501	3.8799	0	1	1	0.587584	-0.138669	3.87922	0	1	1	0.587584	0.0618325	3.66654	0	1	1	0.805775	-15.4775	3.98771	-3.63054	0.000282829	0.0131342	0.805775	0.919816	3.90967	0	1	1	0.805775	-14.5577	4.00653	-3.3839	0.000714628	0.0336854	0.420788	1.82937	4.08088	0.203234	0.838952	1	0.420788	0	4.10655	0	1	1	0.420788	1.20253	3.65678	0.0553853	0.955832	1	7
TraesCS2D02G284700		0	7.29698	0	0	0	0.861587	0	0.596223	0	0	0	0	7.92535	0	0	0	0	15.6329	0	0	0	3.64849	5.4097	0	2.19673	2.24609	2.18183	3.10934	0.38009	0.703878	1	2.24609	1.09249	3.15544	0.0293109	0.976617	1	2.24609	3.27432	2.95583	0.769434	0.441636	1	2.51193	4.43128	3.93902	0.871099	0.3837	1	2.51193	0	4.08046	0	1	1	2.51193	4.4486	3.93909	0.875482	0.381312	1	2.0245	-0.235252	3.4918	0	1	1	2.0245	19.0492	3.58985	5.02784	4.96047e-07	0.000141857	2.0245	18.8139	3.24794	5.48469	4.14198e-08	6.77013e-06	3
TraesCS3D02G533500		0	0	0	0	0	0	20.5203	0	0	6.29424	0	0	3.96268	0	0	8.71642	0	0.977055	0	0	6.84009	0	0.325685	1.57356	3.16977	2.72397	3.62248	3.38512	0.774707	0.438513	1	2.72397	-3.01143	3.39019	-0.59331	0.552974	1	2.72397	0.611048	3.15431	0	1	1	4.14899	18.3698	3.96749	4.37804	1.19753e-05	0.00121872	4.14899	-17.9641	3.96629	-4.27708	1.89359e-05	0.00271434	4.14899	0.405705	3.8457	0	1	1	1.61179	2.58209	3.79835	0.416521	0.677029	1	1.61179	-1.45429	3.84365	-0.118194	0.905914	1	1.61179	1.1278	3.39876	0.0376012	0.970006	1	5
TraesCS5B02G451500LC		0	0	0	8.37925	0	0	0	4.76978	8.55473	0	0	0	0	0	0	0	0	0	0	2.85158	2.79308	0	1.58993	0	0	1.01833	-2.35053	3.86538	-0.349391	0.726796	1	1.01833	1.25318	3.84933	0.0657723	0.947559	1	1.01833	-1.09735	3.66371	-0.0265714	0.978802	1	1.85231	-27.0698	3.97223	-6.56301	5.27323e-11	7.26107e-08	1.85231	-0.0061911	3.8561	0	1	1	1.85231	-27.076	3.97138	-6.56597	5.16947e-11	3.61386e-08	0.38542	-2.09907	4.03837	-0.272157	0.785502	1	0.38542	1.97321	4.03187	0.24138	0.809261	1	0.38542	0	3.67302	0	1	1	1
TraesCS5D02G165800LC		0	7.29698	0	0	0	0	0	1.19245	0	0	2.66842	0	0	0	0	13.9463	0	0	0	0	0.889472	3.64849	0.397482	0	3.48657	1.17275	0.249837	3.87603	0	1	1	1.17275	0.0731526	3.87972	0	1	1	1.17275	0.322989	3.66698	0	1	1	1.09332	0.404866	4.08044	0	1	1	1.09332	-1.81269	4.03588	-0.201366	0.840412	1	1.09332	-1.40782	4.03593	-0.101048	0.919512	1	1.21846	1.78716	3.96362	0.198597	0.842578	1	1.21846	16.9277	4.03886	3.9436	8.02661e-05	0.0092454	1.21846	18.7148	3.61762	4.89682	9.74002e-07	0.000111626	2
TraesCS5A02G167400		0	0	4.36831	0	0	0	0.932739	0	0	0	0.889472	2.09563	0	0	0	0	0	0	0	0	0.607404	0	0.698542	1.09208	0	0.385697	-0.243658	3.91389	0	1	1	0.385697	-1.38627	3.89289	-0.0992253	0.920959	1	0.385697	-1.62993	3.67648	-0.171341	0.863956	1	0.198864	0	4.08044	0	1	1	0.198864	-1.81377	4.0403	-0.201413	0.840375	1	0.198864	-1.40895	4.04035	-0.101216	0.919379	1	0.523992	-18.6328	4.05328	-4.35026	1.35974e-05	0.0021777	0.523992	-1.20683	3.99269	-0.0518019	0.958687	1	0.523992	-19.8397	3.62895	-5.19148	2.08627e-07	2.81125e-05	6
TraesCS5D02G073000		0	6.08081	7.28051	6.28444	0	12.0622	0	50.0827	0	6.29424	0.889472	0	26.7481	21.9694	0	0	28.5672	15.6329	17.2332	0	2.3913	14.0251	21.9052	10.5355	14.0109	9.29951	0.728749	1.50201	0	1	1	9.29951	-0.564664	1.49852	0	1	1	9.29951	0.164086	1.39419	0	1	1	3.83582	17.1849	3.98057	4.06597	4.7833e-05	0.00347765	3.83582	-17.884	3.96763	-4.25544	2.08641e-05	0.00294526	3.83582	-0.699153	3.86104	0	1	1	13.2317	-0.730922	1.23215	0	1	1	13.2317	1.19688	1.23418	0.159524	0.873256	1	13.2317	0.465961	1.07999	0	1	1	3
TraesCS2D02G379500		0	1.21616	0	3.66592	62.7614	0	0	0	0	0	0	0	0	0	0	1.74328	0	0	0	20.9205	1.22197	0.608081	0	0	0.435821	3.25179	-0.0810729	3.87833	0	1	1	3.25179	-0.31257	3.87307	0	1	1	3.25179	-0.393643	3.65979	0	1	1	7.3925	-19.074	3.74498	-4.82621	1.39158e-06	0.000203979	7.3925	2.00883	3.62291	0.278458	0.780661	1	7.3925	-17.0652	3.75379	-4.27973	1.87117e-05	0.00143504	0.140263	1.20452	4.11089	0.0497499	0.960322	1	0.140263	0	4.11217	0	1	1	0.140263	0.63391	3.67707	0	1	1	7
TraesCS7B02G335800LC		3.42847	0	0	0	0	0	9.32739	4.76978	7.23862	0	0	19.9085	0	0	4.90979	0	3.17414	2.93116	0	3.5557	3.10913	0	9.20313	2.02098	0	2.60974	-5.18874	2.62341	-1.59667	0.110338	1	2.60974	3.15456	2.59379	0.83066	0.406166	1	2.60974	-2.03418	2.54685	-0.406061	0.684697	1	2.18327	-22.5153	3.92185	-5.48601	4.11109e-08	1.23714e-05	2.18327	5.60141	3.86394	1.19086	0.233709	1	2.18327	-16.9139	4.02544	-3.95334	7.70679e-05	0.0048571	2.88589	-5.34909	2.70852	-1.60571	0.108338	1	2.88589	3.30609	2.67124	0.863301	0.387972	1	2.88589	-2.043	2.57077	-0.405714	0.684953	1	3
TraesCS2D02G298400		0	0	4.36831	0	0	0	0	0	0	0	7.11578	0	6.93468	0	0	0	0	0	3.69282	0	2.37193	0	0	1.09208	2.65688	1.03436	16.88	3.88666	4.08576	4.39322e-05	0.00639081	1.03436	-17.2359	3.88445	-4.17971	2.91882e-05	0.0118888	1.03436	-0.355884	3.62159	0	1	1	0.782095	0	4.04642	0	1	1	0.782095	-2.49177	3.98258	-0.374575	0.707976	1	0.782095	-2.06201	3.97994	-0.266841	0.789592	1	1.21021	4.24764	4.01033	0.809818	0.418045	1	1.21021	-2.43504	4.0454	-0.354734	0.722789	1	1.21021	1.8126	3.52286	0.230664	0.817576	1	2
TraesCS3A02G351100		3.42847	0	11.6488	0	0	0	14.9238	0	0	0	0	0	0	0	0	0	0	0	0	1.14282	4.97461	0	0	2.9122	0	1.4003	-28.8332	3.91085	-7.11691	1.1037e-12	1.63144e-09	1.4003	-7.7016	3.87238	-1.73062	0.0835203	1	1.4003	-36.5348	3.66368	-9.69922	3.03821e-22	2.7844e-18	1.99381	-17.7657	3.98235	-4.21001	2.55365e-05	0.00215684	1.99381	-0.775426	3.866	0	1	1	1.99381	-18.5412	3.97056	-4.4178	9.9711e-06	0.000846891	0.945228	0	4.07124	0	1	1	0.945228	-2.77833	4.05678	-0.43836	0.661125	1	0.945228	-1.76122	3.6158	-0.210525	0.833258	1	5
TraesCS4B02G105800		0	4.86465	0	0	0	0	0	2.38489	0	0	3.55789	0	0	0	0	0	0	0	0	0	1.18596	2.43233	0.794964	0	0	0.506714	-0.690045	3.89645	0	1	1	0.506714	-0.0565666	3.88645	0	1	1	0.506714	-0.746611	3.6795	0	1	1	0.924404	-0.660399	4.08044	0	1	1	0.924404	-14.7133	4.02711	-3.40526	0.000661022	0.0466773	0.924404	-15.3737	4.02716	-3.5692	0.000358074	0.0184477	0.19271	-1.51832	4.06125	-0.127626	0.898445	1	0.19271	1.44	4.06125	0.108342	0.913724	1	0.19271	0	3.67814	0	1	1	5
TraesCS1B02G280000LC		0	2.43233	0	16.2348	0	0	0	0	2.63223	2.36034	0	0	0	0.844976	0	1.74328	0	0	3.69282	0.877408	5.4116	1.63865	0	0.590085	1.35903	1.39398	2.73378	3.68552	0.470429	0.638049	1	1.39398	-5.23479	3.6612	-1.15666	0.247409	1	1.39398	-2.50101	3.4298	-0.437637	0.661649	1	2.41404	-1.3985	4.01379	-0.0992819	0.920914	1	2.41404	-5.67805	3.91201	-1.19582	0.231768	1	2.41404	-7.07655	3.94477	-1.54041	0.123461	1	0.629477	17.5303	4.04967	4.0819	4.46682e-05	0.00550705	0.629477	-14.3034	4.0757	-3.26408	0.00109822	0.0850474	0.629477	3.22696	3.57942	0.622156	0.533839	1	5
TraesCS4D02G317200		1.71424	0	0	0	0	0	0	0	0	0	0	0	0	0	0	6.97313	0	0	1.23094	0.571412	0	0	0	0	2.05102	2.65745	1.44622	3.86372	0.115489	0.908058	1	2.65745	0.935197	3.88161	0	1	1	2.65745	2.38141	3.6525	0.37821	0.705274	1	5.33765	2.62521	3.88206	0.418647	0.675474	1	5.33765	22.9697	3.99886	5.49398	3.92968e-08	1.62567e-05	5.33765	25.5949	3.96925	6.19635	5.77862e-10	3.05326e-07	0.660119	2.19028	4.06634	0.292715	0.76974	1	0.660119	0	4.09781	0	1	1	0.660119	1.8958	3.63518	0.246426	0.805353	1	4
TraesCS4B02G183800LC		0	2.43233	8.73661	0	0	14.647	6.52918	0	0	0	0	0	0	10.9847	2.45489	1.74328	0	9.77055	4.92376	0	2.17639	6.70851	3.25685	2.79788	5.32851	2.89477	2.63714	2.38588	0.68618	0.4926	1	2.89477	-1.54544	2.4035	-0.226935	0.820474	1	2.89477	1.0917	2.22979	0.0411268	0.967195	1	2.16826	16.5199	3.97313	3.90622	9.37497e-05	0.00564236	2.16826	-15.9595	3.97745	-3.76109	0.000169174	0.0149268	2.16826	0.56039	3.86361	0	1	1	3.41839	1.76739	2.44088	0.314389	0.753226	1	3.41839	-0.657848	2.47613	0	1	1	3.41839	1.10954	2.17528	0.0503566	0.959838	1	2
TraesCSU02G020400LC		0	0	0.728051	0	0	0	0	1.19245	1.97417	2.36034	0	0	0.990669	0	0	0	0	0	28.3116	0.658056	0	0	0.397482	0.772098	7.32558	2.59605	0.809668	3.0468	0	1	1	2.59605	0.42385	3.06202	0	1	1	2.59605	1.23352	2.869	0.0813932	0.935129	1	2.42406	1.73265	3.87615	0.189015	0.850081	1	2.42406	19.9464	3.98993	4.74855	2.04878e-06	0.000428029	2.42406	21.679	3.9726	5.20542	1.93554e-07	3.00687e-05	2.70579	0.717359	3.00843	0	1	1	2.70579	-0.914449	2.99929	0	1	1	2.70579	-0.19709	2.62111	0	1	1	2
TraesCS2D02G445600		8.57119	0	0	0	0	0	5.59644	0	6.58056	2.36034	0	1.04781	0	0	0	0	0	0	0	5.05058	1.86548	0	0.349271	0.590085	0	1.13281	-23.3633	3.86002	-5.79356	6.89089e-09	3.78157e-06	1.13281	4.23507	3.83984	0.842502	0.399507	1	1.13281	-19.1282	3.68053	-4.92544	8.41712e-07	0.000219146	2.27077	-22.4633	3.91574	-5.4813	4.22211e-08	1.26635e-05	2.27077	6.19852	3.86271	1.34582	0.17836	1	2.27077	-16.2648	4.02994	-3.78785	0.000151959	0.00869647	0.276777	-0.596532	4.08246	0	1	1	0.276777	-0.77398	4.05641	0	1	1	0.276777	-1.37051	3.65708	-0.101314	0.919302	1	7
TraesCS5B02G088700LC		42.8559	115.535	16.7452	13.6163	84.7278	12.0622	79.2828	60.2185	125.031	45.6332	68.4894	76.4904	59.4401	6.75981	66.2821	36.6089	11.1095	62.5315	1.23094	84.2048	53.7962	61.1476	66.4135	34.9425	27.3356	46.5092	-2.49783	0.593175	-2.52512	0.011566	0.559061	46.5092	0.83193	0.57574	0	1	1	46.5092	-1.6659	0.574095	-1.15992	0.246081	1	59.5744	-4.32386	0.859486	-3.86726	0.000110063	0.00636699	59.5744	0.895127	0.748985	0	1	1	59.5744	-3.42873	0.862248	-2.81675	0.00485126	0.18817	36.2529	-1.37048	0.743099	-0.498559	0.61809	1	36.2529	0.670552	0.737196	0	1	1	36.2529	-0.699926	0.695911	0	1	1	1
TraesCS7A02G542700		0	4.86465	2.9122	0	0	0	0	0	0	0	0	0	0	0	0	94.1373	0	0	0	0	0	2.43233	0	0.728051	23.5343	4.74752	1.52294	3.88542	0.13459	0.892936	1	4.74752	-1.20111	3.88599	-0.0517525	0.958726	1	4.74752	0.32183	3.65889	0	1	1	0.533357	0.404876	4.08044	0	1	1	0.533357	0	4.08046	0	1	1	0.533357	0.422164	4.08051	0	1	1	7.8105	17.8062	4.02509	4.17537	2.97502e-05	0.00411211	7.8105	-16.0793	4.03587	-3.73632	0.000186736	0.0187819	7.8105	1.72693	3.54065	0.205309	0.83733	1	2
TraesCS3A02G158900		11.9997	14.594	0.728051	0	0	0.861587	0	3.57734	0	0	0	0	3.96268	1.68995	0	0	3.17414	0	0	3.99989	0	8.14195	1.19245	0.975547	1.20607	1.89652	0.225919	2.99961	0	1	1	1.89652	0.612851	3.01045	0	1	1	1.89652	0.83877	2.83141	0	1	1	3.10039	-1.0906	3.89633	-0.0232525	0.981449	1	3.10039	19.1329	3.97727	4.55914	5.13639e-06	0.00093359	3.10039	18.0423	4.00438	4.25592	2.08189e-05	0.00157498	0.992264	0.514602	4.00277	0	1	1	0.992264	-0.982725	3.98611	0	1	1	0.992264	-0.468123	3.55223	0	1	1	7
TraesCS7A02G328200LC		0	0	0	0	0	5.16952	0	0	3.94834	0	0	4.19125	0	0	2.45489	0	0	0	0	1.31611	0	0	1.39708	0.613723	1.29238	1.15442	4.93474	3.8476	1.02265	0.306475	1	1.15442	2.84057	3.89646	0.47237	0.636663	1	1.15442	7.77531	3.65464	1.85389	0.0637545	1	1.41509	0.633071	3.87058	0	1	1	1.41509	20.8157	3.97988	4.97898	6.39187e-07	0.000162715	1.41509	21.4488	3.97739	5.14127	2.72885e-07	3.96163e-05	0.954501	1.33322	3.97352	0.0838608	0.933167	1	0.954501	0.0280816	4.0063	0	1	1	0.954501	1.3613	3.58331	0.10083	0.919686	1	4
TraesCS6A02G174900LC		0	0	0	7.33184	0	0	0	0	0.658056	0	8.89472	3.14344	0	0	0	0	0	0	0	0.219352	5.40886	0	1.04781	0	0	0.935605	-17.5	3.90393	-4.22652	2.37338e-05	0.00380929	0.935605	-3.4476	3.86661	-0.633009	0.526728	1	0.935605	-20.9476	3.66491	-5.44286	5.24306e-08	1.62333e-05	1.84756	-0.451142	4.06322	0	1	1	1.84756	-3.85464	3.91233	-0.729651	0.465604	1	1.84756	-4.30578	3.93041	-0.841078	0.400304	1	0.254297	-1.18982	4.0734	-0.046601	0.962831	1	0.254297	1.11151	4.0734	0.0273745	0.978161	1	0.254297	0	3.67814	0	1	1	5
TraesCS2B02G230100		5.99983	15.8101	8.73661	3.66592	0.784517	0	0	3.57734	10.5289	0	0	0	0	0	9.81957	0	0	0	0	5.77108	1.22197	7.90506	1.19245	4.63905	0	2.75361	-4.01761	2.70616	-1.11509	0.264813	1	2.75361	1.04438	2.63135	0.0168673	0.986542	1	2.75361	-2.97322	2.58919	-0.7621	0.446001	1	4.03419	-4.70281	3.29606	-1.1234	0.261266	1	4.03419	2.86477	3.2045	0.581923	0.560619	1	4.03419	-1.83804	3.39393	-0.246923	0.804968	1	1.79129	-16.0544	4.05973	-3.70821	0.000208727	0.0182563	1.79129	-6.058	3.93815	-1.28436	0.199015	1	1.79129	-22.1124	3.57792	-5.90073	3.61894e-09	8.55289e-07	7
TraesCS5D02G353200LC		0	0	0	0	0	0	0	0.596223	0	0	3.55789	0	2.97201	0	0	0	12.6965	0	0	0	1.18596	0	0.198741	3.17414	0.743002	0.925895	0.581941	3.88914	0	1	1	0.925895	-1.31219	3.88356	-0.080388	0.935929	1	0.925895	-0.73025	3.64786	0	1	1	0.391047	0	4.08044	0	1	1	0.391047	-15.8013	4.02709	-3.67544	0.000237436	0.0190284	0.391047	-19.6782	4.02714	-4.63808	3.51662e-06	0.000339629	1.30928	0.668812	4.02903	0	1	1	1.30928	-0.647414	4.02564	0	1	1	1.30928	0.0213976	3.55971	0	1	1	6
TraesCS3A02G381400		0.857119	34.0526	66.9807	37.7066	50.9936	34.4635	49.4352	0	15.7934	12.5885	21.3473	3.14344	30.7107	29.5742	41.7332	54.0418	34.9155	0	6.1547	22.548	36.163	31.8134	1.04781	39.0545	31.3427	24.4654	2.24952	1.15727	1.07971	0.28027	1	24.4654	-3.23714	1.15305	-1.94019	0.0523564	1	24.4654	-0.987619	1.06823	0	1	1	26.1592	-2.01903	1.76065	-0.578785	0.562734	1	26.1592	-2.04664	1.68145	-0.622461	0.533639	1	26.1592	-4.06567	1.74821	-1.7536	0.0794988	1	22.9925	5.55238	1.29221	3.52295	0.000426772	0.0324064	22.9925	-5.99503	1.29041	-3.87089	0.00010844	0.0120201	22.9925	-0.442648	0.840442	0	1	1	6
TraesCS4A02G145200LC		0	25.5394	0	25.1378	0	0	0	0	0	0	5.33683	0	0	0	0	0	0	0	8.61659	0	10.1582	12.7697	0	0	2.15415	3.01422	10.5863	3.91698	2.44737	0.0143903	0.643638	3.01422	-17.9872	3.89264	-4.36393	1.27745e-05	0.00568318	3.01422	-7.40091	3.65335	-1.75207	0.0797626	1	6.12122	0.404853	3.79721	0	1	1	6.12122	-5.48466	3.62454	-1.2373	0.215975	1	6.12122	-5.0798	3.62458	-1.12559	0.260338	1	0.693474	0.953108	4.09939	0	1	1	0.693474	0	4.09939	0	1	1	0.693474	1.08068	3.62052	0.0222839	0.982221	1	5
TraesCS3B02G088800		31.7134	142.291	31.3062	8.37925	37.6568	12.0622	44.7715	0	32.9028	11.8017	39.1368	10.4781	42.5988	109.847	19.6391	142.949	36.5026	0	82.473	34.091	30.7625	126.069	3.49271	24.8124	70.0208	47.8442	2.63501	0.739049	2.21231	0.0269449	0.97182	47.8442	-1.28897	0.743633	-0.388594	0.697577	1	47.8442	1.34604	0.6868	0.503841	0.614373	1	69.277	1.57491	0.813599	0.706622	0.479801	1	69.277	0.262258	0.820582	0	1	1	69.277	1.83717	0.815177	1.02697	0.304433	1	31.4155	5.01667	1.1275	3.56245	0.000367409	0.0288693	31.4155	-4.09427	1.13177	-2.734	0.00625705	0.424075	31.4155	0.922407	0.843049	0	1	1	4
TraesCS4A02G139400LC		0	0	2.9122	0	0	0	5.59644	7.15467	0	0	1.77894	0	0	0	0	0	0	0	0	0	2.45846	0	2.38489	0.728051	0	0.81679	-0.444049	3.89514	0	1	1	0.81679	-2.07438	3.85869	-0.278432	0.78068	1	0.81679	-2.51843	3.64777	-0.416264	0.677217	1	0.802134	0	4.08044	0	1	1	0.802134	-3.60949	3.94682	-0.661164	0.508507	1	0.802134	-3.20468	3.94687	-0.558591	0.576441	1	0.814437	-23.0421	4.00918	-5.49791	3.84314e-08	2.2474e-05	0.814437	0.802684	3.93642	0	1	1	0.814437	-22.2394	3.6205	-5.86644	4.45251e-09	1.02056e-06	3
TraesCS2B02G715900LC		0	6.08081	4.36831	0	0	0	0	0	0	0	0	0	2.97201	0	0	0	7.93534	0	0	0	0	3.04041	0	3.07591	0.743002	1.66868	17.9329	3.8864	4.35697	1.31878e-05	0.00239803	1.66868	-17.8406	3.88492	-4.33485	1.45857e-05	0.00639427	1.66868	0.0923315	3.6195	0	1	1	2.23055	3.30646	3.97468	0.580288	0.56172	1	2.23055	0	4.03607	0	1	1	2.23055	3.02821	3.94774	0.513766	0.607416	1	1.23242	13.5615	4.07406	3.0833	0.00204721	0.12135	1.23242	-18.9401	4.02069	-4.46194	8.12195e-06	0.00146141	1.23242	-5.37855	3.55245	-1.23255	0.217746	1	4
TraesCS1B02G168500		8.57119	2.43233	0	0	0	0	0	20.2716	0	7.8678	0	0	0	0	29.4587	0	0	0	0	2.85706	0	1.21616	6.75719	9.33163	0	3.1938	-2.09263	3.57863	-0.305321	0.760122	1	3.1938	0.533545	3.56427	0	1	1	3.1938	-1.55909	3.38398	-0.165215	0.868774	1	1.20714	-2.31481	3.9862	-0.329841	0.74152	1	1.20714	2.4658	3.95918	0.370228	0.711212	1	1.20714	0.150987	4.04282	0	1	1	4.65797	-19.0512	2.89363	-6.23826	4.42462e-10	5.24208e-07	4.65797	-2.97821	2.75795	-0.717276	0.473204	1	4.65797	-22.0295	2.61551	-8.0403	8.9618e-16	1.45991e-12	6
TraesCS7A02G413900		0	7.29698	7.28051	14.6637	0	4.30794	0	14.9056	0	12.5885	16.0105	13.6216	0.990669	0	0	0	1.58707	0	0	0	10.2247	3.64849	9.50905	5.36401	1.32465	8.06275	-0.109958	2.04692	0	1	1	8.06275	-3.44269	1.99785	-1.22266	0.221458	1	8.06275	-3.55265	1.91239	-1.3348	0.181943	1	12.8601	19.041	3.14439	5.73752	9.60716e-09	4.59031e-06	12.8601	-24.9047	3.0086	-7.94548	1.9344e-15	6.76147e-12	12.8601	-5.86373	2.92049	-1.66538	0.095836	1	4.47632	-3.25632	2.16899	-1.04026	0.298218	1	4.47632	1.27162	2.09985	0.129353	0.897078	1	4.47632	-1.9847	2.02651	-0.485907	0.627033	1	4
TraesCS5D02G077800		3.42847	86.3476	104.839	182.249	110.617	113.729	30.7804	0.596223	23.69	26.7505	41.8052	29.3388	234.789	65.0632	41.7332	90.6507	130.14	0.977055	94.7824	45.9118	84.9448	75.7054	10.304	75.8656	133.488	76.0324	2.46564	0.9545	1.5355	0.12466	1	76.0324	-1.71899	0.955446	-0.752514	0.451742	1	76.0324	0.746651	0.895896	0	1	1	82.946	0.182066	1.43018	0	1	1	82.946	-0.0973076	1.42983	0	1	1	82.946	0.0847584	1.43042	0	1	1	70.0376	4.53494	0.920638	3.83966	0.000123205	0.012227	70.0376	-3.53917	0.922756	-2.75172	0.00592825	0.404496	70.0376	0.995769	0.782197	0	1	1	2
TraesCS4B02G022000LC		45.4273	72.9698	8.00856	18.8533	83.1588	1.72317	117.525	61.4109	77.6507	7.8678	73.8262	108.973	15.8507	19.4345	41.7332	0	1.58707	73.2791	2.46188	68.7456	70.0682	46.2021	81.2209	14.7992	5.00894	39.0372	-3.89493	0.822191	-3.52099	0.000429933	0.0440242	39.0372	1.35547	0.785317	0.452642	0.650807	1	39.0372	-2.53946	0.797639	-1.93002	0.0536039	1	55.7509	-4.13843	1.16714	-2.689	0.00716664	0.214033	55.7509	0.245236	1.08129	0	1	1	55.7509	-3.8932	1.16719	-2.47878	0.0131834	0.434549	26.1268	-3.70454	1.0237	-2.64192	0.00824382	0.373704	26.1268	2.53291	0.995923	1.53918	0.12376	1	26.1268	-1.17163	0.978128	-0.175472	0.860709	1	1
TraesCSU02G153100LC		0	0	0.728051	2.09481	0	0	5.59644	0	5.92251	0	0	2.09563	0	0	0	0	0	0	0	1.97417	2.56375	0	0.698542	0.182013	0	0.773394	-18.7119	3.90121	-4.54011	5.62236e-06	0.00118725	0.773394	-3.74515	3.85153	-0.712744	0.476004	1	0.773394	-22.4571	3.65369	-5.87272	4.2869e-09	1.65771e-06	1.48581	-17.1341	4.02612	-4.00735	6.14042e-05	0.00415519	1.48581	-4.78057	3.86809	-0.977373	0.328384	1	1.48581	-21.9146	3.92534	-5.3281	9.92439e-08	1.78664e-05	0.228608	-0.879027	4.08514	0	1	1	0.228608	0.0793668	4.08514	0	1	1	0.228608	-0.79966	3.67814	0	1	1	5
TraesCS5A02G216900		0	1.21616	0.728051	0	0	0	0	0	0	0	3.55789	0	9.90669	0	0	3.48657	1.58707	0.977055	12.3094	0	1.18596	0.608081	0.325685	0.57878	6.42567	1.57869	2.48525	3.12216	0.475712	0.634279	1	1.57869	-0.949633	3.14224	0	1	1	1.57869	1.53562	2.91643	0.183655	0.854284	1	0.524387	-1.20089	4.08044	-0.0492315	0.960735	1	0.524387	-14.6493	4.0271	-3.38935	0.000700576	0.0491648	0.524387	-15.8502	4.02715	-3.68751	0.00022646	0.012413	2.3352	4.01119	2.90934	1.03501	0.300666	1	2.3352	-0.412284	3.03575	0	1	1	2.3352	3.5989	2.53917	1.02352	0.30606	1	2
TraesCS6A02G536700LC		0.857119	2.43233	0	0	0	6.03111	0	2.98111	1.97417	0	5.33683	0	0	0	0	0	0	0	0	0.943763	1.77894	1.21616	0.993705	0	1.50778	0.916165	-0.718782	3.86	0	1	1	0.916165	0.998643	3.86024	0	1	1	0.916165	0.279862	3.65465	0	1	1	1.1644	-1.54196	3.98818	-0.135893	0.891906	1	1.1644	0.110075	3.94695	0	1	1	1.1644	-1.43189	3.9747	-0.108659	0.913473	1	0.72752	0.513277	3.94284	0	1	1	0.72752	18.9371	4.01859	4.46353	8.06214e-06	0.00145351	0.72752	19.4504	3.6178	5.09989	3.39847e-07	4.37988e-05	5
TraesCS3B02G752000LC		18.8566	0	11.6488	38.754	8.62969	0	13.9911	7.7509	19.7417	11.0149	21.3473	27.2432	0.990669	0	12.2745	0	20.6319	14.6558	1.23094	15.7427	24.6975	0	16.55	13.8925	0.555402	10.6835	-5.54459	1.05968	-4.28864	1.79774e-05	0.00303977	10.6835	-0.0786885	0.739972	0	1	1	10.6835	-5.62328	1.02715	-4.50108	6.76097e-06	0.00154133	13.2619	-6.33425	1.94292	-2.74548	0.00604221	0.185311	13.2619	-0.604007	1.55352	0	1	1	13.2619	-6.93825	1.94014	-3.06074	0.00220792	0.0928103	8.69147	-5.09362	1.58078	-2.58963	0.00960799	0.420786	8.69147	0.46879	1.25065	0	1	1	8.69147	-4.62484	1.4561	-2.48941	0.0127956	0.791922	1
TraesCS1D02G191000LC		0	9.7293	0	0	22.751	0	0	7.15467	3.29028	0	5.33683	2.09563	0	0	0	6.97313	19.0448	0	0	8.68042	1.77894	4.86465	3.08343	4.7612	1.74328	3.57424	-2.99722	2.56202	-0.77955	0.435656	1	3.57424	2.40977	2.54901	0.553065	0.580219	1	3.57424	-0.587456	2.43722	0	1	1	4.50202	-16.0071	3.67733	-4.08097	4.48489e-05	0.00331371	4.50202	3.56611	3.58238	0.716315	0.473797	1	4.50202	-12.441	3.71585	-3.07896	0.00207724	0.087723	2.84131	-4.0353	3.18816	-0.952052	0.341071	1	2.84131	5.92184	3.22604	1.52566	0.127094	1	2.84131	1.88655	2.90561	0.305116	0.760278	1	7
TraesCS1B02G124000		2.57136	0	0	0	0	0	0	0	0	11.8017	0	0	4.95334	0	0	0	1.58707	35.174	43.0829	0.857119	0	0	11.7247	3.34719	12.0091	6.45307	-0.627124	3.82302	0	1	1	6.45307	2.09989	3.82654	0.287437	0.773778	1	6.45307	1.47277	3.60797	0.131034	0.895749	1	4.57344	2.18381	3.86967	0.305919	0.759666	1	4.57344	23.4672	3.98761	5.63425	1.75819e-08	8.23629e-06	4.57344	25.651	3.96882	6.21116	5.25945e-10	2.7952e-07	7.80815	-7.62058	3.93187	-1.68382	0.0922159	1	7.80815	8.23566	3.93262	1.83991	0.0657818	1	7.80815	0.615085	3.53119	0	1	1	3
TraesCS7B02G102400		0	0	0	0	5.49162	0	0	0	0	0	0	0	0	0	0	0	7.93534	0	0	1.83054	0	0	0	1.98383	0	0.885357	0.0199188	3.87496	0	1	1	0.885357	0.366922	3.87376	0	1	1	0.885357	0.386841	3.64333	0	1	1	1.20177	0.211643	3.87949	0	1	1	1.20177	17.1391	3.98119	4.05384	5.03834e-05	0.00601688	1.20177	17.3508	3.98448	4.10361	4.06746e-05	0.00276271	0.638581	0	4.09935	0	1	1	0.638581	-0.941061	4.09935	0	1	1	0.638581	-1.05659	3.62034	-0.0156302	0.987529	1	6
TraesCS7D02G345100LC		2.57136	1.21616	0	0	0	0	0	0	0	0	0	0	0	0	0	8.71642	4.7612	0	0	0.857119	0	0.608081	0	1.1903	2.1791	0.80412	-0.0153013	3.88397	0	1	1	0.80412	0.571071	3.88563	0	1	1	0.80412	0.55577	3.6569	0	1	1	0.415479	-1.31531	4.04637	-0.0779247	0.937888	1	0.415479	1.65356	4.03508	0.161969	0.87133	1	0.415479	0.338246	4.06977	0	1	1	1.08446	15.4436	4.06362	3.55437	0.000378892	0.0295932	1.08446	-15.4913	4.06703	-3.56311	0.000366486	0.0319147	1.08446	-0.0477049	3.5668	0	1	1	2
TraesCS7D02G119200		0	21.8909	0	0	49.4246	0	195.875	45.3129	51.9865	0	0	5.23907	3.96268	10.1397	0	0	0	110.407	1.23094	33.8037	65.2918	16.0153	53.6531	0	1.2984	24.8845	-3.40365	2.33444	-1.02965	0.303176	1	24.8845	9.5341	2.41108	3.53954	0.000400824	0.11888	24.8845	6.13045	2.30933	2.22161	0.0263094	1	39.5824	2.09768	3.73884	0.293588	0.769073	1	39.5824	2.53717	3.77693	0.406989	0.684016	1	39.5824	4.63485	3.76981	0.964199	0.334946	1	13.4621	-5.30141	1.5603	-2.75678	0.00583733	0.283404	13.4621	7.54599	1.73006	3.78368	0.000154525	0.0160583	13.4621	2.24459	1.72566	0.721223	0.470772	1	5
TraesCS6A02G208700		119.997	1.21616	55.3319	67.034	29.8116	5.16952	8.39465	73.9316	123.057	196.695	183.231	115.259	28.7294	0	19.6391	17.4328	73.0051	59.6003	0	90.9549	86.22	0.608081	82.9305	86.1678	12.8329	55.1396	-4.08744	0.803599	-3.84201	0.000122029	0.0150924	55.1396	0.216922	0.758895	0	1	1	55.1396	-3.87052	0.765465	-3.75003	0.000176813	0.0345505	58.6778	-6.66996	1.37597	-4.1207	3.77715e-05	0.00292371	58.6778	0.394371	1.0489	0	1	1	58.6778	-6.27559	1.37687	-3.83158	0.000127321	0.00751848	52.2203	-2.9503	0.823059	-2.36957	0.0178087	0.668842	52.2203	-0.17715	0.791179	0	1	1	52.2203	-3.12745	0.75141	-2.83128	0.00463626	0.317767	1
TraesCS4D02G152700LC		0	0	0	0	0	0	9.32739	0.596223	0	0	0	0	0	0	0	0	1.58707	0.977055	0	0	3.10913	0	0.524426	0.396767	0	0.896631	-0.183623	3.8768	0	1	1	0.896631	-0.464565	3.87113	0	1	1	0.896631	-0.648188	3.65686	0	1	1	1.7328	17.2228	3.9776	4.07853	4.53207e-05	0.00333502	1.7328	-16.9254	3.97335	-4.00804	6.12246e-05	0.00694643	1.7328	0.297423	3.86402	0	1	1	0.255173	-1.77177	4.07583	-0.189353	0.849816	1	0.255173	1.00056	4.07583	0.000138048	0.99989	1	0.255173	-0.771208	3.67473	0	1	1	5
TraesCS1B02G283300LC		0	7.29698	0	0	0	0	17.722	0	1.31611	0	0	4.19125	0	0	0	5.22985	0	0	0	0.438704	5.90735	3.64849	1.39708	0	1.30746	1.67833	-0.515578	3.86785	0	1	1	1.67833	0.405441	3.86886	0	1	1	1.67833	-0.110137	3.66076	0	1	1	2.86571	-12.8217	4.0032	-2.95306	0.00314641	0.106102	2.86571	-1.97517	3.89306	-0.25049	0.802209	1	2.86571	-14.7969	3.97533	-3.47062	0.00051926	0.0254122	0.759851	0.115813	4.02544	0	1	1	0.759851	0.75794	4.04596	0	1	1	0.759851	0.873753	3.63767	0	1	1	5
TraesCS6B02G002300		0	71.7536	28.394	0.523703	0	8.61587	65.2918	0.596223	0	0	0	4.19125	4.95334	36.334	0	50.5552	0	0	38.1592	0	21.9385	54.0438	1.59583	7.0985	25.5709	14.4506	5.09768	1.81634	2.25601	0.0240699	0.908131	14.4506	-4.25151	1.81914	-1.78738	0.0738756	1	14.4506	0.846175	1.61093	0	1	1	18.95	18.2609	2.83049	6.09821	1.07262e-09	8.05614e-07	18.95	-22.2309	2.77859	-7.6409	2.1571e-14	5.2983e-11	18.95	-3.97001	2.61363	-1.13635	0.255809	1	10.9241	3.94323	1.75733	1.67483	0.0939678	1	10.9241	-0.230154	1.84964	0	1	1	10.9241	3.71307	1.5869	1.70967	0.0873275	1	4
TraesCS7D02G276700LC		0	1.21616	0	0	5.49162	0	3.73096	0	2.63223	0	0	3.14344	7.92535	1.68995	0	0	0	0	2.46188	2.70795	1.24365	1.45306	1.04781	0	2.59681	1.32918	0.0344378	3.2277	0	1	1	1.32918	1.86431	3.25524	0.265515	0.790613	1	1.32918	1.89875	3.07794	0.291998	0.770288	1	1.61118	-0.961577	3.88989	0	1	1	1.61118	1.40904	3.90309	0.104799	0.916535	1	1.61118	0.447464	3.92723	0	1	1	1.09077	1.47329	3.94217	0.120059	0.904437	1	1.09077	17.0342	4.01899	3.9896	6.61843e-05	0.00789246	1.09077	18.5075	3.58949	4.87743	1.07478e-06	0.000122407	7
TraesCS3D02G519100LC		0	2.43233	0	0	0.784517	0	0	5.366	3.29028	0	7.11578	0	0	5.91483	9.81957	0	0	0	0	1.35827	2.37193	4.17358	1.78867	2.45489	0	1.62301	-1.42623	3.40549	-0.125159	0.900397	1	1.62301	0.731215	3.39819	0	1	1	1.62301	-0.695013	3.23036	0	1	1	2.13923	-0.437261	3.9554	0	1	1	2.13923	0.704361	3.95693	0	1	1	2.13923	0.2671	3.96338	0	1	1	1.2269	-16.9636	4.00684	-3.98409	6.77392e-05	0.0075545	1.2269	-0.236876	3.93079	0	1	1	1.2269	-17.2005	3.61796	-4.47779	7.54199e-06	0.000670591	5
TraesCS3B02G470600		0	10.9455	0	0	0	0	0	4.17356	0	0	5.33683	0	0	1.68995	9.81957	0	0	0	0	0	1.77894	6.31771	1.39119	2.45489	0	1.49302	-0.545762	3.8642	0	1	1	1.49302	-0.518179	3.85523	0	1	1	1.49302	-1.06394	3.65155	-0.0175107	0.986029	1	1.9703	1.12086	3.99205	0.0302747	0.975848	1	1.9703	-1.49147	3.98946	-0.123192	0.901955	1	1.9703	-0.370613	3.97899	0	1	1	1.13054	-17.3867	4.00973	-4.08672	4.37517e-05	0.00546005	1.13054	-0.398185	3.93473	0	1	1	1.13054	-17.7848	3.61869	-4.63838	3.51159e-06	0.00034446	4
TraesCS3D02G423200LC		0	12.1616	2.9122	0	0	0	0	0	0	0	0	0	5.94401	0	0	0	12.6965	0	0	0	0	6.08081	0	3.90219	1.486	1.57619	1.13246	3.89094	0.0340423	0.972843	1	1.57619	-1.56639	3.88689	-0.145718	0.884144	1	1.57619	-0.433935	3.64423	0	1	1	1.33339	0.404887	4.08044	0	1	1	1.33339	0	4.08046	0	1	1	1.33339	0.422175	4.08051	0	1	1	1.73679	14.0243	4.06536	3.20373	0.00135659	0.0845331	1.73679	-19.4476	4.02238	-4.58624	4.51292e-06	0.000896941	1.73679	-5.4233	3.54487	-1.2478	0.212103	1	6
TraesCS6D02G071500		21.428	0	0	0	45.502	0	82.0811	10.1358	35.535	1.57356	28.4631	16.765	23.7761	8.44976	0	0	9.52241	57.6462	3.69282	34.155	36.8481	4.22488	28.1823	2.77399	6.86722	16.1746	-5.23025	1.44039	-2.93688	0.00331527	0.224728	16.1746	4.16304	1.40967	2.24382	0.0248442	1	16.1746	-1.06721	1.39505	-0.0481788	0.961574	1	24.1766	-4.95427	1.93592	-2.04257	0.0410946	0.800313	24.1766	1.33873	1.81074	0.187065	0.85161	1	24.1766	-3.61554	1.94013	-1.34813	0.177618	1	9.95925	-6.25913	1.81007	-2.90548	0.0036669	0.19551	9.95925	7.9049	1.82155	3.79067	0.000150242	0.0156819	9.95925	1.64576	1.7189	0.375684	0.707152	1	1
TraesCS3B02G045200		0	4.86465	0	0	0	0	0	0	4.60639	0	0	2.09563	4.95334	0	7.36468	0	0	0	2.46188	1.53546	0	2.43233	0.698542	1.84117	1.85381	1.59609	1.89571	3.53233	0.253574	0.799825	1	1.59609	0.695645	3.5601	0	1	1	1.59609	2.59135	3.34505	0.475733	0.634265	1	1.88202	0.402281	3.87101	0	1	1	1.88202	21.023	3.97913	5.03201	4.8537e-07	0.000130891	1.88202	21.4253	3.97853	5.13388	2.83827e-07	4.10735e-05	1.36161	2.86425	3.97478	0.469019	0.639056	1	1.36161	-0.679169	4.02648	0	1	1	1.36161	2.18508	3.55863	0.333016	0.739122	1	4
TraesCS5A02G035600LC		0	0	5.09636	0	0.784517	0	0	10.732	0	0	0	0	0	0	0	0	0	0	0	0.261506	0	0	3.57734	1.27409	0	0.775486	-1.27202	3.8772	-0.0701582	0.944068	1	0.775486	0.441911	3.87132	0	1	1	0.775486	-0.830107	3.66372	0	1	1	0.0857547	-0.507129	4.07305	0	1	1	0.0857547	0.929258	4.07307	0	1	1	0.0857547	0	4.08051	0	1	1	1.28073	-21.5974	4.00273	-5.14583	2.66343e-07	0.00010209	1.28073	0.68951	3.9208	0	1	1	1.28073	-20.9079	3.61345	-5.50937	3.60117e-08	5.98978e-06	3
TraesCS4B02G346200LC		0	0	0	1.57111	0	0	0	0	6.58056	0	0	12.5738	0	0	0	0	0	0	0	2.19352	0.523703	0	4.19125	0	0	0.973755	-26.488	3.87895	-6.57085	5.00274e-11	5.59123e-08	0.973755	6.43257	3.86995	1.40378	0.160384	1	0.973755	-20.0555	3.69042	-5.16349	2.42389e-07	6.85616e-05	0.894603	-18.3674	3.98393	-4.35935	1.30448e-05	0.00129706	0.894603	1.02767	3.89731	0.00709938	0.994336	1	0.894603	-17.3397	3.99859	-4.08637	4.38184e-05	0.00295198	1.01719	-2.1578	4.03316	-0.287069	0.774059	1	1.01719	2.14368	4.04178	0.282964	0.777205	1	1.01719	0	3.67141	0	1	1	3
TraesCS7B02G349100		0	2.43233	4.36831	0.523703	60.4078	0.861587	0	0	0	0.78678	0	0	0	0	4.90979	1.74328	0	0	27.0807	20.1359	0.174568	1.21616	0	2.51622	7.42139	4.81673	0.367773	2.37637	0	1	1	4.81673	-1.39972	2.35575	-0.169679	0.865262	1	4.81673	-1.03195	2.19997	-0.014523	0.988413	1	6.92676	-18.5528	3.79758	-4.62209	3.79892e-06	0.000472292	6.92676	3.46313	3.73995	0.658599	0.510153	1	6.92676	-15.0896	3.85797	-3.65209	0.000260113	0.0139463	3.20439	2.73849	2.76773	0.628127	0.52992	1	3.20439	-3.60655	2.72823	-0.955401	0.339375	1	3.20439	-0.868064	2.28598	0	1	1	7
TraesCS6A02G026100		0	1.21616	12.3769	0	0	0	0	0	0	0	0	4.19125	0	5.91483	2.45489	0	0	0	0	0	0	3.5655	1.39708	3.70794	0	1.21498	0.849322	3.85625	0	1	1	1.21498	-0.818072	3.85784	0	1	1	1.21498	0.0312502	3.64118	0	1	1	0.77619	2.51017	4.02065	0.375604	0.707212	1	0.77619	0	4.07084	0	1	1	0.77619	2.60173	4.03107	0.397346	0.691112	1	1.54169	-17.4366	4.05108	-4.05734	4.96352e-05	0.00592673	1.54169	-3.32864	3.96401	-0.587444	0.556905	1	1.54169	-20.7652	3.60756	-5.47884	4.28129e-08	6.97438e-06	6
TraesCSU02G021500		0	6.08081	6.55246	0	0	1.72317	5.59644	1.19245	0	0	0	0	2.97201	3.37991	2.45489	8.71642	0	3.90822	4.92376	0	1.86548	4.73036	1.70022	2.25184	4.58384	2.2161	2.63969	2.15487	0.760922	0.446704	1	2.2161	-0.91311	2.19269	0	1	1	2.2161	1.72658	2.02603	0.358623	0.719877	1	1.64065	15.6245	3.99091	3.66445	0.000247874	0.0118375	1.64065	-15.8268	3.98572	-3.71998	0.000199236	0.017114	1.64065	-0.202365	3.89122	0	1	1	2.61949	2.22522	2.3828	0.514193	0.607117	1	2.61949	-0.0223775	2.46819	0	1	1	2.61949	2.20284	2.19136	0.548904	0.583071	1	2
TraesCS3B02G265700LC		0.857119	0	3.64026	0	3.92258	0	3.73096	2.98111	3.29028	0	1.77894	0	0	0.844976	2.45489	0	3.17414	0	0	2.69	1.83663	0.422488	0.993705	2.31732	0	2.12675	-1.66113	2.28979	-0.28873	0.772788	1	2.12675	-0.732884	2.22745	0	1	1	2.12675	-2.39402	2.16423	-0.644117	0.519499	1	3.62148	0.805104	2.90137	0	1	1	3.62148	0.601609	2.92833	0	1	1	3.62148	1.40671	2.92091	0.139242	0.889259	1	0.990029	-16.2118	4.05592	-3.75051	0.000176472	0.0161635	0.990029	-4.40769	3.96353	-0.859761	0.389921	1	0.990029	-20.6195	3.57553	-5.48715	4.08475e-08	6.70208e-06	4
TraesCS2B02G720600LC		1.71424	0	0	7.33184	3.13807	0	6.52918	0	3.94834	0.78678	3.55789	0	8.91602	0	0	0	3.17414	0	0	2.93355	5.8063	0	0	0.990229	2.22901	3.69439	0.872438	2.09404	0	1	1	3.69439	-0.885651	2.09211	0	1	1	3.69439	-0.013213	1.97202	0	1	1	7.19234	-0.687265	2.35075	0	1	1	7.19234	-0.526623	2.31136	0	1	1	7.19234	-1.21389	2.34621	-0.0911631	0.927363	1	1.03757	16.2289	4.06365	3.74759	0.000178541	0.0162388	1.03757	-17.0075	4.06091	-3.94186	8.08535e-05	0.00930132	1.03757	-0.778606	3.57453	0	1	1	4
TraesCS2D02G534800LC		0	0	0	50.2755	0	12.9238	0	0	1.31611	0	0	0	0	0	2.45489	0	0	0	0	0.438704	16.7585	0	0	0.613723	3.23095	3.1056	0.774724	3.86148	0	1	1	3.1056	-1.55541	3.85737	-0.143986	0.885511	1	3.1056	-0.780684	3.6393	0	1	1	5.61378	-16.433	3.99939	-3.85885	0.000113923	0.00654031	5.61378	-2.7	3.88176	-0.437946	0.661426	1	5.61378	-19.133	3.96842	-4.56933	4.89277e-06	0.000455123	1.24111	3.19733	4.04672	0.542991	0.587136	1	1.24111	-2.43335	4.071	-0.352088	0.724772	1	1.24111	0.763985	3.58948	0	1	1	5
TraesCS7A02G339700		0	55.9435	0	0	0	0	0.932739	0	0	0	0	0	4.95334	4.22488	29.4587	10.4597	0	0	43.0829	0	0.310913	30.0842	0	7.36468	14.624	9.46122	4.95475	1.93103	2.04799	0.0405605	1	9.46122	-1.15374	2.00927	-0.0765142	0.93901	1	9.46122	3.80101	1.79976	1.55633	0.11963	1	12.5791	5.26468	2.52696	1.68767	0.0914745	1	12.5791	-0.578037	2.69931	0	1	1	12.5791	4.68664	2.51415	1.46636	0.142551	1	7.08781	21.6245	2.45981	8.3846	5.09e-17	5.15934e-13	7.08781	-16.7231	2.52467	-6.22777	4.73128e-10	4.64103e-07	7.08781	4.90146	2.08613	1.87019	0.061457	1	4
TraesCS2B02G451400		3.42847	0	8.00856	0	0	0	0	5.96223	0	0	0	0	0	0	0	0	0	0	0	1.14282	0	0	1.98741	2.00214	0	0.809142	-27.8242	3.88079	-6.91204	4.77725e-12	6.73562e-09	0.809142	6.62206	3.86823	1.45339	0.146115	1	0.809142	-21.2021	3.68733	-5.47879	4.28248e-08	1.37228e-05	0.376186	-1.5037	4.04044	-0.124664	0.90079	1	0.376186	1.77236	4.02117	0.192074	0.847684	1	0.376186	0	4.06236	0	1	1	1.13162	-21.9587	4.0059	-5.23195	1.67732e-07	7.11699e-05	1.13162	-0.0580962	3.92195	0	1	1	1.13162	-22.0168	3.61174	-5.81901	5.91969e-09	1.30758e-06	1
TraesCS5B02G500500LC		0	0	0	3.14222	0	0	0	0	0	0	0	2.09563	3.96268	0	0	0	0	0	0	0	1.04741	0	0.698542	0	0.990669	0.796748	6.54242	3.86598	1.43364	0.151675	1	0.796748	-0.592695	3.90283	0	1	1	0.796748	5.94972	3.64658	1.35736	0.174667	1	1.20008	16.2936	3.98246	3.84024	0.000122912	0.00689036	1.20008	-15.5029	3.98396	-3.64032	0.000272295	0.0213697	1.20008	0.790707	3.88043	0	1	1	0.488702	1.23845	3.98093	0.0598992	0.952236	1	0.488702	19.3225	4.04468	4.53002	5.89768e-06	0.00112255	0.488702	20.561	3.62667	5.39364	6.90434e-08	1.05327e-05	4
TraesCS6A02G056200		0	7.29698	0	0	0	32.7403	0	0.596223	0	0	0	0	0	0	0	29.6358	0	0	0	0	0	3.64849	0.198741	0	15.594	3.26283	8.7304	3.88389	1.99038	0.0465495	1	3.26283	20.4239	3.92233	4.95212	7.34089e-07	0.000415286	3.26283	29.1543	3.66335	7.68539	1.52532e-14	1.47147e-11	0.800035	0.404881	4.08044	0	1	1	0.800035	0	4.08046	0	1	1	0.800035	0.422169	4.08051	0	1	1	5.07436	5.27833	2.72214	1.57168	0.116025	1	5.07436	-0.109621	2.89314	0	1	1	5.07436	5.16871	2.41205	1.72828	0.0839373	1	2
TraesCS3A02G250700LC		0	9.7293	10.9208	9.95036	0	22.4013	1.86548	0	0	3.9339	1.77894	0	6.93468	10.9847	19.6391	1.74328	0	0	7.38564	0	4.53159	10.357	0	8.62345	9.61622	4.98533	5.31794	1.71706	2.51474	0.0119122	0.569485	4.98533	-5.24482	1.71542	-2.4745	0.0133421	1	4.98533	0.07312	1.44148	0	1	1	3.74072	16.7334	3.5978	4.37305	1.2252e-05	0.00123581	3.74072	-21.0875	3.4925	-5.7516	8.84044e-09	4.78226e-06	3.74072	-4.35409	3.42355	-0.979711	0.327229	1	5.89348	6.42565	2.09093	2.59485	0.00946323	0.416045	5.89348	-5.65434	2.09994	-2.21641	0.0266631	1	5.89348	0.771305	1.59456	0	1	1	2
TraesCS4A02G309000LC		0	2.43233	0	1.57111	0	0	2.79822	0	4.60639	0	0	0	0	0	0	1.74328	0	3.90822	0	1.53546	1.45644	1.21616	1.30274	0	0.435821	0.801345	-5.2661	3.86229	-1.10455	0.269354	1	0.801345	1.10474	3.82253	0.0274019	0.978139	1	0.801345	-4.16136	3.66301	-0.863049	0.38811	1	1.24748	-15.6868	4.02827	-3.64593	0.000266427	0.0125196	1.24748	-4.06231	3.88192	-0.788866	0.430191	1	1.24748	-19.7491	3.93715	-4.7621	1.91593e-06	0.00020778	0.457378	-1.09408	4.02002	-0.0234035	0.981328	1	0.457378	1.85035	4.03319	0.210837	0.833014	1	0.457378	0.756265	3.6646	0	1	1	1
TraesCS3A02G527700		0	32.8364	4.36831	102.646	70.6065	225.736	65.2918	9.53956	4.60639	51.1407	6.22631	6.28688	170.395	38.8689	81.0115	296.358	47.612	0	1013.06	25.071	58.0546	35.8527	5.27548	46.0331	426.388	155.732	5.17157	0.690656	6.04002	1.54097e-09	1.06183e-06	155.732	-2.18176	0.697292	-1.69479	0.090116	1	155.732	2.98981	0.624943	3.18399	0.0014526	0.237724	156.868	4.00116	1.05605	2.84186	0.0044851	0.144336	156.868	-1.59747	1.06493	-0.56104	0.57477	1	156.868	2.40369	1.03884	1.35121	0.176627	1	153.486	6.28219	0.756536	6.98207	2.90872e-12	6.0307e-09	153.486	-2.77011	0.769111	-2.3015	0.0213632	1	153.486	3.51208	0.592548	4.23945	2.24069e-05	0.00183656	2
TraesCS5D02G143100		0	0	0	19.377	0	0	0	0	0	0	0	0	4.95334	3.37991	0	1.74328	0	0	8.61659	0	6.45901	1.68995	0	0	3.8283	1.82329	3.54148	3.72506	0.682267	0.49507	1	1.82329	-1.01774	3.7623	-0.00471482	0.996238	1	1.82329	2.52375	3.50716	0.434467	0.663949	1	2.5955	17.518	3.97835	4.15196	3.29634e-05	0.00262092	2.5955	-16.8716	3.98753	-3.98032	6.88225e-05	0.00756298	2.5955	0.646321	3.87952	0	1	1	1.2327	3.70385	4.01199	0.673943	0.500347	1	1.2327	0	4.10261	0	1	1	1.2327	3.55852	3.56953	0.716767	0.473518	1	5
TraesCS5B02G190100LC		0.857119	1.21616	0	3.14222	16.4749	0	0	11.3282	3.94834	0	0	0	0	0.844976	4.90979	0	3.17414	0	0	7.09344	1.04741	1.03057	3.77608	2.02098	0	2.14836	-4.0147	2.6256	-1.1482	0.250887	1	2.14836	1.90419	2.5609	0.353076	0.724031	1	2.14836	-2.11051	2.51355	-0.441809	0.658628	1	2.8961	-4.81551	3.40784	-1.11962	0.262874	1	2.8961	3.51547	3.31283	0.759312	0.447666	1	2.8961	-1.30003	3.50739	-0.0855433	0.931829	1	1.56746	-19.0712	3.99691	-4.5213	6.14621e-06	0.00125435	1.56746	0.809544	3.93386	0	1	1	1.56746	-18.2617	3.60103	-4.79355	1.63859e-06	0.000179235	1
TraesCS4D02G229900		0	0	0	0	0	0	0	0.596223	0.658056	0	0	0	0	0	29.4587	0	0	0	0	0.219352	0	0	0.198741	7.36468	0	1.42472	-0.744003	3.89323	0	1	1	1.42472	0.208922	3.89318	0	1	1	1.42472	-0.535082	3.67678	0	1	1	0.0723695	-0.505818	4.07285	0	1	1	0.0723695	0.927948	4.07286	0	1	1	0.0723695	0	4.08051	0	1	1	2.42808	-15.9647	3.97552	-3.76421	0.000167078	0.0154656	2.42808	-2.67861	3.89611	-0.430843	0.666583	1	2.42808	-18.6433	3.5355	-4.99033	6.02757e-07	7.39074e-05	6
TraesCS5B02G100500LC		0	0	2.18415	0	0	0	0	0	0	0	0	0	1.98134	0	12.2745	0	0	0	3.69282	0	0	0	0	3.61466	1.41854	1.35325	18.7436	3.87543	4.57848	4.68364e-06	0.00101474	1.35325	-14.2631	3.90119	-3.39975	0.000674484	0.188456	1.35325	4.48053	3.63112	0.958529	0.337796	1	0.980869	2.75019	4.00252	0.437273	0.661914	1	0.980869	0	4.06919	0	1	1	0.980869	2.85595	4.01466	0.462293	0.643872	1	1.62564	3.21075	3.9361	0.56166	0.574347	1	1.62564	-3.82471	3.91604	-0.721318	0.470714	1	1.62564	-0.613952	3.4028	0	1	1	6
TraesCS7A02G285400		0	0	0	12.0452	0	0	0	0	0	0	0	0	0	0	0	0	3.17414	0	0	0	4.01506	0	0	0.793534	0	1.22933	1.1867	3.87717	0.0481533	0.961594	1	1.22933	-1.90925	3.87389	-0.234713	0.814432	1	1.22933	-0.722552	3.64576	0	1	1	2.53638	17.6632	3.97263	4.1945	2.7348e-05	0.00227497	2.53638	-17.5803	3.96916	-4.17729	2.95008e-05	0.00391817	2.53638	0.0828653	3.85426	0	1	1	0.255432	0	4.1059	0	1	1	0.255432	-0.904008	4.1059	0	1	1	0.255432	-0.982492	3.64992	0	1	1	5
TraesCS1A02G054800		9.42831	4.86465	0	0	0	0	2.79822	0	0	0	0	0	0	0	9.81957	0	0	0	0	3.14277	0.932739	2.43233	0	2.45489	0	1.25314	-24.2753	3.90828	-5.9554	2.59444e-09	1.66273e-06	1.25314	-6.31601	3.87429	-1.37213	0.170024	1	1.25314	-30.5913	3.66787	-8.06772	7.16212e-16	1.04187e-12	1.87117	-16.4609	3.97456	-3.88996	0.00010026	0.0059411	1.87117	1.1899	3.87814	0.0489658	0.960947	1	1.87117	-15.271	3.9898	-3.57686	0.000347745	0.0180486	0.793301	0	4.07627	0	1	1	0.793301	-2.00751	4.06022	-0.248142	0.804025	1	0.793301	-1.45606	3.64301	-0.125188	0.900374	1	7
TraesCS7D02G378100		0	0	0	0	0	1.72317	0	11.3282	0	0	4.44736	2.09563	7.92535	4.22488	22.094	6.97313	0	0	0	0	1.48245	2.11244	4.47462	5.52351	4.15541	4.59453	2.59563	2.20378	0.724044	0.469038	1	4.59453	-1.25018	2.21942	-0.112725	0.910249	1	4.59453	1.34545	2.08517	0.16567	0.868417	1	5.03808	19.9987	3.96318	4.7938	1.63648e-06	0.000231657	5.03808	-15.2303	3.99587	-3.56125	0.000369094	0.027883	5.03808	4.76839	3.87275	0.973051	0.330528	1	4.20826	0.9798	2.32681	0	1	1	4.20826	-0.0581132	2.35543	0	1	1	4.20826	0.921687	2.14405	0	1	1	4
TraesCS3B02G190800		0	0	1.4561	0	0	0	0	11.9245	5.92251	0	3.55789	0	0	0	0	0	9.52241	0	0	1.97417	1.18596	0	3.97482	2.74463	0	1.51738	-1.9973	3.87233	-0.257544	0.796759	1	1.51738	0.0851177	3.85591	0	1	1	1.51738	-1.91218	3.64378	-0.250338	0.802326	1	1.04237	-0.92524	3.97316	0	1	1	1.04237	0.475631	3.96977	0	1	1	1.04237	-0.449609	3.97883	0	1	1	1.848	-29.9936	4.00066	-7.2472	4.25472e-13	1.2674e-09	1.848	1.68511	3.94213	0.173792	0.862029	1	1.848	-28.3085	3.59801	-7.58989	3.20175e-14	3.74465e-11	1
TraesCS1D02G220900		15.4281	1.21616	0	0	30.5962	6.8927	7.46191	5.96223	6.58056	0	16.9	0	0	21.1244	0	34.8657	0	0	0	17.535	8.12063	11.1703	1.98741	0	10.4396	8.2758	0.784843	1.51435	0	1	1	8.2758	2.44798	1.59276	0.909096	0.363299	1	8.2758	3.23282	1.52176	1.46726	0.142305	1	14.1392	-0.136616	1.53227	0	1	1	14.1392	1.70083	1.54675	0.453096	0.65048	1	14.1392	1.56421	1.55132	0.363697	0.716085	1	3.84318	5.98748	3.0317	1.64511	0.099947	1	3.84318	16.9294	3.19688	4.98278	6.26778e-07	0.000171707	3.84318	22.9168	2.7918	7.85043	4.14613e-15	5.90992e-12	7
TraesCS3D02G012600LC		0	0	0	0.523703	0	0	7.46191	0	2.63223	3.14712	0	0	0	0	0	0	1.58707	0	0	0.877408	2.66187	0	0	1.18355	0	0.720516	-0.711986	3.89856	0	1	1	0.720516	-1.94793	3.85788	-0.245714	0.805904	1	0.720516	-2.65992	3.6508	-0.454673	0.649345	1	1.15526	-16.0467	4.03548	-3.7286	0.000192549	0.00974322	1.15526	-4.01408	3.90229	-0.772389	0.439884	1	1.15526	-20.0608	3.9501	-4.82538	1.39734e-06	0.000157752	0.383731	0	4.10822	0	1	1	0.383731	-2.41941	4.06623	-0.349073	0.727034	1	0.383731	-2.12208	3.62941	-0.309165	0.757196	1	5
TraesCS2D02G089500		0	0	0	0	4.7071	0	0	0	0	0	3.55789	1.04781	0	0	0	0	3.17414	0.977055	0	1.56903	1.18596	0	0.674956	0.793534	0	0.630103	-2.10485	3.88666	-0.284267	0.776206	1	0.630103	0.696233	3.87146	0	1	1	0.630103	-1.40861	3.67732	-0.111117	0.911523	1	0.905575	-22.4656	3.98326	-5.38897	7.08643e-08	1.85062e-05	0.905575	-0.0383987	3.88601	0	1	1	0.905575	-22.504	3.98854	-5.39146	6.98891e-08	1.36436e-05	0.419477	-1.81701	4.07289	-0.200597	0.841014	1	0.419477	0.834519	4.07289	0	1	1	0.419477	-0.982489	3.64992	0	1	1	1
TraesCS7D02G136400		0	0	0	0	0	5.16952	0	0	0.658056	0	0	0	0	0	0	0	0	0	0	0.219352	0	0	0	0	1.29238	0.688275	1.95908	3.88696	0.246744	0.805107	1	0.688275	0.109421	3.90806	0	1	1	0.688275	2.06851	3.66694	0.291389	0.770754	1	1.05324	1.97966	3.94735	0.248182	0.803993	1	1.05324	17.7285	4.04073	4.13998	3.4734e-05	0.00447748	1.05324	19.7082	3.98981	4.689	2.74547e-06	0.000284502	0.417113	2.26646	4.07619	0.310697	0.756031	1	0.417113	0	4.08693	0	1	1	0.417113	1.25339	3.62691	0.0698631	0.944303	1	4
TraesCS6D02G295200		0	0	0	1.57111	0	0.861587	0	0	0	0.78678	0	0	0.990669	0	9.81957	0	1.58707	0.977055	0	0	0.523703	0	0.325685	3.04836	0.463064	1.45041	1.78904	3.23331	0.244034	0.807205	1	1.45041	-2.82136	3.20706	-0.567923	0.570087	1	1.45041	-1.03233	3.00628	-0.0107528	0.991421	1	1.76482	17.7368	3.979	4.20629	2.596e-05	0.00218651	1.76482	-16.0012	3.99479	-3.75519	0.000173209	0.0151917	1.76482	1.73559	3.88819	0.189187	0.849946	1	1.21361	1.13234	3.74725	0.0353156	0.971828	1	1.21361	-3.37143	3.65839	-0.648216	0.516845	1	1.21361	-2.23909	3.24715	-0.381593	0.702763	1	4
TraesCS4D02G213400LC		0	0	0	13.6163	0	0	0	6.55845	13.1611	1.57356	0.889472	0	0	0	0	0	0	0	0	4.38704	4.83525	0	2.18615	0.39339	0	1.67861	-1.99694	3.85841	-0.258382	0.796112	1	1.67861	0.406965	3.84416	0	1	1	1.67861	-1.58998	3.64715	-0.161764	0.871492	1	3.02635	-18.1899	3.97756	-4.32172	1.5482e-05	0.00146106	3.02635	-1.80552	3.85454	-0.208979	0.834465	1	3.02635	-19.9954	3.96459	-4.79127	1.65728e-06	0.000183383	0.65796	-1.37768	4.02768	-0.0937716	0.925291	1	0.65796	0.725915	4.01737	0	1	1	0.65796	-0.651767	3.62476	0	1	1	1
TraesCS2B02G148900		133.711	124.049	175.46	647.821	163.964	641.021	97.9376	126.995	65.8056	274.586	113.852	58.6776	994.632	68.4431	166.933	320.764	499.926	37.1281	1555.91	121.16	286.537	96.2458	74.267	279.226	878.081	367.964	2.50111	0.51868	2.89409	0.00380265	0.249461	367.964	-1.29491	0.519648	-0.567522	0.57036	1	367.964	1.20619	0.487372	0.423072	0.672242	1	332.285	1.44913	0.927769	0.484099	0.628316	1	332.285	-1.2834	0.92775	-0.305465	0.760012	1	332.285	0.165736	0.926224	0	1	1	391.177	3.15904	0.346511	6.23081	4.64043e-10	5.2916e-07	391.177	-1.56035	0.350365	-1.59934	0.109745	1	391.177	1.59869	0.302263	1.98068	0.0476268	1	2
TraesCS5B02G315700LC		5.99983	1.21616	1.4561	0	0	0	6.52918	9.53956	0.658056	6.29424	0	0	1.98134	0	12.2745	0	0	1.95411	0	2.2193	2.17639	0.608081	3.83122	5.0062	0.495334	2.23527	-2.79592	2.33992	-0.767513	0.442776	1	2.23527	-0.0735693	2.25781	0	1	1	2.23527	-2.86949	2.22719	-0.839393	0.401249	1	1.57175	-19.9306	3.95018	-4.79235	1.64841e-06	0.000232983	1.57175	4.28713	3.89466	0.844009	0.398664	1	1.57175	-15.6435	4.02834	-3.63512	0.000277855	0.0147842	2.71079	-2.13526	2.66927	-0.425308	0.670612	1	2.71079	-0.829144	2.54856	0	1	1	2.71079	-2.9644	2.43087	-0.808107	0.419029	1	6
TraesCS4A02G036500LC		0	0	0	1.04741	12.5523	0	0	0	0	1.57356	1.77894	0	0	0	0	0	0	1.95411	0	4.18409	0.942117	0	0.65137	0.39339	0	0.885303	-19.1929	3.90046	-4.66429	3.09685e-06	0.000718776	0.885303	-3.65062	3.85214	-0.68809	0.491396	1	0.885303	-22.8435	3.65498	-5.97636	2.2818e-09	9.29413e-07	1.68154	-2.89319	3.96532	-0.477436	0.633052	1	1.68154	-0.187109	3.84065	0	1	1	1.68154	-3.08029	3.95365	-0.526171	0.598769	1	0.286565	-18.6206	4.04653	-4.35451	1.33366e-05	0.00216101	0.286565	0.00470996	3.99611	0	1	1	0.286565	-18.6159	3.63732	-4.8431	1.27829e-06	0.000142038	7
TraesCSU02G587800LC		0	0	0	0	0	0	3.73096	0	3.29028	0	0	0	0	0	0	0	0	2.93116	0	1.09676	1.24365	0	0.977055	0	0	0.468913	-25.3826	3.88304	-6.27924	3.40232e-10	2.91411e-07	0.468913	5.7619	3.8728	1.22957	0.218857	1	0.468913	-19.6207	3.68936	-5.04713	4.48503e-07	0.000122697	0.766255	-22.7586	3.98819	-5.45575	4.8767e-08	1.39197e-05	0.766255	-0.166475	3.89434	0	1	1	0.766255	-22.925	3.99149	-5.49295	3.95278e-08	8.82627e-06	0.237837	-1.45028	4.07374	-0.110531	0.911988	1	0.237837	1.3256	4.06752	0.0800498	0.936198	1	0.237837	0	3.67314	0	1	1	1
TraesCS3D02G302600LC		5.14271	1.21616	0	0.523703	0	0	0	0	0	0	2.66842	0	0	0	7.36468	0	0	0	0	1.71424	1.06404	0.608081	0	1.84117	0	0.786849	-22.619	3.90952	-5.52984	3.20523e-08	1.43993e-05	0.786849	-6.19015	3.87649	-1.33888	0.18061	1	0.786849	-28.8092	3.6687	-7.58013	3.45222e-14	3.13249e-11	1.04787	-15.4525	4.00351	-3.60995	0.000306253	0.0139022	1.04787	-1.14597	3.90204	-0.0374078	0.97016	1	1.04787	-16.5984	3.98385	-3.91542	9.02483e-05	0.00553425	0.594975	0	4.09576	0	1	1	0.594975	-1.9534	4.07667	-0.233867	0.815088	1	0.594975	-1.41066	3.65538	-0.112344	0.910551	1	6
TraesCS6A02G125600		9.42831	0	0	3.14222	0	0	0	0	7.89668	0	0	0	1.98134	0	0	0	0	36.151	2.46188	5.77499	1.04741	0	12.0503	0	1.1108	2.85845	-2.63897	3.29604	-0.497255	0.619009	1	2.85845	3.59076	3.30498	0.783895	0.433102	1	2.85845	0.951789	3.16565	0	1	1	2.24476	-4.30899	3.93273	-0.841398	0.400125	1	2.24476	2.74133	3.86655	0.450359	0.652452	1	2.24476	-1.56766	4.01751	-0.141297	0.887636	1	3.29104	-1.85645	3.25385	-0.263212	0.792387	1	3.29104	29.9981	3.33339	8.69929	3.33968e-18	2.76231e-14	3.29104	28.1416	3.01674	8.997	2.31969e-19	8.13908e-16	3
TraesCS6D02G216900LC		4.28559	10.9455	0	0	0	0	0	0	0	0	7.11578	0	1.98134	0	0	0	0	0	1.23094	1.42853	2.37193	5.47273	0	0	0.80307	1.19671	0.571045	3.86814	0	1	1	1.19671	-0.0635787	3.8689	0	1	1	1.19671	0.507467	3.65187	0	1	1	2.45238	-15.9749	3.9803	-3.76225	0.00016839	0.00872477	2.45238	-0.224574	3.86897	0	1	1	2.45238	-16.1995	3.9754	-3.82337	0.000131638	0.00771113	0.258653	1.92182	4.08997	0.225385	0.821679	1	0.258653	0	4.1084	0	1	1	0.258653	1.60255	3.6476	0.165191	0.868794	1	4
TraesCS7A02G375800		0	117.968	46.5953	0	58.8388	114.591	46.637	0.596223	13.1611	2.36034	0.889472	0	45.5708	70.133	31.9136	160.382	0	0.977055	0	24	15.8421	94.0504	0.524426	20.2173	80.136	36.7574	3.63326	0.997903	2.6388	0.00832006	0.447477	36.7574	-1.18248	1.01435	-0.179901	0.85723	1	36.7574	2.45078	0.962794	1.50685	0.13185	1	42.0458	1.94893	1.29201	0.734457	0.46267	1	42.0458	1.18093	1.33093	0.13594	0.891869	1	42.0458	3.12985	1.3111	1.62447	0.104275	1	32.4993	7.40084	1.26586	5.05653	4.26946e-07	0.000149228	32.4993	-5.18698	1.27847	-3.275	0.0010566	0.0823186	32.4993	2.21386	0.817229	1.48533	0.137456	1	2
TraesCS5A02G205800		0	29.1879	0	16.2348	0	0	0	10.732	0	0	0	0	3.96268	3.37991	0	0	0	0	0	0	5.4116	16.2839	3.57734	0	0.990669	2.96914	0.769687	3.72287	0	1	1	2.96914	-0.687109	3.72262	0	1	1	2.96914	0.0825775	3.51506	0	1	1	5.33353	19.2494	3.98506	4.57946	4.6617e-06	0.000560391	5.33353	-20.2484	3.97137	-4.84678	1.25481e-06	0.000288701	5.33353	-0.998948	3.86981	0	1	1	1.18637	-0.620124	4.01007	0	1	1	1.18637	1.0074	4.01043	0.00184398	0.998529	1	1.18637	0.387272	3.60981	0	1	1	4
TraesCS1D02G129200LC		0	3.64849	0	0	0	2.58476	7.46191	2.98111	4.60639	0	0	0	0	0	0	0	0	0	0	1.53546	2.4873	1.82424	0.993705	0	0.64619	0.999966	-5.46488	3.85012	-1.15967	0.246182	1	0.999966	5.49087	3.84871	1.16685	0.243271	1	0.999966	0.0259898	3.6664	0	1	1	1.71542	-14.3936	3.97858	-3.36643	0.000761479	0.0303163	1.71542	-0.391684	3.86992	0	1	1	1.71542	-14.7853	3.97803	-3.46536	0.000529524	0.0258033	0.449444	-0.102302	3.96579	0	1	1	0.449444	22.1852	4.02623	5.26181	1.42645e-07	5.44475e-05	0.449444	22.0829	3.62979	5.80831	6.3105e-09	1.36741e-06	5
TraesCS6D02G159700LC		0	4.86465	0	5.76074	0	3.44635	0	0	0	0	0	0	0	2.53493	0	0	0	0	2.46188	0	1.92025	3.69979	0	0	1.47706	0.887038	2.60363	3.88413	0.412867	0.679704	1	0.887038	-1.21218	3.8969	-0.0544494	0.956577	1	0.887038	1.39145	3.64995	0.107247	0.914593	1	1.43553	15.2318	3.99783	3.55989	0.000371013	0.016226	1.43553	-15.6893	3.98268	-3.68828	0.000225772	0.0189983	1.43553	-0.457462	3.89529	0	1	1	0.476211	2.3696	4.0743	0.336156	0.736753	1	0.476211	0	4.10597	0	1	1	0.476211	2.1412	3.62714	0.314629	0.753043	1	4
TraesCS7D02G347300		0	2.43233	8.00856	1.57111	53.3471	4.30794	0.932739	2.38489	0	0	3.55789	0	0	0	22.094	0	0	0.977055	0	17.7824	2.02058	1.21616	1.12065	7.52565	1.07698	4.65064	-3.57637	2.17063	-1.18692	0.235259	1	4.65064	-2.2649	2.08134	-0.607731	0.543366	1	4.65064	-5.84126	2.02967	-2.38525	0.0170675	1	6.76105	-18.6169	3.14713	-5.59775	2.17147e-08	7.92544e-06	6.76105	-3.50469	2.95012	-0.849011	0.395875	1	6.76105	-22.1215	3.03953	-6.94896	3.67999e-12	3.5777e-09	3.05435	-1.26393	2.90795	-0.0907629	0.927681	1	3.05435	-2.33086	2.7881	-0.477337	0.633122	1	3.05435	-3.5948	2.62165	-0.989756	0.322293	1	7
TraesCS5A02G078000LC		0	0	1.4561	0	0.784517	0	0	4.17356	0	0	0	0	0	0	0	0	0	0	0	0.261506	0	0	1.39119	0.364026	0	0.299748	-1.1675	3.8998	-0.0429517	0.96574	1	0.299748	0.521456	3.89038	0	1	1	0.299748	-0.646047	3.6849	0	1	1	0.0857547	-0.507129	4.07305	0	1	1	0.0857547	0.929258	4.07307	0	1	1	0.0857547	0	4.08051	0	1	1	0.455396	-20.0594	4.02305	-4.73756	2.16311e-06	0.000545117	0.455396	0.930502	3.9708	0	1	1	0.455396	-19.1289	3.63648	-4.98528	6.18707e-07	7.55674e-05	3
TraesCS3B02G492400		17.9995	6.08081	11.6488	19.9007	61.1923	0	0	30.4074	92.1279	10.2281	94.2841	33.53	0	0	14.7294	0	4.7612	50.8068	0	57.1066	38.0616	3.04041	38.2481	10.3419	0	21.1547	-6.75262	1.14835	-5.00945	5.45856e-07	0.000170736	21.1547	1.75203	0.941294	0.798934	0.424329	1	21.1547	-5.00059	1.11452	-3.58953	0.00033128	0.0631195	32.3507	-6.26222	1.81585	-2.89794	0.0037562	0.124223	32.3507	1.84669	1.62761	0.520208	0.602919	1	32.3507	-4.41553	1.82232	-1.87427	0.0608931	1	12.6424	-7.24469	1.51528	-4.12115	3.76982e-05	0.00494009	12.6424	1.73475	1.1418	0.643499	0.5199	1	12.6424	-5.50994	1.43498	-3.14287	0.00167301	0.123788	1
TraesCS2B02G905400LC		0	0	0	0	1.56903	0.861587	0	0	0	0.78678	0	0	0	11.8297	0	1.74328	7.93534	0	0	0.523011	0	5.91483	0	2.18053	0.651218	1.15175	1.39826	3.87686	0.102728	0.918179	1	1.15175	-0.115385	3.88979	0	1	1	1.15175	1.28288	3.64412	0.0776254	0.938126	1	1.45721	1.84945	3.89765	0.217939	0.827476	1	1.45721	20.1077	4.00479	4.77122	1.83112e-06	0.000390639	1.45721	21.9572	3.97813	5.26809	1.37849e-07	2.26952e-05	0.912366	1.75712	4.09345	0.184958	0.853262	1	0.912366	-2.05861	4.07579	-0.259731	0.795072	1	0.912366	-0.301492	3.59363	0	1	1	4
TraesCS7B02G463600		69.4266	234.719	126.681	140.352	239.278	432.517	215.463	38.1583	130.295	115.657	73.8262	35.6257	191.199	295.742	78.5566	507.295	90.4629	1.95411	135.403	146.333	143.214	265.231	25.246	102.839	316.604	184.51	2.42336	0.524883	2.71176	0.00669278	0.381684	184.51	-0.955988	0.526389	0	1	1	184.51	1.46737	0.493923	0.946235	0.344029	1	240.228	1.39588	0.543966	0.727766	0.466757	1	240.228	0.006403	0.545825	0	1	1	240.228	1.40228	0.543928	0.739589	0.45955	1	141.45	3.86604	0.631181	4.54077	5.60503e-06	0.00115684	141.45	-2.3946	0.633896	-2.20004	0.027804	1	141.45	1.47145	0.552059	0.853976	0.393118	1	4
TraesCS6D02G222400		3.42847	0	2.18415	0	0	0	0	0	0	0	0	0	17.832	3.37991	2.45489	0	1.58707	0	0	1.14282	0	1.68995	0	1.55653	4.45801	1.44666	4.55021	3.87875	0.915299	0.360035	1	1.44666	-6.19581	3.86677	-1.34371	0.179043	1	1.44666	-1.64559	3.62459	-0.178115	0.858633	1	0.743529	0.337455	3.89914	0	1	1	0.743529	21.028	3.99199	5.01705	5.24702e-07	0.000138589	0.743529	21.3655	3.99229	5.1012	3.37506e-07	4.71885e-05	1.93954	17.3918	3.76074	4.35867	1.30855e-05	0.00213549	1.93954	-21.8928	3.7091	-5.63284	1.77266e-08	1.0498e-05	1.93954	-4.50094	3.27236	-1.06985	0.284686	1	2
TraesCS5D02G216800		3.42847	0	1.4561	0	0	0	0	2.38489	3.94834	0	0	0	0	0	0	0	0	0	0	2.45894	0	0	0.794964	0.364026	0	0.525863	-2.8657	3.86039	-0.483294	0.628887	1	0.525863	2.29607	3.85355	0.336332	0.73662	1	0.525863	-0.569631	3.69217	0	1	1	0.810403	-3.44056	3.94218	-0.619088	0.535858	1	0.810403	3.86268	3.94219	0.726164	0.467738	1	0.810403	0	4.08051	0	1	1	0.310864	-18.1456	4.03629	-4.24788	2.15807e-05	0.00314995	0.310864	0.521697	3.98958	0	1	1	0.310864	-17.624	3.64059	-4.56628	4.96447e-06	0.00046355	7
TraesCS5D02G333200LC		0	4.86465	0	8.90295	22.751	1.72317	0	2.98111	19.7417	1.57356	0	0	0	0	4.90979	0	0	0	0	14.1642	2.96765	2.43233	0.993705	1.62084	0.430794	3.1652	-6.52594	2.80388	-1.97082	0.0487449	1	3.1652	1.26415	2.72068	0.0970883	0.922656	1	3.1652	-5.26179	2.67634	-1.59239	0.111296	1	6.1598	-23.1112	3.52275	-6.27668	3.45873e-10	3.42695e-07	6.1598	6.94473	3.45425	1.72099	0.0852524	1	6.1598	-16.1664	3.64648	-4.1592	3.19368e-05	0.0022764	0.904583	0.683322	4.02113	0	1	1	0.904583	-2.10094	3.97766	-0.27678	0.781949	1	0.904583	-1.41761	3.56741	-0.117064	0.90681	1	7
TraesCS6B02G714500LC		19.7137	92.4284	0	38.754	8.62969	6.03111	88.6102	44.7167	100.683	9.44136	82.7209	32.4822	33.6827	10.9847	17.1843	5.22985	44.4379	62.5315	23.3879	43.0087	70.0284	51.7065	46.5768	17.7659	17.0829	33.8359	-2.54199	0.980431	-1.57277	0.115773	1	33.8359	0.128387	0.957674	0	1	1	33.8359	-2.4136	0.925432	-1.5275	0.126636	1	48.4188	-4.14436	1.29563	-2.4269	0.0152283	0.38875	48.4188	-1.62649	1.07663	-0.581902	0.560633	1	48.4188	-5.77086	1.28959	-3.6995	0.000216021	0.0119421	22.5499	-2.37198	1.05294	-1.303	0.192575	1	22.5499	2.67675	1.06225	1.57849	0.114454	1	22.5499	0.304766	0.968547	0	1	1	5
TraesCS1B02G224700		0	19.4586	0	0	0	0	9.32739	0	0	3.9339	9.7842	7.3347	0	0	2.45489	0	0	2.93116	0	0	6.37053	9.7293	3.42195	1.5972	0	2.58723	-10.8337	3.10073	-3.1714	0.00151704	0.122896	2.58723	-5.26735	3.02307	-1.41159	0.15807	1	2.58723	-16.101	2.88227	-5.23928	1.61205e-07	4.70504e-05	4.21982	0.40485	4.08044	0	1	1	4.21982	-5.15161	3.92019	-1.05903	0.289585	1	4.21982	-4.74676	3.92023	-0.955749	0.339199	1	1.34954	-3.68232	3.96506	-0.67649	0.49873	1	1.34954	1.33208	3.89026	0.0853625	0.931973	1	1.34954	-2.35024	3.61784	-0.373217	0.708987	1	5
TraesCS4A02G412800LC		0	0	0	0	0	0	4.6637	0	0	2.36034	0	4.19125	0	0	0	0	0	0	0	0	1.55457	0	1.39708	0.590085	0	0.525351	-17.3938	3.91087	-4.19185	2.76684e-05	0.00434195	0.525351	-6.07051	3.87661	-1.30797	0.190882	1	0.525351	-23.4643	3.66752	-6.12521	9.05639e-10	3.9903e-07	0.505509	0	4.08044	0	1	1	0.505509	-2.19861	4.01503	-0.298532	0.765297	1	0.505509	-1.79379	4.01508	-0.197703	0.843278	1	0.531074	-17.754	4.0308	-4.15651	3.23148e-05	0.00436231	0.531074	-0.598308	3.97195	0	1	1	0.531074	-18.3524	3.63093	-4.77903	1.76142e-06	0.000190793	5
TraesCS5D02G075600		14.571	8.51314	0	5.76074	146.705	7.75428	0	29.2149	39.4834	7.8678	15.121	23.0519	0	0.844976	19.6391	3.48657	61.8956	0	1.23094	66.9197	6.96059	4.67906	17.4223	22.3506	3.11795	18.0294	-5.30543	1.38902	-3.09962	0.00193768	0.148603	18.0294	2.10053	1.29023	0.852975	0.393673	1	18.0294	-3.2049	1.31692	-1.67428	0.0940747	1	25.2909	-7.50231	1.90114	-3.42021	0.000625738	0.0254895	25.2909	3.27512	1.56513	1.45363	0.146048	1	25.2909	-4.22718	1.92016	-1.68068	0.0928242	1	12.4384	-2.32797	1.68585	-0.787719	0.430861	1	12.4384	0.643749	1.64866	0	1	1	12.4384	-1.68422	1.5135	-0.45208	0.651212	1	7
TraesCS1B02G624200LC		4.28559	0	0.728051	0	0	0.861587	4.6637	0	2.63223	0	0	0	0.990669	0	0	1.74328	0	0	1.23094	2.30594	1.55457	0	0	0.182013	1.20662	0.802158	0.687974	3.8183	0	1	1	0.802158	2.01757	3.84781	0.264454	0.79143	1	0.802158	2.70554	3.62979	0.469874	0.638445	1	1.26522	-21.1135	3.9269	-5.12199	3.02322e-07	5.64898e-05	1.26522	5.03246	3.87601	1.04036	0.298171	1	1.26522	-16.0811	4.0322	-3.74016	0.000183904	0.0103615	0.447719	2.99387	4.04096	0.493414	0.62172	1	0.447719	-1.2308	4.09802	-0.0563194	0.955087	1	0.447719	1.76307	3.59896	0.212025	0.832088	1	7
TraesCS6B02G241200LC		0	0	8.73661	14.14	0	0	0	0	0	0	0.889472	2.09563	0	4.22488	0	0	0	0	6.1547	0	5.00982	2.11244	0.698542	2.18415	1.53868	1.6826	2.93726	3.89358	0.497552	0.6188	1	1.6826	-6.30229	3.86471	-1.37198	0.170071	1	1.6826	-3.36503	3.61345	-0.654508	0.512785	1	2.09511	15.4106	3.99955	3.60305	0.000314501	0.0141986	2.09511	-17.9261	3.96551	-4.26832	1.96949e-05	0.00280984	2.09511	-2.51546	3.87916	-0.390667	0.696043	1	1.37379	-4.33806	4.01381	-0.831644	0.40561	1	1.37379	0.643333	3.97226	0	1	1	1.37379	-3.69472	3.57567	-0.753629	0.451072	1	5
TraesCS6D02G396100		5.14271	0	0	0	0	0	0	0	0.658056	0	0	0	2.97201	3.37991	0	0	0	0	1.23094	1.93359	0	1.68995	0	0	1.05074	0.625132	0.811028	3.86348	0	1	1	0.625132	1.26471	3.8832	0.0681692	0.945651	1	0.625132	2.07574	3.65971	0.293942	0.768802	1	1.00399	-1.76853	3.9073	-0.196691	0.84407	1	1.00399	21.6228	3.97437	5.18894	2.11495e-07	6.49346e-05	1.00399	19.8543	4.01758	4.69294	2.69307e-06	0.00028038	0.338446	2.17289	4.0826	0.287289	0.773891	1	0.338446	0	4.10793	0	1	1	0.338446	1.81506	3.64044	0.22389	0.822843	1	7
TraesCS7B02G442700LC		1.71424	1.21616	0	0	0	7.75428	0	4.17356	0	0	0	0	0.990669	3.37991	0	0	0	0	11.0785	0.571412	0	2.29803	1.39119	0	4.95585	1.40942	2.00479	3.51271	0.286043	0.774845	1	1.40942	21.7121	3.56223	5.81437	6.08628e-09	5.02508e-06	1.40942	23.7169	3.3378	6.80595	1.00382e-11	6.21593e-09	0.688776	0.866368	3.92857	0	1	1	0.688776	16.921	4.01399	3.96638	7.2971e-05	0.00790418	0.688776	17.7874	3.99838	4.19856	2.68622e-05	0.00195769	1.93432	2.15522	3.50753	0.329354	0.741888	1	1.93432	28.2875	3.60316	7.5732	3.6413e-14	1.44427e-10	1.93432	30.4427	3.19642	9.21115	3.22649e-20	1.4717e-16	2
TraesCS3D02G435300LC		0	1.21616	5.82441	0	0	0.861587	7.46191	1.19245	3.94834	0	0	0	0	0	0	0	0	0	0	1.31611	2.4873	0.608081	0.397482	1.4561	0.215397	0.960593	-1.51064	3.86524	-0.132112	0.894896	1	0.960593	-0.0542687	3.84255	0	1	1	0.960593	-1.56491	3.65404	-0.154599	0.877137	1	1.37637	-15.1723	3.981	-3.55999	0.000370874	0.016226	1.37637	-0.541842	3.87298	0	1	1	1.37637	-15.7141	3.97849	-3.69842	0.000216947	0.0119782	0.638488	-0.646006	4.01733	0	1	1	0.638488	-0.581109	3.98618	0	1	1	0.638488	-1.22711	3.60483	-0.0630029	0.949764	1	5
TraesCS4D02G081600LC		0	1.21616	0	0	0.784517	8.61587	8.39465	9.53956	15.1353	22.8166	1.77894	38.7691	20.804	0	2.45489	33.1224	0	0.977055	0	5.3066	3.3912	0.608081	16.4286	6.31788	15.6356	7.6946	-0.0593526	1.50752	0	1	1	7.6946	0.526704	1.51192	0	1	1	7.6946	0.467352	1.45496	0	1	1	2.98903	-16.0191	3.76321	-3.99103	6.57857e-05	0.00436381	2.98903	-0.124108	3.63818	0	1	1	2.98903	-16.1432	3.7644	-4.02275	5.75227e-05	0.00373939	11.0767	1.03788	1.41339	0.0267978	0.978621	1	11.0767	0.869579	1.45501	0	1	1	11.0767	1.90746	1.3638	0.665385	0.505804	1	3
TraesCS6D02G307600		0	7.29698	0	0	0	0	0	0	0	0	3.55789	14.6694	0	0	0	0	0	0	0	0	1.18596	3.64849	4.8898	0	0	1.1956	-0.758871	3.88139	0	1	1	1.1956	0.162934	3.87891	0	1	1	1.1956	-0.595937	3.66802	0	1	1	1.19108	2.01478	4.08044	0.248694	0.803598	1	1.19108	-16.3387	4.02712	-3.80885	0.000139616	0.0128946	1.19108	-14.3239	4.02716	-3.3085	0.000937962	0.0428783	1.18672	-2.25929	4.02701	-0.312712	0.754499	1	1.18672	2.26587	4.03805	0.313486	0.753911	1	1.18672	0	3.66951	0	1	1	3
TraesCS1A02G083100		1.71424	0	5.82441	0	0	6.8927	18.6548	0	0	0	0	0	0	0	12.2745	0	6.34827	0	9.84753	0.571412	6.21826	0	0	6.11179	4.18506	2.86717	2.35847	2.99536	0.453525	0.65017	1	2.86717	-6.02287	2.96181	-1.69588	0.0899084	1	2.86717	-3.6644	2.74751	-0.969751	0.332171	1	2.21013	-17.1813	3.99967	-4.04567	5.21739e-05	0.00369139	2.21013	-1.44995	3.88519	-0.115811	0.907802	1	2.21013	-18.6313	3.97135	-4.43962	9.01188e-06	0.000778517	3.3238	3.23057	2.74827	0.811626	0.417006	1	3.3238	-3.97225	2.7376	-1.08572	0.277604	1	3.3238	-0.741684	2.27519	0	1	1	6
TraesCS6A02G526800LC		0	4.86465	2.9122	0	2.35355	0	0	0	0	0	0	0	0	14.3646	0	10.4597	0	0	0	0.784517	0	9.61463	0	0.728051	2.61492	1.62974	7.15667	3.86209	1.59413	0.110907	1	1.62974	-0.615996	3.89532	0	1	1	1.62974	6.54068	3.63855	1.52277	0.127816	1	2.35183	1.69813	3.87898	0.179979	0.857169	1	2.35183	29.9873	3.9912	7.2628	3.79171e-13	5.0675e-10	2.35183	31.6854	3.97401	7.72153	1.14941e-14	2.48711e-11	1.07788	3.05293	4.04229	0.507863	0.611549	1	1.07788	-2.63615	4.05296	-0.403692	0.686439	1	1.07788	0.416781	3.57055	0	1	1	4
TraesCS3B02G058400LC		0	0	0	3.14222	0	0	0	0	1.31611	1.57356	0	0	0	0	0	0	0	0	0	0.438704	1.04741	0	0	0.39339	0	0.281381	-13.3946	3.91497	-3.16595	0.00154579	0.124701	0.281381	-5.43068	3.88225	-1.14127	0.253759	1	0.281381	-18.8253	3.66878	-4.85863	1.182e-06	0.000300072	0.486554	-15.4964	4.01809	-3.60779	0.000308821	0.0139839	0.486554	-0.668625	3.93186	0	1	1	0.486554	-16.165	3.99738	-3.79375	0.000148389	0.00851362	0.128007	0	4.11179	0	1	1	0.128007	-1.67086	4.0923	-0.163933	0.869784	1	0.128007	-1.12315	3.6618	-0.0336311	0.973171	1	5
TraesCS2B02G476300		0	0	1.4561	0	0	0	12.1256	0	0	0	0	0	0	3.37991	7.36468	0	0	0	0	0	4.04187	1.68995	0	2.2052	0	1.13682	1.69236	3.90556	0.177275	0.859292	1	1.13682	-3.47713	3.87091	-0.639934	0.522216	1	1.13682	-1.78477	3.63737	-0.215751	0.829182	1	1.68167	15.4796	3.98625	3.63239	0.000280804	0.0130716	1.68167	-16.2168	3.97581	-3.82735	0.000129529	0.0122239	1.68167	-0.737171	3.87578	0	1	1	0.713129	0	4.11081	0	1	1	0.713129	-3.00852	4.0436	-0.496716	0.619389	1	0.713129	-2.26973	3.62184	-0.350576	0.725907	1	5
TraesCS6D02G112500		47.9986	41.3495	64.0685	97.4088	7.84517	46.5257	69.0227	47.6978	41.4576	105.428	56.9262	57.6297	20.804	12.6746	14.7294	31.3791	25.3931	76.2103	54.1614	32.4338	74.4526	27.0121	60.5126	52.4049	38.2176	42.8681	-1.35307	0.792538	-0.445495	0.655962	1	42.8681	-0.726153	0.781281	0	1	1	42.8681	-2.07922	0.746167	-1.44636	0.148077	1	40.9291	-3.64893	1.35856	-1.94981	0.0511987	0.919189	40.9291	-1.76826	1.2175	-0.631013	0.528032	1	40.9291	-5.41719	1.35293	-3.2649	0.00109502	0.0493137	44.0221	-0.662151	0.718213	0	1	1	44.0221	0.334971	0.717338	0	1	1	44.0221	-0.327179	0.649492	0	1	1	5
TraesCS3B02G520000LC		0	4.86465	0	0	0.784517	0	0	0	0	0	0	0	6.93468	13.5196	2.45489	1.74328	0	0	0	0.261506	0	9.19214	0	0.613723	2.16949	1.41701	2.50325	3.86756	0.388683	0.69751	1	1.41701	-0.364346	3.89645	0	1	1	1.41701	2.13891	3.65171	0.311884	0.755129	1	2.08848	2.49237	3.93461	0.379294	0.70447	1	2.08848	21.3513	4.03653	5.04177	4.61244e-07	0.000124756	2.08848	23.8436	3.98175	5.73709	9.63189e-09	3.01844e-06	0.897137	3.23867	4.04324	0.553681	0.579797	1	0.897137	-2.04831	4.08025	-0.256923	0.797238	1	0.897137	1.19036	3.59488	0.0529524	0.95777	1	4
TraesCS5B02G033100		0	35.2687	16.0171	0	0	17.2317	0	2.38489	4.60639	0	0	0	4.95334	0	0	87.1642	0	0	11.0785	1.53546	0	17.6344	0.794964	4.00428	30.1069	10.734	3.20547	1.92292	1.14694	0.251407	1	10.734	1.89308	2.02839	0.440292	0.659726	1	10.734	5.09855	1.89389	2.1641	0.0304568	1	10.0134	1.78087	3.29738	0.236814	0.812801	1	10.0134	29.9864	3.44239	8.42043	3.75113e-17	1.70451e-13	10.0134	31.7673	3.43349	8.96094	3.21936e-19	2.08983e-15	11.1865	5.00713	1.81643	2.20605	0.0273807	0.906984	11.1865	-0.869156	1.89487	0	1	1	11.1865	4.13798	1.64272	1.91024	0.0561028	1	2
TraesCS4A02G339100LC		0	0	0	0	0	17.2317	0	2.38489	9.87085	0	8.89472	0	0	0	0	0	0	0	1.23094	3.29028	2.96491	0	0.794964	0	4.61567	1.85056	0.2018	3.85144	0	1	1	1.85056	0.960144	3.85835	0	1	1	1.85056	1.16194	3.64383	0.0444432	0.964551	1	2.06316	-0.814251	3.96246	0	1	1	2.06316	0.200933	3.96007	0	1	1	2.06316	-0.613318	3.96449	0	1	1	1.68216	1.46128	3.9291	0.117401	0.906542	1	1.68216	26.7947	4.0127	6.42826	1.29073e-10	1.56997e-07	1.68216	28.256	3.5938	7.58416	3.34659e-14	3.86451e-11	2
TraesCS7D02G220700LC		20.5708	44.998	6.55246	21.4718	54.9162	62.0343	99.8031	83.4712	148.063	30.6844	38.2473	31.4344	18.8227	6.75981	39.2783	54.0418	7.93534	0.977055	48.0067	74.5166	53.1741	25.8789	38.6275	21.1126	45.7264	38.3198	-0.944525	0.998723	0	1	1	38.3198	0.597385	0.996055	0	1	1	38.3198	-0.34714	0.943894	0	1	1	47.5687	-5.4086	1.27522	-3.45713	0.000545966	0.0226978	47.5687	0.00165477	1.04809	0	1	1	47.5687	-5.40694	1.27466	-3.45735	0.000545519	0.0264975	30.9399	1.42148	0.973503	0.432957	0.665046	1	30.9399	0.419924	0.986764	0	1	1	30.9399	1.84141	0.882065	0.953907	0.340131	1	7
TraesCS2A02G145300LC		3.42847	0	0	0	0	0	12.1256	1.19245	0.658056	3.14712	0	12.5738	4.95334	0	0	0	0	0	0	1.36218	4.04187	0	4.58874	0.78678	1.23834	1.78553	-2.58275	3.3764	-0.468769	0.639234	1	1.78553	1.98228	3.36828	0.291627	0.770572	1	1.78553	-0.600472	3.2217	0	1	1	1.76288	-21.3025	3.95697	-5.13082	2.88479e-07	5.47327e-05	1.76288	3.86503	3.89651	0.73528	0.462169	1	1.76288	-17.4375	4.02389	-4.08497	4.40832e-05	0.00296542	1.76852	-1.99894	3.63877	-0.274527	0.78368	1	1.76852	2.18138	3.65122	0.323558	0.746273	1	1.76852	0.18244	3.33181	0	1	1	3
TraesCS4D02G214500		0	9.7293	0	0	0	31.0171	16.7893	0	0	0	5.33683	4.19125	0.990669	26.1943	0	0	0	0	20.926	0	7.37538	17.9618	1.39708	0	13.2334	5.36502	3.57098	2.4674	1.04198	0.297423	1	5.36502	-0.698492	2.4986	0	1	1	5.36502	2.87249	2.31761	0.807938	0.419126	1	6.32003	15.6724	3.44434	4.25987	2.0455e-05	0.00182254	6.32003	-17.9356	3.42398	-4.94617	7.56872e-07	0.000185904	6.32003	-2.26317	3.29869	-0.382931	0.701771	1	4.60569	3.75598	2.60745	1.05697	0.290528	1	4.60569	1.81856	2.78312	0.294116	0.768669	1	4.60569	5.57454	2.40656	1.90086	0.0573197	1	2
TraesCS2A02G500600		0.857119	0	0	0	0	0	8.39465	0	3.29028	0	0	0	0	0	4.90979	1.74328	0	0	0	1.38247	2.79822	0	0	1.22745	0.435821	0.899823	-1.30168	3.8713	-0.0779269	0.937886	1	0.899823	0.205288	3.85457	0	1	1	0.899823	-1.09639	3.65929	-0.0263413	0.978985	1	1.36581	-20.9722	3.95772	-5.0464	4.50208e-07	7.7198e-05	1.36581	4.00898	3.89972	0.771589	0.440358	1	1.36581	-16.9632	4.0262	-3.96484	7.34439e-05	0.00466102	0.536913	1.04671	4.06555	0.0114903	0.990832	1	0.536913	-1.51661	4.06604	-0.127054	0.898897	1	0.536913	-0.469894	3.64004	0	1	1	5
TraesCS6B02G210600		0	1.21616	0	4.18963	0	53.4184	0.932739	0	4.60639	6.29424	9.7842	12.5738	12.8787	15.2096	0	15.6895	1.58707	0	14.7713	1.53546	4.96885	8.21287	4.19125	1.97033	24.1895	16.7673	5.79255	1.27444	3.76051	0.000169566	0.0198721	16.7673	-1.52253	1.30782	-0.399541	0.689495	1	16.7673	4.27002	1.15079	2.84153	0.00448975	0.588681	26.3929	6.82277	1.63102	3.57002	0.00035696	0.0157784	26.3929	-2.05395	1.68246	-0.626434	0.53103	1	26.3929	4.76882	1.49248	2.5252	0.0115631	0.390944	9.45559	4.06559	1.79709	1.70586	0.0880345	1	9.45559	-0.249837	1.85579	0	1	1	9.45559	3.81575	1.62519	1.73257	0.0831725	1	4
TraesCS7A02G074200		0	2.43233	0	0.523703	6.27614	2.58476	0	16.6942	0	1.57356	1.77894	1.04781	0	0	0	0	1.58707	3.90822	0	2.09205	0.767549	1.21616	7.21676	0.790157	0.64619	1.79694	-2.89914	2.44587	-0.776468	0.437473	1	1.79694	1.52329	2.41037	0.217098	0.828132	1	1.79694	-1.37585	2.35682	-0.159474	0.873296	1	1.20521	-15.7343	4.02707	-3.65882	0.000253379	0.0120372	1.20521	-3.06177	3.91473	-0.526671	0.598422	1	1.20521	-18.7961	3.97205	-4.48033	7.4529e-06	0.000659513	2.21513	-2.93125	2.85196	-0.677164	0.498302	1	2.21513	2.47509	2.82824	0.521557	0.601979	1	2.21513	-0.456158	2.66091	0	1	1	3
TraesCS2D02G296300		169.71	2.43233	118.672	50.2755	0	24.986	0.932739	140.112	188.204	177.812	72.9367	161.363	12.8787	0.844976	7.36468	0	26.9801	34.1969	32.0045	119.305	41.3817	1.63865	111.891	82.7073	17.4673	57.1408	-4.54768	0.870107	-4.07729	4.55638e-05	0.00656562	57.1408	1.45402	0.839328	0.540933	0.588554	1	57.1408	-3.09366	0.826519	-2.5331	0.0113058	1	53.3843	-6.21313	1.24652	-4.18214	2.88777e-05	0.00236646	53.3843	1.13527	1.06887	0.126555	0.899292	1	53.3843	-5.07786	1.26841	-3.21495	0.00130468	0.0577822	59.64	-3.6222	0.951672	-2.75536	0.00586271	0.284103	59.64	1.42212	0.928229	0.454756	0.649285	1	59.64	-2.20008	0.858753	-1.39747	0.162271	1	1
TraesCS7A02G115800		0.857119	0	0	5.23703	0	0	0	2.38489	0	0	1.77894	0	5.94401	0	0	0	0	33.2199	4.92376	0.285706	2.33866	0	11.8683	0	2.71694	2.54179	-0.200714	3.18917	0	1	1	2.54179	-0.481763	3.17835	0	1	1	2.54179	-0.682477	2.99698	0	1	1	0.859262	-0.440746	4.06101	0	1	1	0.859262	-2.50389	3.95118	-0.380617	0.703487	1	0.859262	-2.94463	3.97193	-0.489593	0.624422	1	3.76322	-3.28538	2.78894	-0.819444	0.412533	1	3.76322	29.9955	2.8965	10.0105	1.37018e-23	4.16654e-19	3.76322	26.7101	2.62399	9.7981	1.14729e-22	7.4759e-19	3
TraesCS6D02G205200LC		0	0	2.18415	0	0	0	0	4.17356	0	0	0	3.14344	0	0	0	0	0	0	0	0	0	0	2.439	0.546038	0	0.443754	-23.9694	3.88227	-5.91649	3.28884e-09	2.07868e-06	0.443754	5.20149	3.87326	1.08474	0.278036	1	0.443754	-18.7679	3.69042	-4.81462	1.47481e-06	0.000370302	#N/A	#N/A	#N/A	#N/A	#N/A	#N/A	#N/A	#N/A	#N/A	#N/A	#N/A	#N/A	#N/A	#N/A	#N/A	#N/A	#N/A	#N/A	0.76877	-3.5739	3.96576	-0.649031	0.516319	1	0.76877	2.11522	3.93071	0.283721	0.776624	1	0.76877	-1.45868	3.64986	-0.12567	0.899993	1	3
TraesCS1D02G074300LC		3.42847	1.21616	0	0	0	0	0	0	0	0	0	0	0	0	0	6.97313	0	3.90822	0	1.14282	0	0.608081	1.30274	0	1.74328	0.724065	-5.71613	3.87237	-1.21789	0.223264	1	0.724065	24.8288	3.88264	6.13728	8.39464e-10	9.61669e-07	0.724065	19.1127	3.68936	4.90944	9.13355e-07	0.000236456	0.509525	-1.50367	4.04044	-0.124657	0.900795	1	0.509525	1.77235	4.02117	0.192072	0.847686	1	0.509525	0.268684	4.06236	0	1	1	0.878166	0.285427	3.94621	0	1	1	0.878166	17.1283	4.01904	4.01296	5.99621e-05	0.00732277	0.878166	17.4137	3.6201	4.53404	5.7865e-06	0.000531066	2
TraesCS4A02G137400LC		0	1.21616	2.18415	0	0	6.8927	6.52918	4.17356	5.26445	0.78678	0	5.23907	0	0	0	0	0	0	0	1.75482	2.17639	0.608081	3.13754	0.742733	1.72317	1.51094	-2.69219	3.18695	-0.530974	0.595437	1	1.51094	1.96744	3.17302	0.304897	0.760445	1	1.51094	-0.724744	3.04893	0	1	1	1.42001	-15.4244	3.97766	-3.62636	0.000287446	0.0132604	1.42001	-0.23166	3.8699	0	1	1	1.42001	-15.6561	3.97893	-3.68343	0.000230117	0.0125679	1.55846	-2.60706	3.55978	-0.45145	0.651665	1	1.55846	2.49479	3.54616	0.421523	0.673374	1	1.55846	-0.112274	3.29184	0	1	1	3
TraesCS5B02G006200LC		0	0	0	0	0	0	4.6637	0	0	0	0	0	0	10.9847	0	6.97313	0	0	0	0	1.55457	5.49235	0	0	1.74328	1.05615	19.0559	3.88615	4.64623	3.38061e-06	0.000770695	1.05615	-12.7175	3.91181	-2.99542	0.00274066	0.638695	1.05615	6.33839	3.65542	1.4604	0.144179	1	1.69937	16.4559	3.97452	3.88875	0.000100763	0.00595578	1.69937	-15.6583	3.98235	-3.68082	0.000232488	0.0190284	1.69937	0.797619	3.87029	0	1	1	0.561051	1.92742	4.06779	0.227992	0.819652	1	0.561051	0	4.09809	0	1	1	0.561051	1.34809	3.65323	0.0952832	0.92409	1	4
TraesCS6B02G245600LC		0	0	0.728051	0	0	4.30794	3.73096	8.94334	0	9.44136	0	5.23907	0.990669	17.7445	0	0	0	0	6.1547	0	1.24365	8.87225	4.72747	2.54235	2.86333	2.67106	2.03201	2.55852	0.403362	0.686682	1	2.67106	0.000940676	2.58866	0	1	1	2.67106	2.03295	2.42349	0.426223	0.669945	1	2.33296	16.293	3.97163	3.85057	0.000117844	0.00668518	2.33296	-14.9766	3.98451	-3.50774	0.000451936	0.0331225	2.33296	1.31641	3.8695	0.081771	0.934829	1	2.89634	-0.13406	2.46864	0	1	1	2.89634	1.5619	2.52402	0.222623	0.823829	1	2.89634	1.42785	2.28553	0.187198	0.851505	1	3
TraesCS7A02G477700		0	0	0	0.523703	0	0	0.932739	0	0.658056	3.14712	0	0	0	0	0	0	0	13.6788	0	0.219352	0.485481	0	4.55959	0.78678	0	0.885861	-1.10725	3.88814	-0.0275832	0.977995	1	0.885861	-0.578812	3.86921	0	1	1	0.885861	-1.68606	3.66169	-0.187361	0.851377	1	0.23044	-0.55694	4.08044	0	1	1	0.23044	-0.788143	4.048	0	1	1	0.23044	-1.34508	4.04805	-0.0852469	0.932065	1	1.36592	-24.1622	4.00266	-5.7867	7.17812e-09	5.79496e-06	1.36592	0.932717	3.92526	0	1	1	1.36592	-23.2295	3.61704	-6.14576	7.9581e-10	2.55629e-07	3
TraesCS5A02G190700LC		11.1425	0	0	0	0	0	0.932739	0	9.21279	0	0	0	0	0	0	0	4.7612	0	0	6.78511	0.310913	0	0	1.1903	0	1.22062	-26.1253	3.87622	-6.4819	9.05718e-11	8.92532e-08	1.22062	7.70709	3.87624	1.73031	0.0835747	1	1.22062	-18.4182	3.68839	-4.72244	2.33033e-06	0.000562015	2.33688	-5.35337	3.91577	-1.11175	0.266245	1	2.33688	4.81371	3.91579	0.973931	0.330091	1	2.33688	-0.539661	4.08051	0	1	1	0.383148	0	4.10239	0	1	1	0.383148	-0.923441	4.10239	0	1	1	0.383148	-1.02135	3.6341	-0.00587544	0.995312	1	7
TraesCS1A02G372700		40.2846	0	0	0.523703	0	0.861587	0	0	0	0	0	4.19125	17.832	4.22488	0	0	0	0	0	13.4282	0.174568	2.11244	1.39708	0	4.67341	3.17058	4.67101	3.27776	1.11998	0.262724	1	3.17058	5.90757	3.33583	1.47117	0.141245	1	3.17058	10.5786	3.12074	3.06933	0.0021454	0.332123	4.93634	1.98938	3.88821	0.254457	0.799143	1	4.93634	5.52799	3.97232	1.13988	0.254335	1	4.93634	7.51737	3.94636	1.65149	0.0986383	1	1.84485	5.25544	3.96097	1.07434	0.282669	1	1.84485	17.85	4.06554	4.14459	3.40424e-05	0.00476196	1.84485	23.1054	3.59221	6.15371	7.56923e-10	2.46611e-07	7
TraesCS2B02G494900		3.42847	142.291	26.2098	3.14222	31.3807	26.7092	87.6775	2.98111	12.5031	26.7505	8.89472	1.04781	36.6548	239.128	17.1843	71.4746	28.5672	44.9445	130.48	15.7707	33.2381	190.71	16.3245	24.678	66.3296	59.1521	3.20306	0.644627	3.41758	0.000631816	0.0601282	59.1521	-1.02467	0.654902	-0.0376695	0.969951	1	59.1521	2.17839	0.596102	1.97683	0.0480607	1	93.2044	3.70427	0.794718	3.4028	0.000666992	0.0269525	93.2044	-0.515701	0.814816	0	1	1	93.2044	3.18856	0.774889	2.82436	0.00473754	0.18431	33.3219	2.60295	0.94699	1.69268	0.0905157	1	33.3219	-1.21477	0.9589	-0.223972	0.822779	1	33.3219	1.38819	0.834487	0.465182	0.641801	1	4
TraesCS1B02G129100LC		0	0	0	0	0	0	0	0	0	7.8678	3.55789	0	1.98134	0	4.90979	5.22985	0	46.8986	0	0	1.18596	0	15.6329	3.1944	1.8028	3.29202	0.609134	3.28188	0	1	1	3.29202	-1.68063	3.27092	-0.208084	0.835163	1	3.29202	-1.07149	3.09184	-0.0231231	0.981552	1	0.391047	0	4.08044	0	1	1	0.391047	-15.8013	4.02709	-3.67544	0.000237436	0.0190284	0.391047	-19.6782	4.02714	-4.63808	3.51662e-06	0.000339629	5.42245	-1.59926	2.53184	-0.236688	0.812899	1	5.42245	0.612826	2.51034	0	1	1	5.42245	-0.98643	2.34458	0	1	1	3
TraesCS2B02G329000LC		0	1.21616	0	0	0	0	6.52918	0	2.63223	0	0	0	0	0	0	3.48657	0	0	0	0.877408	2.17639	0.608081	0	0	0.871642	0.651601	0.131721	3.87073	0	1	1	0.651601	0.0404218	3.8753	0	1	1	0.651601	0.172143	3.66354	0	1	1	1.13053	-14.913	3.98911	-3.48775	0.000487102	0.0205229	1.13053	-0.740617	3.88587	0	1	1	1.13053	-15.6537	3.98255	-3.67946	0.000233724	0.0127267	0.280525	1.62072	4.09364	0.15163	0.879479	1	0.280525	0	4.11182	0	1	1	0.280525	0.990657	3.6629	0	1	1	5
TraesCS5B02G457000		0	14.594	0	0	0	10.339	0	0	0	0	0	0	0	6.75981	19.6391	13.9463	0	0	0	0	0	10.6769	0	4.90979	6.07133	3.03682	20.1441	3.54978	5.39304	6.92741e-08	2.83424e-05	3.03682	-13.2615	3.57801	-3.4269	0.000610518	0.173526	3.03682	6.88264	3.33621	1.76327	0.0778552	1	2.33476	2.58956	4.01315	0.396089	0.69204	1	2.33476	0	4.06786	0	1	1	2.33476	2.70712	4.02679	0.42394	0.67161	1	3.54293	4.17941	3.0765	1.03345	0.301393	1	3.54293	-3.30667	3.08528	-0.747636	0.45468	1	3.54293	0.872742	2.69806	0	1	1	4
TraesCS1D02G268400LC		0	0	0	0	0	0	0	0	1.31611	0	0	0	0	0	0	3.48657	0	0	0	0.438704	0	0	0	0	0.871642	0.845214	1.22583	3.87609	0.0582623	0.95354	1	0.845214	0.430619	3.89107	0	1	1	0.845214	1.65645	3.66482	0.179122	0.857842	1	1.5883	1.67061	3.89883	0.172002	0.863436	1	1.5883	16.3234	4.00509	3.82598	0.000130251	0.0122666	1.5883	17.994	3.97894	4.27099	1.9461e-05	0.00148623	0.280525	1.62072	4.09364	0.15163	0.879479	1	0.280525	0	4.11182	0	1	1	0.280525	0.990657	3.6629	0	1	1	4
TraesCS2B02G234400		0	15.8101	0	0	0.784517	0	0	0	0	0	0	0	0	8.44976	9.81957	1.74328	0	5.86233	0	0.261506	0	12.1299	1.95411	2.45489	0.435821	1.98258	-0.338896	3.7491	0	1	1	1.98258	0.915077	3.7539	0	1	1	1.98258	0.576181	3.55056	0	1	1	2.73752	2.15165	3.94603	0.291851	0.7704	1	2.73752	21.1562	4.04103	4.98788	6.10465e-07	0.000157611	2.73752	23.3078	3.98827	5.59337	2.22707e-08	5.60654e-06	1.40924	-6.39872	3.98817	-1.35368	0.175838	1	1.40924	4.25891	3.96557	0.821802	0.41119	1	1.40924	-2.13981	3.63565	-0.31351	0.753893	1	4
TraesCS3D02G022100		0	2.43233	1.4561	6.28444	0	0	0	0	0	0	0	0	12.8787	0	0	0	1.58707	0	0	0	2.09481	1.21616	0	0.760792	3.21967	1.15428	1.24982	3.89152	0.0641952	0.948815	1	1.15428	-2.52574	3.87658	-0.393579	0.693892	1	1.15428	-1.27592	3.65112	-0.0755726	0.939759	1	0.950309	-2.07578	4.08044	-0.263643	0.792055	1	0.950309	-16.2887	4.02157	-3.80168	0.000143719	0.0131269	0.950309	-18.3645	4.02162	-4.31779	1.57602e-05	0.00124764	1.28318	15.5138	4.06644	3.56916	0.00035813	0.0282131	1.28318	-18.9016	4.03738	-4.43397	9.25144e-06	0.00161063	1.28318	-3.38786	3.57226	-0.668445	0.503849	1	2
TraesCS4B02G202500LC		0	0	0	0	3.13807	0	0	0	0	0	0.889472	0	3.96268	0	0	0	0	5.86233	0	1.04602	0.296491	0	1.95411	0	0.990669	0.650159	-1.27365	3.86181	-0.0708617	0.943508	1	0.650159	1.69746	3.86302	0.180549	0.856722	1	0.650159	0.42381	3.67296	0	1	1	0.440781	-1.73195	4.01044	-0.18251	0.855182	1	0.440781	1.087	3.99661	0.0217678	0.982633	1	0.440781	-0.644949	4.06736	0	1	1	0.794844	-0.0314677	3.93699	0	1	1	0.794844	21.4785	4.01164	5.10477	3.31192e-07	0.000104095	0.794844	21.447	3.6189	5.65006	1.60388e-08	3.06915e-06	3
TraesCS3D02G225800		0	1.21616	0.728051	0	0	0	0	0	0	0	3.55789	0	3.96268	0	0	0	0	96.7284	11.0785	0	1.18596	0.608081	32.2428	0.182013	3.76029	5.48595	0.946231	2.93757	0	1	1	5.48595	0.284838	2.94729	0	1	1	5.48595	1.23107	2.76687	0.0835124	0.933444	1	0.524387	-1.20089	4.08044	-0.0492315	0.960735	1	0.524387	-14.6493	4.0271	-3.38935	0.000700576	0.0491648	0.524387	-15.8502	4.02715	-3.68751	0.00022646	0.012413	9.11847	2.78104	3.96105	0.449638	0.652971	1	9.11847	6.39466	4.02191	1.34132	0.179817	1	9.11847	9.17569	3.56309	2.29455	0.0217587	1	3
TraesCS4A02G493400		0	0	0	0	0	2.58476	14.9238	0	0	0	0	0	0	0	9.81957	0	0	0	0	0	4.97461	0	0	2.45489	0.64619	1.27685	11.3612	3.91368	2.64743	0.00811067	0.439258	1.27685	-18.2482	3.88607	-4.43847	9.06027e-06	0.00415169	1.27685	-6.88701	3.65712	-1.60974	0.107455	1	1.61763	0	4.03196	0	1	1	1.61763	-2.90995	3.95315	-0.483145	0.628993	1	1.61763	-2.55165	3.9574	-0.392088	0.694993	1	1.00186	2.49616	4.05321	0.36913	0.712031	1	1.00186	-2.9829	4.04682	-0.48999	0.624141	1	1.00186	-0.486739	3.57465	0	1	1	5
TraesCS2B02G187900LC		35.1419	20.6748	10.9208	29.8511	30.5962	14.647	5.59644	60.8147	52.6445	47.2068	40.9157	23.0519	13.8694	3.37991	2.45489	5.22985	26.9801	49.8298	23.3879	39.4608	25.4544	12.0273	44.5655	21.8906	14.2835	23.2518	-3.00199	0.745284	-2.68621	0.00722679	0.405328	23.2518	1.30828	0.711899	0.433034	0.66499	1	23.2518	-1.69371	0.710837	-0.975907	0.329111	1	23.9749	-5.73648	1.46395	-3.23541	0.00121466	0.0458235	23.9749	1.02652	1.17493	0.0225696	0.981994	1	23.9749	-4.70996	1.46888	-2.52571	0.0115464	0.390667	22.52	-1.99357	0.848614	-1.17081	0.241673	1	22.52	1.61231	0.845264	0.724399	0.468821	1	22.52	-0.381262	0.78063	0	1	1	1
TraesCS6D02G416600LC		2.57136	0	1.4561	0	0	0	7.46191	1.19245	0	0	0	0	4.95334	0	0	0	6.34827	0	0	0.857119	2.4873	0	0.397482	1.95109	1.23834	1.12298	-0.522277	3.88057	0	1	1	1.12298	-1.79633	3.84798	-0.206947	0.836051	1	1.12298	-2.31861	3.6399	-0.362264	0.717155	1	1.09095	-16.9499	3.99111	-3.99636	6.43241e-05	0.00429837	1.09095	-0.481653	3.88321	0	1	1	1.09095	-17.4316	3.97803	-4.13058	3.61847e-05	0.00251219	1.12434	0.631873	4.01524	0	1	1	1.12434	-2.31895	3.9821	-0.33122	0.740479	1	1.12434	-1.68708	3.54771	-0.193667	0.846436	1	5
TraesCS6A02G134200		3.42847	6.08081	0	0	0	0	7.46191	0	0	0	0	4.19125	3.96268	0	0	0	0	0	0	1.14282	2.4873	3.04041	1.39708	0	0.990669	1.17869	-1.29574	3.85547	-0.076706	0.938857	1	1.17869	1.17718	3.8466	0.046061	0.963262	1	1.17869	-0.118559	3.65714	0	1	1	1.8517	-15.5327	3.9847	-3.64712	0.000265193	0.0124745	1.8517	-0.280826	3.87505	0	1	1	1.8517	-15.8135	3.97673	-3.72505	0.000195276	0.0109277	0.658234	0.718476	3.95357	0	1	1	0.658234	19.6779	4.0229	4.64288	3.43579e-06	0.000705931	0.658234	20.3963	3.62278	5.35399	8.6036e-08	1.27621e-05	5
TraesCS6A02G289100LC		3.42847	0	0	0	0	0	8.39465	7.15467	5.26445	0	0	0	2.97201	0	0	0	0	1.95411	0	2.89764	2.79822	0	3.03626	0	0.743002	1.37123	-3.12301	3.82975	-0.554347	0.579342	1	1.37123	2.99208	3.8275	0.520466	0.602739	1	1.37123	-0.130926	3.66274	0	1	1	1.86506	-22.2116	3.92357	-5.40619	6.4378e-08	1.72586e-05	1.86506	5.36748	3.86641	1.1296	0.258646	1	1.86506	-16.8441	4.02619	-3.93526	8.31063e-05	0.005166	0.976066	-1.88768	3.96252	-0.22402	0.822742	1	0.976066	2.63763	3.96775	0.412735	0.679801	1	0.976066	0.749946	3.62828	0	1	1	1
TraesCS7A02G411900		0.857119	0	0	0	0	0	0	0	0	0	8.89472	0	8.91602	0	0	0	0	0	0	0.285706	2.96491	0	0	0	2.22901	0.877512	0.743767	3.87379	0	1	1	0.877512	-0.68579	3.87009	0	1	1	0.877512	0.0579776	3.65351	0	1	1	1.07166	-0.939401	4.03043	0	1	1	1.07166	-1.69228	3.94055	-0.175681	0.860544	1	1.07166	-2.63168	3.97209	-0.410787	0.681229	1	0.718135	17.4074	4.06821	4.03307	5.50533e-05	0.00640248	0.718135	0	4.1113	0	1	1	0.718135	23.4579	3.64203	6.16632	6.98971e-10	2.30769e-07	5
TraesCS6B02G605200LC		0	0	2.9122	0	0	0	0	0	0	0	0	0	3.96268	0	0	5.22985	0	0	0	0	0	0	0	0.728051	2.29813	0.565189	18.2322	3.88895	4.43106	9.37697e-06	0.00180538	0.565189	-12.7206	3.91253	-2.99567	0.00273842	0.638695	0.565189	5.51155	3.6586	1.23313	0.217526	1	#N/A	#N/A	#N/A	#N/A	#N/A	#N/A	#N/A	#N/A	#N/A	#N/A	#N/A	#N/A	#N/A	#N/A	#N/A	#N/A	#N/A	#N/A	0.976266	4.22084	4.00636	0.803931	0.421437	1	0.976266	-2.70114	4.05786	-0.419222	0.675054	1	0.976266	1.51969	3.54621	0.146549	0.883488	1	2
TraesCS6D02G177200LC		0	4.86465	0	0	0	0	0	0	0	0	0	0	0	10.1397	0	0	0	0	0	0	0	7.50218	0	0	0	0.90973	18.6073	3.89828	4.51668	6.28178e-06	0.00130544	0.90973	0	3.92242	0	1	1	0.90973	31.8306	3.67635	8.3862	5.02126e-17	1.09566e-13	2.12582	4.56267	3.93869	0.90453	0.365714	1	2.12582	0	4.08046	0	1	1	2.12582	4.58	3.93876	0.908915	0.363395	1	#N/A	#N/A	#N/A	#N/A	#N/A	#N/A	#N/A	#N/A	#N/A	#N/A	#N/A	#N/A	#N/A	#N/A	#N/A	#N/A	#N/A	#N/A	4
TraesCS7B02G714200LC		3.42847	0	1.4561	0	0	0	0.932739	2.98111	0	0	0	0	0	0	2.45489	0	0	0	0	1.14282	0.310913	0	0.993705	0.977749	0	0.576374	-1.46463	3.87959	-0.119762	0.904671	1	0.576374	0.189096	3.84912	0	1	1	0.576374	-1.27553	3.67111	-0.0750544	0.940171	1	0.599896	-4.28612	3.96309	-0.829181	0.407002	1	0.599896	4.69286	3.96753	0.93077	0.351973	1	0.599896	0.406743	4.05582	0	1	1	0.557366	-16.2252	4.06257	-3.74769	0.000178472	0.0162388	0.557366	-3.74029	3.98111	-0.688323	0.49125	1	0.557366	-19.9655	3.61201	-5.25069	1.51529e-07	2.11913e-05	1
TraesCS4A02G439400		0	158.101	19.6574	0	0	23.2629	11.1929	0	0	0	0	3.14344	46.5614	43.9388	24.5489	41.8388	0	0.977055	24.6188	0	3.73096	101.02	1.3735	11.0516	34.0705	18.7473	6.33234	1.40957	3.78295	0.000154979	0.0184698	18.7473	-3.11652	1.44169	-1.46808	0.142083	1	18.7473	3.21583	1.2152	1.82342	0.0682391	1	23.6906	19.2819	2.4022	7.61048	2.73073e-14	1.55105e-10	23.6906	-16.4223	2.4242	-6.36183	1.99368e-10	1.53547e-07	23.6906	2.85959	2.18785	0.849962	0.395346	1	14.8868	6.59568	1.54586	3.61977	0.000294864	0.0239531	14.8868	-3.08675	1.57454	-1.32531	0.185068	1	14.8868	3.50892	1.24244	2.01935	0.0434512	1	4
TraesCS4B02G199700		0	0	0	0	0	18.0933	0	0	0.658056	0	0	0	0	0	0	0	11.1095	0	0	0.219352	0	0	0	2.77737	4.52333	1.38407	0.584552	3.89084	0	1	1	1.38407	-0.0477891	3.89109	0	1	1	1.38407	0.536763	3.65394	0	1	1	0.0723695	-0.505818	4.07285	0	1	1	0.0723695	0.927948	4.07286	0	1	1	0.0723695	0	4.08051	0	1	1	2.35391	16.6917	4.05264	3.87197	0.00010796	0.0110133	2.35391	-15.9486	4.0536	-3.68773	0.000226259	0.0219816	2.35391	0.743091	3.53553	0	1	1	2
TraesCS1B02G256800LC		4.28559	1.21616	8.00856	0.523703	8.62969	0	114.727	39.3507	128.979	0	30.2421	45.056	0	2.53493	46.643	0	11.1095	40.0592	3.69282	47.2981	48.4976	1.87555	41.4886	16.4403	0.923206	22.8429	-5.89223	1.15017	-4.25347	2.10488e-05	0.0034661	22.8429	1.63243	0.998444	0.63342	0.526459	1	22.8429	-4.25979	1.09638	-2.97324	0.00294671	0.426964	31.9435	-4.53705	1.57446	-2.24652	0.0246709	0.560804	31.9435	-0.180821	1.39968	0	1	1	31.9435	-4.71787	1.57027	-2.36766	0.0179009	0.547387	15.6843	-7.1044	1.58688	-3.8468	0.000119672	0.0120101	15.6843	2.88282	1.31442	1.43244	0.152019	1	15.6843	-4.22158	1.44943	-2.22265	0.0262392	1	1
TraesCS2B02G450100LC		0	1.21616	0	0	0	0	3.73096	0	8.55473	0	0	0	0	0	0	0	0	0	0	2.85158	1.24365	0.608081	0	0	0	0.638629	-0.691968	3.88441	0	1	1	0.638629	-0.0373491	3.87834	0	1	1	0.638629	-0.729317	3.66798	0	1	1	1.47855	-17.0513	3.97491	-4.03815	5.38742e-05	0.00377339	1.47855	0.546246	3.8746	0	1	1	1.47855	-16.5051	3.98611	-3.88977	0.000100341	0.00608336	#N/A	#N/A	#N/A	#N/A	#N/A	#N/A	#N/A	#N/A	#N/A	#N/A	#N/A	#N/A	#N/A	#N/A	#N/A	#N/A	#N/A	#N/A	7
TraesCS5B02G029300		0	2.43233	0	0	0	0	0	13.7131	0	0	0	0	0	0	0	24.406	0	0	0	0	0	1.21616	4.57104	0	6.10149	1.89358	0.061437	3.86894	0	1	1	1.89358	1.0892	3.87323	0.0230307	0.981626	1	1.89358	1.15064	3.65839	0.0411766	0.967155	1	0.266678	0.404868	4.08044	0	1	1	0.266678	0	4.08046	0	1	1	0.266678	0.422156	4.08051	0	1	1	3.07176	0.388731	3.54985	0	1	1	3.07176	18.6187	3.64896	4.82841	1.37627e-06	0.000322579	3.07176	19.0074	3.29915	5.4582	4.80973e-08	7.64412e-06	2
TraesCS5A02G051700		0	4.86465	0	1.04741	0	0.861587	0	0	0	0	7.11578	0	7.92535	0	0	0	0	0	24.6188	0	2.72106	2.43233	0	0	8.35144	4.15442	5.27821	2.76149	1.54924	0.121323	1	4.15442	-1.90905	2.81685	-0.322717	0.74691	1	4.15442	3.36917	2.56536	0.923521	0.355736	1	6.08852	18.2162	3.64114	4.72825	2.2646e-06	0.00030177	6.08852	-22.1138	3.54445	-5.95687	2.57113e-09	1.64552e-06	6.08852	-3.89762	3.47239	-0.834476	0.404013	1	2.68922	4.33028	3.35946	0.991314	0.321532	1	2.68922	0	3.48202	0	1	1	2.68922	4.352	2.98151	1.12426	0.260902	1	4
TraesCS4A02G730900LC		0	2.43233	0	0	0	1.72317	1.86548	0	0	0	0	1.04781	0	0	0	0	0	0	0	0	0.621826	1.21616	0.349271	0	0.430794	0.795733	1.74769	3.88658	0.192377	0.847447	1	0.795733	-0.888681	3.8965	0	1	1	0.795733	0.859009	3.65819	0	1	1	1.55155	17.5744	3.97914	4.16531	3.10926e-05	0.0025095	1.55155	-15.7837	4.00363	-3.69257	0.000222	0.0187503	1.55155	1.79068	3.89769	0.202858	0.839246	1	0.223803	0.739438	4.09393	0	1	1	0.223803	0.312697	4.11063	0	1	1	0.223803	1.05213	3.66414	0.0142282	0.988648	1	4
TraesCS1A02G213700LC		0	1.21616	0	0	0	12.9238	0	1.78867	5.26445	1.57356	0	13.6216	0.990669	0	0	6.97313	15.8707	37.1281	0	1.75482	0	0.608081	17.5128	4.36106	5.2219	5.2781	-1.01074	1.88168	-0.00570675	0.995447	1	5.2781	3.15691	1.94139	1.11102	0.266562	1	5.2781	2.14618	1.83466	0.624736	0.532144	1	2.42882	0.835254	3.85805	0	1	1	2.42882	29.9844	3.97439	7.29278	3.03621e-13	4.66111e-10	2.42882	30.8196	3.97108	7.5092	5.94918e-14	1.12638e-10	7.34788	-1.63488	1.7876	-0.355161	0.722469	1	7.34788	2.30959	1.82127	0.719053	0.472108	1	7.34788	0.674709	1.66031	0	1	1	3
TraesCS6A02G073500		84.8548	6.08081	42.227	23.5666	211.82	0.861587	3.73096	104.935	97.3923	40.1258	56.0368	111.068	4.95334	0	36.8234	8.71642	50.7862	0	4.92376	131.356	27.7781	3.04041	72.0011	42.4906	4.86378	41.5961	-5.91446	1.00633	-4.88356	1.04188e-06	0.000293797	41.5961	1.57873	0.91018	0.635836	0.524883	1	41.5961	-4.33574	0.954559	-3.49453	0.000474889	0.0875688	52.9688	-9.53253	1.6291	-5.23759	1.62689e-07	3.57994e-05	52.9688	2.48067	1.13497	1.30459	0.192033	1	52.9688	-7.05186	1.63453	-3.70251	0.000213476	0.0118297	32.7829	-3.57498	1.07089	-2.40453	0.0161935	0.623583	32.7829	-0.174081	0.996941	0	1	1	32.7829	-3.74906	0.967907	-2.84021	0.0045084	0.310872	1
TraesCS1A02G168600LC		0	4.86465	0	0	0	6.8927	0	3.57734	0	6.29424	3.55789	4.19125	4.95334	0	0	8.71642	9.52241	0	0	0	1.18596	2.43233	2.58953	3.95416	5.14061	2.60942	2.30456	2.30446	0.5661	0.571326	1	2.60942	-1.10367	2.32544	-0.0445812	0.964441	1	2.60942	1.20089	2.1366	0.094021	0.925092	1	1.29223	15.5087	3.99756	3.62938	0.0002841	0.013173	1.29223	-15.6262	3.99237	-3.66355	0.000248748	0.0197779	1.29223	-0.117586	3.90523	0	1	1	3.56288	1.84651	2.34772	0.360567	0.718424	1	3.56288	-0.0982427	2.39991	0	1	1	3.56288	1.74827	2.08948	0.358111	0.72026	1	2
TraesCS6B02G067200		0	2.43233	0	0	0	0	0.932739	0	0	0	0.889472	0	2.97201	0.844976	0	6.97313	0	8.79349	0	0	0.607404	1.63865	2.93116	0	2.48629	1.11554	2.15669	3.86615	0.299183	0.7648	1	1.11554	-0.681342	3.8949	0	1	1	1.11554	1.47535	3.64907	0.130265	0.896357	1	0.557378	1.27115	4.06526	0.0666993	0.946821	1	0.557378	-1.7185	4.04822	-0.177484	0.859128	1	0.557378	-0.447346	4.03255	0	1	1	1.51394	5.37703	3.94265	1.11018	0.266923	1	1.51394	18.0905	4.05618	4.21345	2.51499e-05	0.00367092	1.51394	23.4675	3.58493	6.26722	3.67556e-10	1.47064e-07	3
TraesCS6D02G145900		0	0	0	0	0	0	11.1929	22.6565	0	0	5.33683	0	0	0	0	0	0	0	0	0	5.5099	0	7.55215	0	0	1.8389	-24.6342	3.9072	-6.0489	1.45839e-09	1.02812e-06	1.8389	-7.21857	3.86981	-1.60694	0.108067	1	1.8389	-31.8528	3.6648	-8.41869	3.80716e-17	8.94645e-14	1.79979	0	4.08044	0	1	1	1.79979	-4.85649	3.92346	-0.982931	0.325641	1	1.79979	-4.45169	3.92351	-0.879746	0.378997	1	1.83075	-3.17096	3.97537	-0.546104	0.584995	1	1.83075	2.9752	3.96715	0.497888	0.618563	1	1.83075	0	3.63847	0	1	1	3
TraesCS1B02G032700LC		119.997	108.238	551.863	942.142	52.5626	882.265	160.431	28.6187	51.3284	203.776	272.179	101.638	445.801	305.036	176.752	500.322	552.3	35.174	833.347	74.6292	458.251	206.637	55.1435	371.173	665.434	462.27	3.64159	0.450822	5.8595	4.6426e-09	2.69517e-06	462.27	-2.53941	0.451376	-3.41049	0.000648468	0.181742	462.27	1.10218	0.421165	0.242613	0.808305	1	612.814	3.97429	0.778509	3.82049	0.000133187	0.00730037	612.814	-2.52472	0.77907	-1.95711	0.0503348	1	612.814	1.44956	0.774499	0.580454	0.561608	1	347.889	3.40999	0.447257	5.38839	7.10934e-08	3.62322e-05	347.889	-2.5076	0.448497	-3.36145	0.00077535	0.062319	347.889	0.902391	0.391404	0	1	1	4
TraesCS3D02G060800LC		0	0	0	0	0	3.44635	0	1.19245	5.26445	0	0	0	0	0	0	0	0	0	0	1.75482	0	0	0.397482	0	0.861587	0.464957	-0.57357	3.87451	0	1	1	0.464957	1.63256	3.88405	0.162861	0.870628	1	0.464957	1.05899	3.6761	0.0160465	0.987197	1	0.578956	-1.81347	4.00377	-0.203177	0.838997	1	0.578956	2.36031	4.02017	0.338371	0.735084	1	0.578956	0	4.06527	0	1	1	0.374431	0.784844	3.99443	0	1	1	0.374431	21.6808	4.05218	5.10363	3.33193e-07	0.000104095	0.374431	22.4657	3.63129	5.91131	3.39398e-09	8.11835e-07	7
TraesCS7A02G476100LC		0	0	0	8.37925	0	4.30794	0	7.15467	1.97417	0	0	7.3347	0.990669	0	0	0	0	5.86233	0	0.658056	2.79308	0	6.7839	0	1.32465	1.68116	-2.42267	3.40348	-0.418004	0.675944	1	1.68116	2.4814	3.39972	0.435743	0.663023	1	1.68116	0.0587336	3.25645	0	1	1	1.12862	-15.9883	3.99525	-3.75154	0.000175749	0.0090391	1.12862	-1.08847	3.8877	-0.0227561	0.981845	1	1.12862	-17.0768	3.97817	-4.04125	5.31662e-05	0.0034962	2.07455	-2.69765	3.03043	-0.560201	0.575342	1	2.07455	4.67122	3.09264	1.18709	0.235194	1	2.07455	1.97357	2.89177	0.33667	0.736366	1	3
TraesCS6B02G168400LC		0	0	6.55246	0	0	35.3251	5.59644	0	0	1.57356	0	6.28688	3.96268	4.22488	0	1.74328	1.58707	0	1.23094	0	1.86548	2.11244	2.09563	2.42827	10.5655	3.16158	3.17917	2.208	0.98694	0.323672	1	3.16158	-2.04804	2.22291	-0.471472	0.637304	1	3.16158	1.13113	2.03547	0.0644201	0.948636	1	1.06579	15.4925	3.98625	3.63563	0.000277306	0.0129371	1.06579	-15.5252	3.9843	-3.64561	0.000266759	0.0209897	1.06579	-0.0326739	3.8848	0	1	1	4.70478	2.39292	2.05318	0.678421	0.497505	1	4.70478	-0.937693	2.09079	0	1	1	4.70478	1.45523	1.85028	0.246032	0.805658	1	2
TraesCS1A02G202700LC		0	0	0	0	0	0	0	0	4.60639	0.78678	0	0	2.97201	0	0	3.48657	0	0	0	1.53546	0	0	0	0.196695	1.61464	0.971362	1.93532	3.8569	0.242506	0.808388	1	0.971362	0.0608232	3.87569	0	1	1	0.971362	1.99615	3.64322	0.273425	0.784527	1	1.46896	0.461444	3.8686	0	1	1	1.46896	17.4294	3.97832	4.12972	3.63201e-05	0.00464342	1.46896	17.8908	3.97708	4.24704	2.16614e-05	0.00162828	0.583907	2.86366	4.05445	0.459657	0.645762	1	0.583907	-1.51121	4.0913	-0.12495	0.900563	1	0.583907	1.35245	3.61361	0.097534	0.922302	1	4
TraesCS4D02G353300		0	0	0	0	0	0	0	0	0	0	0	3.14344	4.95334	0	0	0	0	0	0	0	0	0	1.04781	0	1.23834	0.587567	6.52223	3.87715	1.4243	0.15436	1	0.587567	16.9202	3.91225	4.06931	4.71526e-05	0.0180056	0.587567	23.4424	3.66674	6.12053	9.32666e-10	4.07024e-07	0.481187	2.29932	4.04011	0.321606	0.747751	1	0.481187	0	4.06283	0	1	1	0.481187	2.16846	4.02144	0.290558	0.771389	1	0.653261	1.09405	3.95732	0.0237667	0.981039	1	0.653261	20.0567	4.02851	4.73045	2.24025e-06	0.000485438	0.653261	21.1507	3.62114	5.56474	2.62543e-08	4.71552e-06	2
TraesCS7A02G031500		0	0	0	3.14222	0	0	0.932739	0	3.29028	0	0	0	0	0	0	0	0	0.977055	2.46188	1.09676	1.35832	0	0.325685	0	0.61547	0.505932	-1.03406	3.89391	-0.00874586	0.993022	1	0.505932	0.0688744	3.87859	0	1	1	0.505932	-0.965181	3.66523	0	1	1	0.804765	-16.43	4.03212	-3.82678	0.000129831	0.00715961	0.804765	-3.77059	3.90459	-0.709574	0.477968	1	0.804765	-20.2006	3.95612	-4.8534	1.21365e-06	0.000139792	0.277414	-0.103242	4.10777	0	1	1	0.277414	0.994762	4.10777	0	1	1	0.277414	0.89152	3.65831	0	1	1	5
TraesCS2B02G456400LC		2.57136	0	0.728051	0	0	0	0	0.596223	0	3.14712	0	3.14344	0	3.37991	0	0	0	1.95411	1.23094	0.857119	0	1.68995	1.89792	0.968793	0.307735	0.78068	-1.45789	3.81455	-0.120037	0.904454	1	0.78068	1.66424	3.81257	0.174223	0.86169	1	0.78068	0.206351	3.63098	0	1	1	0.649483	0.557275	3.90951	0	1	1	0.649483	17.9326	3.99959	4.23359	2.29989e-05	0.00319105	0.649483	18.4899	3.99455	4.37845	1.19526e-05	0.000991104	0.875191	-2.78017	3.97373	-0.447985	0.654164	1	0.875191	1.16881	3.92185	0.0430427	0.965668	1	0.875191	-1.61136	3.61683	-0.169033	0.865771	1	3
TraesCSU02G159400		0	0	0	5.76074	7.06065	2.58476	0	2.38489	2.63223	0	0	1.04781	0	0	0	0	0	2.93116	0	3.23096	1.92025	0	2.12129	0	0.64619	1.14073	-3.14052	3.80408	-0.562691	0.573646	1	1.14073	2.96231	3.79985	0.516416	0.605564	1	1.14073	-0.178216	3.64219	0	1	1	1.68793	-19.9879	3.92263	-4.8406	1.29445e-06	0.000190356	1.68793	4.9836	3.86406	1.03093	0.302571	1	1.68793	-15.0043	4.02481	-3.47949	0.00050237	0.0246919	0.723869	-1.98357	3.94719	-0.249183	0.803219	1	0.723869	3.00208	3.96045	0.505519	0.613194	1	0.723869	1.01851	3.64221	0.00508232	0.995945	1	1
TraesCS4A02G201700		5.99983	0	0	0	0.784517	0	0	0	0	0.78678	0	7.3347	0	6.75981	0	1.74328	0	0	0	2.26145	0	3.37991	2.4449	0.196695	0.435821	1.09174	-1.42569	3.84521	-0.110706	0.911849	1	1.09174	2.26496	3.85235	0.32836	0.742639	1	1.09174	0.839268	3.6673	0	1	1	1.47877	-3.70281	3.89489	-0.693939	0.48772	1	1.47877	23.3236	3.95174	5.64904	1.61346e-08	7.67705e-06	1.47877	19.6207	4.02714	4.62381	3.76759e-06	0.000362327	0.797626	-0.878014	4.01804	0	1	1	0.797626	0.444848	4.01908	0	1	1	0.797626	-0.433167	3.63684	0	1	1	3
TraesCS5D02G053300LC		0	6.08081	0	0	0	0	0	0	0	0	0	5.23907	8.91602	0	0	0	0	0	0	0	0	3.04041	1.74636	0	2.22901	0.950907	0.182173	3.87828	0	1	1	0.950907	0.904712	3.88782	0	1	1	0.950907	1.08689	3.67228	0.0236598	0.981124	1	0.666696	0.404879	4.08044	0	1	1	0.666696	0	4.08046	0	1	1	0.666696	0.422167	4.08051	0	1	1	1.14196	1.13783	3.93199	0.0350537	0.972037	1	1.14196	21.2425	4.01343	5.0437	4.56622e-07	0.000133941	1.14196	22.3804	3.61347	5.91686	3.28151e-09	8.03657e-07	2
TraesCS4D02G378800LC		18.8566	93.6445	66.9807	26.1852	9.4142	19.8165	87.6775	13.1169	6.58056	23.6034	24.9052	14.6694	125.815	183.36	31.9136	135.976	71.418	6.83938	147.713	11.6171	46.256	138.502	11.5419	48.4789	107.33	58.0451	2.99955	0.558179	3.58227	0.000340618	0.0360049	58.0451	-1.88993	0.561146	-1.58591	0.112759	1	58.0451	1.10962	0.511649	0.214247	0.830354	1	63.8613	3.07456	0.930806	2.22878	0.0258287	0.581306	63.8613	-1.77948	0.933841	-0.834698	0.403888	1	63.8613	1.29508	0.91371	0.322951	0.746732	1	53.0434	2.94775	0.73238	2.65948	0.00782604	0.358403	53.0434	-1.9903	0.737377	-1.34301	0.179269	1	53.0434	0.95745	0.631323	0	1	1	4
TraesCS2D02G577800LC		0	1.21616	0	0	11.7678	0	0	0	3.29028	1.57356	0	0	0	0	0	0	0	7.81644	0	5.01935	0	0.608081	2.60548	0.39339	0	1.20404	-3.90345	3.84822	-0.754493	0.450553	1	1.20404	3.38263	3.84402	0.619829	0.53537	1	1.20404	-0.52082	3.69455	0	1	1	1.78151	-4.05217	3.93322	-0.775998	0.43775	1	1.78151	4.47433	3.93324	0.883324	0.377061	1	1.78151	0.422155	4.08051	0	1	1	0.762238	-20.4086	4.01186	-4.8378	1.31282e-06	0.000375434	0.762238	1.02718	3.95151	0.00687802	0.994512	1	0.762238	-19.3814	3.63029	-5.06336	4.1194e-07	5.19056e-05	7
TraesCSU02G657800LC		0	0	0	0	0	0	0	0	0	3.14712	0	0	157.516	0	0	0	12.6965	0	8.61659	0	0	0	0	3.96091	41.5332	8.56763	1.12523	3.88775	0.0322123	0.974303	1	8.56763	-0.316797	3.88781	0	1	1	8.56763	0.808436	3.65097	0	1	1	#N/A	#N/A	#N/A	#N/A	#N/A	#N/A	#N/A	#N/A	#N/A	#N/A	#N/A	#N/A	#N/A	#N/A	#N/A	#N/A	#N/A	#N/A	14.6583	18.8627	4.04981	4.41076	1.0301e-05	0.00181413	14.6583	-16.3267	4.05079	-3.78364	0.000154553	0.0160583	14.6583	2.53597	3.52843	0.435313	0.663335	1	2
TraesCS3B02G394000LC		0	1.21616	0	0	0	0	18.6548	4.76978	0	0	0	1.04781	0	0	0	20.9194	0	1.95411	0	0	6.21826	0.608081	2.59057	0	5.22985	2.27332	-1.31719	3.64289	-0.0870706	0.930615	1	2.27332	1.50614	3.64283	0.138942	0.889496	1	2.27332	0.188952	3.4578	0	1	1	2.15537	0.357637	4.02442	0	1	1	2.15537	-3.07257	3.94172	-0.525802	0.599025	1	2.15537	-2.71493	3.9456	-0.434644	0.663821	1	2.3119	-4.0473	3.2898	-0.926286	0.354298	1	2.3119	21.8461	3.34412	6.23367	4.55641e-10	4.51808e-07	2.3119	17.7988	3.10345	5.41296	6.1993e-08	9.58538e-06	5
TraesCS6A02G367900		158.567	41.3495	88.8222	62.3207	60.4078	15.5086	126.853	87.0485	117.134	71.597	181.452	105.829	70.3375	21.9694	46.643	67.988	115.856	71.325	32.0045	112.036	123.542	31.6595	88.0676	80.7295	46.4596	72.1432	-2.24293	0.730517	-1.70144	0.0888609	1	72.1432	0.0409084	0.721943	0	1	1	72.1432	-2.20202	0.689564	-1.74316	0.0813056	1	84.2773	-5.33056	1.19289	-3.6303	0.000283093	0.0131397	84.2773	0.0407804	1.08122	0	1	1	84.2773	-5.28978	1.19283	-3.59631	0.00032276	0.0169356	62.4684	-1.04258	0.613553	-0.0694025	0.944669	1	62.4684	0.0944631	0.608396	0	1	1	62.4684	-0.948119	0.552192	0	1	1	1
TraesCS3D02G029700		1.71424	0	0	0	0	0	0	0	0	3.14712	10.6737	0	0	0	0	0	0	0.977055	0	0.571412	3.55789	0	0.325685	0.78678	0	0.772205	-1.0512	3.88911	-0.0131639	0.989497	1	0.772205	-0.977579	3.85797	0	1	1	0.772205	-2.02877	3.65772	-0.281261	0.77851	1	1.36123	-17.1118	4.0011	-4.02685	5.65288e-05	0.00391565	1.36123	-1.17941	3.89045	-0.0461157	0.963218	1	1.36123	-18.2913	3.97488	-4.35013	1.36057e-05	0.00110978	0.335293	-0.582318	4.08385	0	1	1	0.335293	-1.11968	4.03216	-0.029681	0.976321	1	0.335293	-1.702	3.63565	-0.193087	0.846891	1	5
TraesCS7A02G222000		0	0	0	0	0	0	0	0	0	3.14712	7.11578	0	0	0	0	6.97313	9.52241	0	0	0	2.37193	0	0	3.16738	1.74328	1.24795	1.08158	3.89779	0.0209311	0.983301	1	1.24795	-3.05516	3.86482	-0.531761	0.594892	1	1.24795	-1.97357	3.62927	-0.268256	0.788502	1	0.782095	0	4.04642	0	1	1	0.782095	-2.49177	3.98258	-0.374575	0.707976	1	0.782095	-2.06201	3.97994	-0.266841	0.789592	1	1.58336	15.4964	4.06978	3.56196	0.000368102	0.0288989	1.58336	-20.6805	4.02314	-4.89182	9.99092e-07	0.000249833	1.58336	-5.18408	3.55012	-1.17857	0.238569	1	6
TraesCS7A02G610000LC		0	0	0.728051	0.523703	0	1.72317	0	2.38489	0	0	2.66842	0	0	0	0	3.48657	15.8707	0	2.46188	0	1.06404	0	0.794964	4.14968	1.91791	1.75586	2.22657	2.79801	0.438373	0.661116	1	1.75586	-1.77121	2.8048	-0.274961	0.783346	1	1.75586	0.455361	2.58573	0	1	1	1.20851	16.0187	4.02827	3.72831	0.000192767	0.00974883	1.20851	-19.037	3.96254	-4.55187	5.31706e-06	0.000962579	1.20851	-3.0183	3.9068	-0.516612	0.605427	1	2.14665	0.567676	2.99767	0	1	1	2.14665	0.806699	3.06285	0	1	1	2.14665	1.37438	2.68846	0.139253	0.88925	1	6
TraesCS1D02G381100		0	27.9717	55.3319	0	0.784517	78.4044	13.9911	0	0	0	0	6.28688	9.90669	4.22488	44.1881	102.854	0	3.90822	9.84753	0.261506	4.6637	16.0983	3.39837	24.88	50.2531	21.3826	5.19174	0.953104	4.39799	1.0926e-05	0.00206885	21.3826	-2.50931	0.991477	-1.52228	0.127939	1	21.3826	2.68243	0.85967	1.95707	0.0503394	1	16.2856	4.53356	2.0511	1.72276	0.0849314	1	16.2856	-1.43443	2.15798	-0.201313	0.840454	1	16.2856	3.09913	2.03832	1.02983	0.303088	1	25.0776	5.13739	1.08981	3.79642	0.000146803	0.0139538	25.0776	-2.8682	1.11356	-1.67768	0.09341	1	25.0776	2.26919	0.920333	1.37905	0.167879	1	2
TraesCS2D02G289300		11.9997	1.21616	8.00856	42.9437	0	44.8025	0	0	0.658056	5.50746	17.7894	0	5.94401	3.37991	2.45489	38.3522	0	0	30.7735	4.21924	20.2444	2.29803	0	3.99273	29.9681	12.4455	6.5562	1.51264	3.67317	0.000239564	0.0266769	12.4455	-3.73693	1.53103	-1.78764	0.0738336	1	12.4455	2.81927	1.29594	1.40382	0.160371	1	14.4016	4.19524	2.3461	1.36194	0.173218	1	14.4016	-3.10216	2.35103	-0.894145	0.371244	1	14.4016	1.09308	2.27995	0.0408249	0.967436	1	10.9524	7.74785	1.77234	3.8073	0.00014049	0.013548	10.9524	-4.78298	1.813	-2.08659	0.0369251	1	10.9524	2.96487	1.26318	1.5555	0.119827	1	2
TraesCSU02G124200		79.712	19.4586	45.8672	9.95036	0.784517	15.5086	0	190.195	71.0701	48.7803	60.4841	59.7254	0	0	27.0038	6.97313	25.3931	103.568	9.84753	50.5222	23.4782	9.7293	117.829	36.7611	8.08231	36.2551	-4.37683	0.845846	-3.99225	6.545e-05	0.00894252	36.2551	1.66446	0.801476	0.82905	0.407076	1	36.2551	-2.71236	0.808173	-2.11881	0.0341068	1	26.6342	-5.60025	1.67096	-2.75306	0.00590414	0.181887	26.6342	1.53978	1.47976	0.364773	0.715281	1	26.6342	-4.06048	1.69833	-1.80205	0.0715375	1	43.1239	-3.85689	0.816176	-3.50034	0.000464673	0.0348031	43.1239	1.64067	0.777453	0.824058	0.409906	1	43.1239	-2.21622	0.748191	-1.62555	0.104044	1	3
TraesCS5D02G413600		0.857119	26.7556	42.955	1.04741	0	68.927	0	0.596223	5.92251	3.9339	4.44736	9.43032	30.7107	39.7139	27.0038	22.6627	25.3931	19.5411	4.92376	2.25988	1.83159	33.2347	9.85588	24.8215	31.806	25.9675	4.4987	0.998436	3.50418	0.000458022	0.0464335	25.9675	-1.31349	1.01629	-0.308462	0.75773	1	25.9675	3.18521	0.915237	2.38759	0.0169593	1	32.8214	6.67581	1.46524	3.87363	0.000107226	0.00623063	32.8214	0.168317	1.61036	0	1	1	32.8214	6.84413	1.46659	3.98485	6.75218e-05	0.00432444	20.682	2.35848	1.02981	1.31915	0.187118	1	20.682	-1.87768	1.03454	-0.848375	0.396229	1	20.682	0.4808	0.899689	0	1	1	4
TraesCS5A02G278100LC		0	0	0	0	0	0	0	0	0	0	0	0	0	8.44976	0	0	0	11.7247	0	0	0	4.22488	3.90822	0	0	2.09265	8.10887	3.8697	1.83706	0.0662011	1	2.09265	24.1307	3.90814	5.9186	3.24695e-09	2.86125e-06	2.09265	32.2396	3.66383	8.52649	1.50862e-17	4.18966e-14	3.61575	5.64155	3.92185	1.18351	0.236608	1	3.61575	0	4.08046	0	1	1	3.61575	5.65889	3.92192	1.18791	0.234869	1	0.951346	-2.49518	3.98657	-0.375055	0.70762	1	0.951346	2.32497	3.97958	0.332942	0.739178	1	0.951346	0	3.64188	0	1	1	4
TraesCS7A02G101400		0	0	4.36831	2.09481	2.35355	0	0	7.7509	1.97417	1.57356	7.11578	0	0	0	0	0	0	0	0	1.44257	3.0702	0	2.58363	1.48547	0	1.32567	-1.4222	3.20867	-0.131582	0.895315	1	1.32567	-1.26984	3.15633	-0.0854925	0.93187	1	1.32567	-2.69204	3.01548	-0.561119	0.574716	1	1.60695	-1.38834	3.96854	-0.0978549	0.922048	1	1.60695	-1.78427	3.83357	-0.204579	0.837901	1	1.60695	-3.17261	3.90698	-0.556085	0.578153	1	1.10878	-22.5615	4.03939	-5.33781	9.4074e-08	4.35634e-05	1.10878	-1.77281	3.95518	-0.195391	0.845086	1	1.10878	-24.3343	3.61051	-6.46288	1.02728e-10	4.97705e-08	1
TraesCS3D02G228500		0	1.21616	0	0	0	3.44635	2.79822	1.19245	0	1.57356	0	3.14344	0	2.53493	0	0	7.93534	0	2.46188	0	0.932739	1.87555	1.4453	2.37722	1.47706	1.22589	1.09511	3.02243	0.031467	0.974897	1	1.22589	-0.411512	3.04125	0	1	1	1.22589	0.683595	2.83532	0	1	1	0.712152	16.9819	4.00462	3.99087	6.58317e-05	0.00436381	0.712152	-16.8769	4.00498	-3.9643	7.36127e-05	0.00794528	0.712152	0.104984	3.92586	0	1	1	1.59345	-1.08004	3.28284	-0.0243828	0.980547	1	1.59345	0.838037	3.26392	0	1	1	1.59345	-0.242008	2.9601	0	1	1	6
TraesCS1D02G386900		0	0	2.9122	0	0	0	39.1751	0	11.845	0	0	0	0	0	0	0	0	0	2.46188	3.94834	13.0584	0	0	0.728051	0.61547	2.65472	-5.78436	3.89366	-1.22875	0.219164	1	2.65472	-3.89506	3.85717	-0.750566	0.452914	1	2.65472	-9.67941	3.64798	-2.37924	0.0173484	1	5.54892	-26.7648	3.96679	-6.49513	8.29612e-11	1.09268e-07	5.54892	-0.887978	3.84353	0	1	1	5.54892	-27.6528	3.96506	-6.72192	1.79347e-11	1.45527e-08	0.434443	1.20602	4.08261	0.0504625	0.959754	1	0.434443	-1.73906	4.07246	-0.181476	0.855994	1	0.434443	-0.533036	3.59627	0	1	1	5
TraesCS3B02G333500LC		0	20.6748	0	0	7.06065	6.03111	14.9238	8.94334	4.60639	0	4.44736	0	0.990669	0	0	0	0	0	0	3.88902	6.45706	10.3374	2.98111	0	1.75544	3.1745	-0.574664	2.63295	0	1	1	3.1745	0.389738	2.62963	0	1	1	3.1745	-0.184926	2.50039	0	1	1	5.65158	-3.26957	2.91012	-0.779888	0.435457	1	5.65158	-0.362981	2.73712	0	1	1	5.65158	-3.63255	2.88754	-0.911693	0.361931	1	1.28909	1.55677	3.93851	0.141366	0.887581	1	1.28909	24.9822	4.02389	5.95996	2.52292e-09	1.96715e-06	1.28909	26.539	3.61004	7.07443	1.50062e-12	1.1408e-09	5
TraesCS4B02G184800		41.9988	37.701	27.6659	33.517	0	76.6813	0	0	9.21279	22.8166	0	1.04781	106.992	10.9847	0	27.8925	25.3931	5.86233	23.3879	17.0705	11.1723	24.3429	2.30338	18.9689	58.7385	28.9647	3.40171	1.02355	2.34644	0.0189535	0.773035	28.9647	-0.574704	1.05448	0	1	1	28.9647	2.82701	0.959112	1.9049	0.0567935	1	33.0465	2.52146	1.46957	1.03531	0.300523	1	33.0465	2.03892	1.62369	0.639849	0.522271	1	33.0465	4.56038	1.59874	2.22699	0.0259477	0.711352	25.6362	5.06364	1.14439	3.55093	0.00038387	0.0299307	25.6362	-3.21384	1.1607	-1.90733	0.0564784	1	25.6362	1.84979	0.895143	0.94934	0.342448	1	4
TraesCS1D02G101900LC		0	0	2.9122	0	0	0	0	0	2.63223	0	0	3.14344	0	0	0	0	0	0	0	0.877408	0	0	1.04781	0.728051	0	0.406738	-1.47785	3.88805	-0.122902	0.902185	1	0.406738	0.803325	3.8809	0	1	1	0.406738	-0.674525	3.6849	0	1	1	0.289478	-1.42086	4.03847	-0.104212	0.917001	1	0.289478	1.84299	4.03849	0.208738	0.834652	1	0.289478	0	4.08051	0	1	1	0.490604	-18.0509	4.04302	-4.21738	2.47162e-05	0.00347421	0.490604	-0.607968	3.98614	0	1	1	0.490604	-18.6589	3.63213	-4.86186	1.16288e-06	0.000131014	1
TraesCS5D02G349400		0	0	0	0	0	0	0	0	9.87085	0	0	0	0	0	9.81957	0	0	0	4.92376	3.29028	0	0	0	2.45489	1.23094	1.15243	-0.421899	3.86944	0	1	1	1.15243	0.508429	3.87147	0	1	1	1.15243	0.0865302	3.64521	0	1	1	1.08554	-2.24984	3.96833	-0.314954	0.752797	1	1.08554	2.88053	3.99137	0.471148	0.637535	1	1.08554	0	4.04984	0	1	1	1.18957	15.5261	4.06452	3.57388	0.000351732	0.0278051	1.18957	-15.964	4.065	-3.68118	0.000232156	0.0224589	1.18957	-0.437926	3.56288	0	1	1	7
TraesCS6B02G402600		1.71424	9.7293	0	22.5192	7.84517	66.3422	37.3096	2.98111	7.89668	29.8976	0.889472	4.19125	76.2815	48.1637	29.4587	73.2179	28.5672	0	30.7735	5.81869	20.2394	28.9465	2.39079	21.9809	61.6538	32.0074	4.37997	1.03546	3.26423	0.00109763	0.0941886	32.0074	-2.18924	1.0424	-1.14086	0.253929	1	32.0074	2.19073	0.94543	1.25946	0.207865	1	37.4227	3.36286	1.61023	1.46741	0.142265	1	37.4227	-1.25621	1.61835	-0.158316	0.874208	1	37.4227	2.10665	1.5973	0.692826	0.488418	1	27.5556	5.30204	1.16093	3.7057	0.000210808	0.0183855	27.5556	-3.18503	1.17317	-1.8625	0.0625329	1	27.5556	2.11701	0.911805	1.22505	0.220555	1	4
TraesCS3B02G451600		0	0	0	0	0	2.58476	0	4.17356	9.87085	0	0	0	0	0	0	0	0	0	0	3.29028	0	0	1.39119	0	0.64619	0.783521	-1.25543	3.8602	-0.0661712	0.947242	1	0.783521	2.37798	3.87426	0.355676	0.722083	1	0.783521	1.12255	3.67634	0.0333337	0.973408	1	1.08554	-2.24984	3.96833	-0.314954	0.752797	1	1.08554	2.88053	3.99137	0.471148	0.637535	1	1.08554	0	4.04984	0	1	1	0.545799	-0.35173	3.95622	0	1	1	0.545799	17.6968	4.01939	4.15407	3.26612e-05	0.00461231	0.545799	17.3451	3.62781	4.50551	6.6214e-06	0.000598063	7
TraesCS2B02G407100		0	15.8101	26.9379	32.4696	0.784517	56.8647	33.5786	2.98111	8.55473	12.5885	3.55789	0	94.1136	21.1244	2.45489	36.6089	41.2638	0	156.329	3.11308	23.202	18.4673	0.993705	20.8113	85.9792	29.2097	5.09411	0.919256	4.45372	8.43936e-06	0.00165264	29.2097	-3.58364	0.925628	-2.79123	0.00525088	1	29.2097	1.51048	0.771893	0.661331	0.5084	1	21.3864	3.70045	1.52979	1.76525	0.0775225	1	21.3864	-3.28449	1.52953	-1.49359	0.135284	1	21.3864	0.415958	1.4672	0	1	1	34.6654	6.00231	1.08594	4.60643	4.09644e-06	0.000915936	34.6654	-3.81193	1.10413	-2.54674	0.0108734	0.678942	34.6654	2.19038	0.733922	1.62195	0.104814	1	2
TraesCS2B02G300200LC		4.28559	0	0	5.76074	0	6.8927	0	0	0	0	0	13.6216	0	7.60479	0	0	0	0	12.3094	1.42853	1.92025	3.80239	4.54053	0	4.80053	2.34865	2.31093	3.51314	0.373149	0.709037	1	2.34865	0.997342	3.54824	0	1	1	2.34865	3.30827	3.32488	0.694242	0.48753	1	1.92342	5.81358	3.91267	1.23025	0.218602	1	1.92342	-0.424079	3.96693	0	1	1	1.92342	5.3895	3.90682	1.12355	0.261205	1	2.64878	-0.0804682	3.40248	0	1	1	2.64878	18.4801	3.49639	4.99948	5.74861e-07	0.000160866	2.64878	18.3997	3.13333	5.55309	2.80665e-08	4.93302e-06	3
TraesCS1A02G001300		0	49.8627	0	2.09481	140.429	1.72317	370.298	84.6636	107.263	0.78678	1.77894	3.14344	14.86	9.29474	0	1.74328	0	229.608	0	82.5639	124.724	29.5787	105.805	0.196695	4.58162	54.173	-2.69478	1.56809	-1.08079	0.279789	1	54.173	4.69857	1.58486	2.33368	0.0196124	1	54.173	2.00379	1.54009	0.651773	0.514548	1	88.9853	0.321091	1.7668	0	1	1	88.9853	1.59838	1.77156	0.337771	0.735536	1	88.9853	1.91947	1.77163	0.518997	0.603763	1	27.2662	-4.10768	1.24768	-2.49077	0.0127466	0.524574	27.2662	6.89077	1.36926	4.30214	1.69155e-05	0.00261992	27.2662	2.78309	1.37543	1.29639	0.194843	1	5
TraesCS2A02G297700		0	4.86465	0	0	31.3807	7.75428	0	0	0	0	0	0	13.8694	4.22488	2.45489	6.97313	0	0	0	10.4602	0	4.54477	0	0.613723	7.1492	3.34773	3.72395	2.88269	0.944933	0.344693	1	3.34773	0.128456	2.94977	0	1	1	3.34773	3.85241	2.7297	1.04495	0.296045	1	4.42272	-1.06781	3.85815	-0.0175763	0.985977	1	4.42272	29.9785	3.96731	7.30433	2.7866e-13	4.66111e-10	4.42272	28.9107	3.97827	7.01578	2.28672e-12	2.41648e-09	2.50214	5.71235	3.17007	1.48651	0.137144	1	2.50214	-2.14149	3.29316	-0.346624	0.728874	1	2.50214	3.57086	2.80607	0.91618	0.359573	1	7
TraesCS5D02G524500LC		4.28559	0	0	0	0	0	7.46191	5.366	3.29028	0	0	0	0	0	0	0	0	0	0	2.52529	2.4873	0	1.78867	0	0	0.957995	-3.3297	3.84746	-0.605516	0.544836	1	0.957995	2.60965	3.84124	0.419045	0.675183	1	0.957995	-0.720047	3.67741	0	1	1	1.64089	-21.859	3.92469	-5.3148	1.06772e-07	2.56028e-05	1.64089	5.19201	3.86849	1.08363	0.27853	1	1.64089	-16.667	4.02713	-3.89036	0.000100096	0.00607666	0.433598	-2.19358	4.03546	-0.295772	0.767404	1	0.433598	2.0522	4.02704	0.261283	0.793874	1	0.433598	0	3.67151	0	1	1	1
TraesCS2D02G337000LC		3.42847	0	0	0	3.92258	1.72317	0	4.17356	1.97417	0	0	0	0	0	0	1.74328	0	0	0	3.10841	0	0	1.39119	0	0.866614	0.897406	-1.78097	3.53997	-0.220614	0.825393	1	0.897406	3.67041	3.56027	0.750059	0.453219	1	0.897406	1.88945	3.41425	0.260509	0.794471	1	1.26497	-2.29843	3.89434	-0.333414	0.738822	1	1.26497	4.43385	3.9303	0.873687	0.382289	1	1.26497	2.13542	4.04603	0.280626	0.778997	1	0.616543	3.60518	3.97643	0.655154	0.512368	1	0.616543	17.0604	4.05877	3.95697	7.59058e-05	0.00886432	0.616543	20.6656	3.61143	5.44538	5.1695e-08	8.18737e-06	7
TraesCS6A02G155400		0	21.8909	5.82441	0	0.784517	34.4635	0.932739	0.596223	1.31611	0.78678	0	0	17.832	38.8689	4.90979	31.3791	0	0	34.4663	0.70021	0.310913	30.3799	0.198741	2.88024	29.5352	12.6979	5.51057	1.14119	3.9525	7.73396e-05	0.0102872	12.6979	-1.18558	1.22244	-0.151808	0.879339	1	12.6979	4.32499	1.02383	3.24761	0.00116379	0.196211	15.5387	4.75148	1.87089	2.00518	0.0449433	0.845991	15.5387	1.17419	2.12141	0.0821104	0.934559	1	15.5387	5.92567	2.00178	2.46065	0.0138687	0.452564	10.4971	6.76303	1.71495	3.36047	0.000778095	0.0532103	10.4971	-3.09412	1.78289	-1.17457	0.240167	1	10.4971	3.66891	1.23508	2.16092	0.0307014	1	4
TraesCS2D02G507500		0	1.21616	0	0	0	10.339	0	0	0	0	0	0	0	0	0	13.9463	0	0	0	0	0	0.608081	0	0	6.07133	1.1842	18.5464	3.89741	4.50206	6.72979e-06	0.00137669	1.1842	0	3.92241	0	1	1	1.1842	31.7716	3.67557	8.37193	5.66829e-17	1.20808e-13	0.133339	0.40486	4.08044	0	1	1	0.133339	0	4.08046	0	1	1	0.133339	0.422147	4.08051	0	1	1	1.95633	4.5101	4.00323	0.876818	0.380585	1	1.95633	0	4.0989	0	1	1	1.95633	3.51228	3.56934	0.703848	0.481527	1	2
TraesCS6B02G146400		0	0	0	2.61852	0	3.44635	0	0	3.94834	0	0	0	0	4.22488	39.2783	0	0	0	0	1.31611	0.872839	2.11244	0	9.81957	0.861587	2.48568	1.39871	3.86243	0.103228	0.917782	1	2.48568	-2.14864	3.85169	-0.298218	0.765537	1	2.48568	-0.749932	3.62598	0	1	1	1.17824	0.269178	3.97082	0	1	1	1.17824	-1.37548	3.92447	-0.0956768	0.923777	1	1.17824	-1.1063	3.92502	-0.0270836	0.978393	1	3.45128	16.5989	3.52379	4.42674	9.5667e-06	0.00174546	3.45128	-17.7575	3.51322	-4.76983	1.84379e-06	0.000411252	3.45128	-1.15855	3.0721	-0.0516082	0.958841	1	6
TraesCS5D02G337500		0	4.86465	1.4561	0	0	0	0	0	0	0	0	7.3347	0	0	0	0	0	0	0	0	0	2.43233	2.4449	0.364026	0	0.638736	-0.55839	3.9026	0	1	1	0.638736	0.0370312	3.8986	0	1	1	0.638736	-0.521359	3.68301	0	1	1	0.533357	0.404876	4.08044	0	1	1	0.533357	0	4.08046	0	1	1	0.533357	0.422164	4.08051	0	1	1	0.711513	-18.5288	4.0295	-4.35011	1.36068e-05	0.0021777	0.711513	0.532062	3.98272	0	1	1	0.711513	-17.9967	3.64067	-4.66856	3.03318e-06	0.000307792	3
TraesCS4B02G493300LC		4.28559	0	2.18415	0	0	0	5.59644	0	0	0	2.66842	0	0	0	0	0	0	0	4.92376	1.42853	2.75495	0	0	0.546038	1.23094	0.917413	-0.245991	3.89642	0	1	1	0.917413	-2.11874	3.86323	-0.289587	0.772132	1	0.917413	-2.36473	3.63503	-0.37544	0.707333	1	1.37013	-16.4542	4.03214	-3.83277	0.000126711	0.00703021	1.37013	-5.1433	3.87789	-1.06844	0.285322	1	1.37013	-21.5975	3.9289	-5.24257	1.58354e-07	2.56072e-05	0.573501	1.16275	4.08234	0.0398667	0.968199	1	0.573501	-1.53904	4.07278	-0.132353	0.894705	1	0.573501	-0.376295	3.58477	0	1	1	5
TraesCS2A02G153300		0	0	17.4732	34.0407	53.3471	25.8476	0	0	0	0	0	0	0	0	0	0	6.34827	0.977055	0	17.7824	11.3469	0	0.325685	5.95537	6.4619	6.42435	-0.250544	3.8379	0	1	1	6.42435	-1.38998	3.83532	-0.101682	0.919009	1	6.42435	-1.64053	3.61539	-0.177167	0.859378	1	9.53432	-20.4762	3.96309	-4.91439	8.90583e-07	0.000137647	9.53432	0.393327	3.83781	0	1	1	9.53432	-20.0829	3.96341	-4.81476	1.47377e-06	0.000164824	4.09355	1.57672	2.68845	0.214516	0.830145	1	4.09355	-2.30765	2.68691	-0.486677	0.626488	1	4.09355	-0.730939	2.36407	0	1	1	7
TraesCS2A02G063300		0	0	0.728051	0	0	0	0	0	3.29028	0	0	9.43032	0	16.8995	0	0	0	0	0	1.09676	0	8.44976	3.14344	0.182013	0	1.41876	-0.0906172	3.87225	0	1	1	1.41876	0.611832	3.87676	0	1	1	1.41876	0.521215	3.66218	0	1	1	2.19856	1.30803	3.96162	0.0777525	0.938025	1	2.19856	1.03868	3.97727	0.00972466	0.992241	1	2.19856	2.3467	3.97396	0.338882	0.734698	1	0.821968	-18.672	4.03499	-4.37969	1.18847e-05	0.00199379	0.821968	1.24857	4.01601	0.0618949	0.950647	1	0.821968	-17.4234	3.66327	-4.48327	7.35086e-06	0.000655513	4
TraesCS7B02G170800		3.42847	0	0	0	23.5355	0	0	0	0	0	0	0	6.93468	9.29474	34.3685	0	0	0	0	8.98799	0	4.64737	0	8.59213	1.73367	3.61654	-0.216039	3.73174	0	1	1	3.61654	6.59283	3.77589	1.48119	0.138555	1	3.61654	6.3768	3.5754	1.50383	0.132625	1	3.95902	-5.75684	3.85961	-1.23247	0.217775	1	3.95902	23.0405	3.91811	5.62529	1.85197e-08	8.58708e-06	3.95902	17.2837	4.02482	4.04581	5.21432e-05	0.00343639	3.3351	17.3392	3.55	4.6026	4.17258e-06	0.00092615	3.3351	-17.9409	3.54602	-4.77745	1.77533e-06	0.000396951	3.3351	-0.601698	3.09581	0	1	1	7
TraesCS2D02G537400LC		0	0	0	6.80814	0	0	4.6637	1.19245	5.26445	0	0	0	0.990669	0	0	3.48657	0	0	0	1.75482	3.82395	0	0.397482	0	1.11931	1.05019	-0.150912	3.87557	0	1	1	1.05019	-3.95511	3.83254	-0.771057	0.440673	1	1.05019	-4.10602	3.63002	-0.855647	0.392193	1	1.82506	-17.0221	4.02706	-3.9786	6.93213e-05	0.00451284	1.82506	-5.498	3.86307	-1.16436	0.244279	1	1.82506	-22.5201	3.91919	-5.49096	3.99763e-08	8.90453e-06	0.456673	0.729954	4.01	0	1	1	0.456673	0.835898	4.05432	0	1	1	0.456673	1.56585	3.64215	0.155362	0.876536	1	5
TraesCS6B02G158200		0	0	0	5.76074	0	0	0	0	0	0	0	1.04781	0	0	0	6.97313	0	0.977055	0	0	1.92025	0	0.674956	0	1.74328	0.686815	0.363728	3.88147	0	1	1	0.686815	-0.440097	3.88055	0	1	1	0.686815	-0.0763684	3.66406	0	1	1	0.626661	0	4.08044	0	1	1	0.626661	-17.2306	4.02182	-4.03564	5.4453e-05	0.00635261	0.626661	-23.9168	4.02187	-5.69804	1.21191e-08	3.56265e-06	0.725096	0.0850995	4.02996	0	1	1	0.725096	1.21078	4.06313	0.0518761	0.958627	1	0.725096	1.29588	3.65218	0.0810144	0.935431	1	5
TraesCS7B02G265600		0	0	2.9122	0	0	24.1244	13.9911	0	0	0	0	0	9.90669	7.60479	0	0	0	0	3.69282	0	4.6637	3.80239	0	0.728051	9.43099	2.90068	4.98089	3.23885	1.22911	0.219032	1	2.90068	-2.12558	3.27748	-0.343429	0.731276	1	2.90068	2.85531	3.0263	0.613063	0.539835	1	2.34305	16.0607	3.974	3.78982	0.000150756	0.00800742	2.34305	-16.3275	3.97131	-3.85957	0.000113589	0.0110954	2.34305	-0.26678	3.858	0	1	1	3.27797	5.60706	2.86919	1.6057	0.108339	1	3.27797	-2.06231	2.96717	-0.358021	0.720328	1	3.27797	3.54475	2.49145	1.0214	0.307067	1	2
TraesCS3A02G715300LC		0.857119	0	0	0	0	0	4.6637	4.76978	15.1353	0.78678	0	0	0	0	0	0	0	0	0	5.33081	1.55457	0	1.58993	0.196695	0	1.23781	-2.90441	3.85914	-0.493479	0.621674	1	1.23781	1.6908	3.84041	0.179876	0.85725	1	1.23781	-1.21361	3.66811	-0.0582339	0.953562	1	2.26405	-21.2366	3.94567	-5.12882	2.9157e-07	5.50891e-05	2.26405	5.14716	3.89435	1.06492	0.286914	1	2.26405	-16.0894	4.0322	-3.74224	0.000182387	0.0102825	0.449424	-1.46173	4.04187	-0.114236	0.909051	1	0.449424	0.906983	4.02767	0	1	1	0.449424	-0.554745	3.63945	0	1	1	7
TraesCS7A02G594800LC		0	0	0	0	0	0	3.73096	0	5.26445	2.36034	0	0	0	1.68995	0	0	0	6.83938	0	1.75482	1.24365	0.844976	2.27979	0.590085	0	1.09082	-0.911206	3.84456	0	1	1	1.09082	0.32036	3.83369	0	1	1	1.09082	-0.590846	3.63763	0	1	1	1.53486	-0.196434	3.87375	0	1	1	1.53486	0.985953	3.88932	0	1	1	1.53486	0.789519	3.89777	0	1	1	0.746963	-20.2397	4.01122	-4.79647	1.61485e-06	0.000439751	0.746963	0.629642	3.94142	0	1	1	0.746963	-19.6101	3.62277	-5.13697	2.79199e-07	3.67005e-05	1
TraesCS3A02G286200LC		0	0	0	0	0	2.58476	0	2.38489	7.23862	0.78678	0	2.09563	0	0	0	0	1.58707	0	0	2.41287	0	0	1.49351	0.593462	0.64619	0.783274	-1.76709	3.8609	-0.198682	0.842512	1	0.783274	1.82491	3.85853	0.213789	0.830712	1	0.783274	0.0578185	3.67096	0	1	1	0.796065	-18.4228	4.02181	-4.33207	1.47712e-05	0.00140752	0.796065	18.4149	4.02183	4.3301	1.49042e-05	0.00227646	0.796065	0	4.08051	0	1	1	0.762518	-3.19472	3.95635	-0.554733	0.579078	1	0.762518	2.29329	3.93711	0.328487	0.742543	1	0.762518	-0.901428	3.62528	0	1	1	7
TraesCS5B02G446500		17.9995	7.29698	0	0	0	0	4.6637	0	0	0	0.889472	9.43032	0	0	0	0	0	17.587	1.23094	5.99983	1.85106	3.64849	9.00577	0	0.307735	2.7615	-4.65912	3.02291	-1.21046	0.226101	1	2.7615	3.62366	2.99906	0.874828	0.381668	1	2.7615	-1.03546	2.91953	-0.0121455	0.99031	1	3.37828	-17.3644	4.02185	-4.06887	4.72422e-05	0.0034402	3.37828	-4.2068	3.89323	-0.823685	0.410119	1	3.37828	-21.5712	3.95585	-5.20019	1.99082e-07	3.06653e-05	2.28898	-4.60129	3.53982	-1.01736	0.30898	1	2.28898	5.18442	3.53982	1.1821	0.237166	1	2.28898	0.58313	3.3177	0	1	1	3
TraesCS5B02G264300		0	4.86465	0	0	0	0.861587	0	0	6.58056	0	0	0	0	0	0	6.97313	0	0	0	2.19352	0	2.43233	0	0	1.95868	1.37497	2.28662	3.853	0.333927	0.738435	1	1.37497	0.721649	3.88902	0	1	1	1.37497	3.00827	3.64645	0.550745	0.581808	1	2.35822	4.66952	3.89173	0.942901	0.345731	1	2.35822	17.2889	4.0254	4.04653	5.19818e-05	0.00616724	2.35822	21.9584	3.95043	5.30536	1.12454e-07	1.97675e-05	0.63057	2.65683	4.06019	0.408067	0.683224	1	0.63057	0	4.11114	0	1	1	0.63057	1.87877	3.63545	0.241722	0.808996	1	4
TraesCS2B02G333200		0	0	0	0	9.4142	0	0	13.7131	1.31611	0	0	0	0	0	0	0	0	0	0	3.57677	0	0	4.57104	0	0	1.30183	-2.99852	3.84161	-0.52023	0.602904	1	1.30183	3.80032	3.84291	0.728697	0.466187	1	1.30183	0.801799	3.68315	0	1	1	1.53469	-4.60045	3.88952	-0.92568	0.354612	1	1.53469	23.0222	3.93098	5.60222	2.11621e-08	9.61604e-06	1.53469	18.4218	4.04122	4.31102	1.62504e-05	0.00127644	1.10808	-2.80504	3.99844	-0.451436	0.651675	1	1.10808	2.61235	3.98826	0.404274	0.686011	1	1.10808	0	3.64867	0	1	1	1
TraesCS7A02G313900LC		0	0	0.728051	0	0	0	4.6637	0	2.63223	0	0	3.14344	0	0	0	0	0	0	0	0.877408	1.55457	0	1.04781	0.182013	0	0.525196	-21.6663	3.88784	-5.31563	1.06287e-07	4.09276e-05	0.525196	0.214368	3.86708	0	1	1	0.525196	-21.4519	3.68002	-5.55756	2.73569e-08	9.05109e-06	0.794987	-19.2198	3.9914	-4.56476	5.0006e-06	0.000591738	0.794987	-0.502191	3.89434	0	1	1	0.794987	-19.722	3.98828	-4.69425	2.67587e-06	0.000279843	0.313374	-1.15224	4.07629	-0.0373477	0.970208	1	0.313374	0.35258	4.07629	0	1	1	0.313374	-0.79966	3.67814	0	1	1	5
TraesCS7B02G295300LC		0	0	0	0	0	0	3.73096	0	0	2.36034	3.55789	0	3.96268	0	0	3.48657	0	0	2.46188	0	2.42962	0	0	0.590085	2.47778	0.915816	16.5236	3.88206	3.9988	6.36634e-05	0.00874737	0.915816	-16.0996	3.88894	-3.88271	0.000103299	0.0361333	0.915816	0.423968	3.62634	0	1	1	0.795454	0	4.08044	0	1	1	0.795454	-3.77093	3.94164	-0.70299	0.482062	1	0.795454	-3.36613	3.94169	-0.600282	0.548318	1	0.989843	3.34005	4.0146	0.582885	0.559971	1	0.989843	-1.56486	4.05919	-0.139155	0.889327	1	0.989843	1.77519	3.56669	0.217342	0.827942	1	2
TraesCS2A02G262800		0	0	0.728051	0	0	0	4.6637	0	0	0	0	0	0.990669	5.06986	0	0	1.58707	0	4.92376	0	1.55457	2.53493	0	0.57878	1.47861	0.838728	2.43972	3.88943	0.370162	0.711262	1	0.838728	-1.74983	3.89682	-0.192421	0.847412	1	0.838728	0.68989	3.63911	0	1	1	1.05652	15.016	3.98418	3.51793	0.000434934	0.0185224	1.05652	-14.7834	3.98637	-3.45763	0.000544958	0.0392439	1.05652	0.23266	3.88479	0	1	1	0.662857	1.67324	4.09065	0.16458	0.869275	1	0.662857	-1.15665	4.09788	-0.0382263	0.969507	1	0.662857	0.516592	3.61144	0	1	1	2
TraesCS1A02G050600		0	0	0	0	0	0	0	2.38489	0	10.2281	6.22631	16.765	0	0	0	0	0	1.95411	0	0	2.07544	0	7.03467	2.55703	0	1.75534	-26.6748	3.87084	-6.63288	3.2921e-11	3.81909e-08	1.75534	1.68804	3.83939	0.179205	0.857777	1	1.75534	-24.9868	3.67072	-6.53463	6.37688e-11	3.33952e-08	0.684333	0	4.05205	0	1	1	0.684333	-2.39333	3.99229	-0.349005	0.727086	1	0.684333	-1.96382	3.98951	-0.241588	0.809099	1	2.53957	-4.63062	3.15533	-1.15063	0.249884	1	2.53957	2.74578	3.12549	0.558562	0.576461	1	2.53957	-1.88484	2.94688	-0.300264	0.763976	1	3
TraesCS7A02G377700		0	29.1879	2.9122	0	10.1987	20.6781	30.7804	5.96223	1.31611	7.8678	0	0	14.86	22.8144	0	71.4746	0	0	62.778	3.83828	10.2601	26.0011	1.98741	2.695	42.4477	17.8014	5.28444	1.09615	3.90863	9.28215e-05	0.0120834	17.8014	-0.636116	1.17201	0	1	1	17.8014	4.64832	1.01881	3.58095	0.000342346	0.0649579	21.285	4.77961	1.75609	2.15228	0.031375	0.669362	21.285	-0.00617852	1.89437	0	1	1	21.285	4.77343	1.77513	2.12571	0.033527	0.847077	15.0267	6.09168	1.57723	3.22825	0.00124549	0.0789132	15.0267	-1.24941	1.6673	-0.149592	0.881087	1	15.0267	4.84227	1.33475	2.87864	0.00399388	0.278093	4
TraesCS1A02G128000		5.14271	4.86465	0	1.04741	0	3.44635	0	4.17356	1.97417	0	0	1.04781	0	11.8297	0	0	0	0	0	2.37229	0.349135	8.34716	1.74046	0	0.861587	1.72137	0.54193	2.68106	0	1	1	1.72137	2.30066	2.74122	0.474481	0.635157	1	1.72137	2.84259	2.5951	0.710024	0.477689	1	3.08221	2.22547	3.22233	0.380305	0.703719	1	3.08221	2.07001	3.35952	0.3185	0.750106	1	3.08221	4.29547	3.30678	0.996581	0.318968	1	0.700084	-3.55769	3.94953	-0.647594	0.517247	1	0.700084	21.5694	3.98498	5.16173	2.44677e-07	8.26702e-05	0.700084	18.0117	3.65011	4.66061	3.15274e-06	0.000317693	4
TraesCS4B02G255200LC		0	0	0	0	0	0	10.2601	0	0	1.57356	0	0	0	3.37991	0	0	0	0	0	0	3.42004	1.68995	0	0.39339	0	0.765157	2.11841	3.8961	0.287058	0.774068	1	0.765157	-2.52995	3.8816	-0.394153	0.693468	1	0.765157	-0.411539	3.64684	0	1	1	1.59976	20.4106	3.96076	4.90072	9.5487e-07	0.000146564	1.59976	-16.2189	4.02479	-3.78129	0.000156021	0.0139834	1.59976	4.19169	3.90128	0.818114	0.413292	1	0.128007	0	4.11179	0	1	1	0.128007	-1.67086	4.0923	-0.163933	0.869784	1	0.128007	-1.12315	3.6618	-0.0336311	0.973171	1	5
TraesCS5B02G485400		0	25.5394	0	0	0	5.16952	8.39465	2.98111	0	7.8678	3.55789	0	26.7481	30.4192	9.81957	57.5283	47.612	0	55.3923	0	3.98418	27.9793	0.993705	16.3249	36.2096	14.7276	5.09367	1.08916	3.75856	0.000170892	0.0199765	14.7276	-2.83078	1.12003	-1.63457	0.102138	1	14.7276	2.26289	0.904682	1.39595	0.16273	1	11.208	5.87303	2.32157	2.09902	0.0358152	0.732257	11.208	-3.45593	2.37641	-1.03346	0.301389	1	11.208	2.4171	2.13269	0.664468	0.506391	1	17.1639	4.54076	1.2925	2.73947	0.00615375	0.294999	17.1639	-2.45553	1.33331	-1.09166	0.274981	1	17.1639	2.08524	1.01551	1.06866	0.285222	1	2
TraesCS6B02G097800		327.419	10.9455	16.7452	79.6029	61.9768	11.2006	0	103.743	150.695	121.164	183.231	102.686	133.74	35.489	39.2783	5.22985	88.8758	130.925	43.0829	180.03	87.6114	23.2172	112.451	66.5158	48.3134	77.0116	-3.72404	0.778746	-3.49798	0.000468789	0.0474202	77.0116	2.17178	0.762168	1.53743	0.124187	1	77.0116	-1.55226	0.739724	-0.746574	0.455321	1	93.251	-5.53972	1.37126	-3.31061	0.000930916	0.0363253	93.251	2.62254	1.27973	1.26788	0.204842	1	93.251	-2.91717	1.3798	-1.38946	0.164694	1	64.4179	-2.47398	0.717732	-2.05366	0.0400087	1	64.4179	1.64239	0.710766	0.9038	0.366102	1	64.4179	-0.831586	0.651166	0	1	1	1
TraesCS7D02G392100LC		0	0	0	9.42666	0.784517	0	0	0	1.97417	0	0	0	0	0	0	0	0	0	0	0.919562	3.14222	0	0	0	0	0.567811	-1.11009	3.88955	-0.0283035	0.97742	1	0.567811	0.250481	3.88257	0	1	1	0.567811	-0.859607	3.67552	0	1	1	1.32831	-20.3992	3.96419	-4.8936	9.90078e-07	0.000151479	1.32831	3.15766	3.90205	0.552955	0.580294	1	1.32831	-17.2415	4.02245	-4.03771	5.39748e-05	0.00353913	#N/A	#N/A	#N/A	#N/A	#N/A	#N/A	#N/A	#N/A	#N/A	#N/A	#N/A	#N/A	#N/A	#N/A	#N/A	#N/A	#N/A	#N/A	5
TraesCS2A02G298200		214.28	1.21616	89.5503	119.928	50.2091	40.4946	7.46191	125.207	253.352	202.202	78.2736	211.658	30.7107	2.53493	44.1881	15.6895	38.0896	66.4397	14.7713	172.613	68.5545	1.87555	134.435	93.5076	25.4165	75.1334	-3.90901	0.681289	-4.26986	1.95598e-05	0.00326516	75.1334	1.36423	0.657074	0.554319	0.57936	1	75.1334	-2.54478	0.647391	-2.38616	0.0170252	1	79.8515	-7.06819	1.07696	-5.63455	1.75516e-08	7.05793e-06	79.8515	1.6109	0.797726	0.765804	0.443793	1	79.8515	-5.45729	1.08104	-4.12315	3.73732e-05	0.00258091	71.1735	-2.19152	0.635584	-1.87469	0.0608353	1	71.1735	0.473444	0.62444	0	1	1	71.1735	-1.71808	0.57982	-1.23845	0.215548	1	1
TraesCS4B02G275100		9.42831	4.86465	8.73661	0	0	0	0	0	0	0	4.44736	0	0	0.844976	0	0	0	0	16.0022	3.14277	1.48245	2.85481	0	2.18415	4.00056	2.06165	0.0529204	3.76391	0	1	1	2.06165	-1.1459	3.75641	-0.0388393	0.969018	1	2.06165	-1.09298	3.53145	-0.0263281	0.978996	1	2.14851	-6.93468	3.94479	-1.50444	0.132469	1	2.14851	4.97543	3.91326	1.01589	0.309684	1	2.14851	-1.95925	4.00815	-0.239325	0.810853	1	1.9968	16.1267	4.05482	3.73054	0.00019107	0.017072	1.9968	-16.1475	4.05406	-3.73638	0.00018669	0.0187819	1.9968	-0.0208093	3.53688	0	1	1	2
TraesCS3A02G442000LC		0.857119	0	0	0	0	0	3.73096	4.17356	9.87085	0.78678	0	0	2.97201	0	4.90979	0	6.34827	0	0	3.57599	1.24365	0	1.39119	3.01121	0.743002	1.57934	-2.08501	3.15917	-0.343449	0.731261	1	1.57934	-0.20702	3.12051	0	1	1	1.57934	-2.29203	2.98031	-0.433523	0.664635	1	1.584	-20.7161	3.94815	-4.99377	5.92131e-07	9.78416e-05	1.584	4.82779	3.90039	0.981387	0.326402	1	1.584	-15.8883	4.03558	-3.68927	0.0002249	0.0123872	1.54814	-0.481278	3.6297	0	1	1	1.54814	-2.06931	3.58535	-0.298244	0.765517	1	1.54814	-2.55059	3.21575	-0.482186	0.629674	1	1
TraesCS2A02G158400		3.42847	25.5394	28.394	59.7022	0	1.72317	68.09	31.5998	36.8512	18.8827	32.9105	6.28688	11.888	35.489	73.6468	1.74328	25.3931	0	0	13.4265	53.5675	30.5142	12.6289	36.5791	3.83862	21.6124	-0.739976	1.03639	0	1	1	21.6124	-3.97354	0.968167	-3.07131	0.0021312	0.526459	21.6124	-4.71352	0.965816	-3.84495	0.000120576	0.0239703	28.7008	-0.49774	1.64789	0	1	1	28.7008	-4.56561	1.54122	-2.3135	0.0206953	1	28.7008	-5.06335	1.59405	-2.54908	0.0108007	0.370964	16.1321	-1.06086	1.31859	-0.0461573	0.963185	1	16.1321	-3.36328	1.22447	-1.93004	0.0536017	1	16.1321	-4.42414	1.18807	-2.8821	0.00395035	0.275516	5
TraesCS4D02G178500LC		0	0	0	0	0	0	0.932739	2.98111	1.31611	0	0	0	0	0	4.90979	0	0	0	0	0.438704	0.310913	0	0.993705	1.22745	0	0.473677	-1.65224	3.88648	-0.167822	0.866723	1	0.473677	0.575457	3.87644	0	1	1	0.473677	-1.07678	3.68942	-0.0208107	0.983397	1	0.245841	-1.14889	4.03862	-0.0368656	0.970592	1	0.245841	0.609231	4.03863	0	1	1	0.245841	-0.539655	4.08051	0	1	1	0.637538	-16.4586	4.01955	-3.84586	0.000120129	0.0120163	0.637538	-0.129162	3.96201	0	1	1	0.637538	-16.5878	3.6323	-4.29143	1.77525e-05	0.00147764	6
TraesCS7D02G390300		0	0	0	33.517	0	0	0	0	0	0	0	0	0	1.68995	0	0	0	0	0	0	11.1723	0.844976	0	0	0	4.35226	2.44809	3.8626	0.3749	0.707735	1	4.35226	-1.72783	3.86762	-0.188186	0.850731	1	4.35226	0.720259	3.64445	0	1	1	10.2053	24.0737	3.4564	6.67564	2.46151e-11	3.72837e-08	10.2053	-18.285	3.55034	-4.86855	1.12422e-06	0.000261303	10.2053	5.78872	3.36898	1.42141	0.155197	1	#N/A	#N/A	#N/A	#N/A	#N/A	#N/A	#N/A	#N/A	#N/A	#N/A	#N/A	#N/A	#N/A	#N/A	#N/A	#N/A	#N/A	#N/A	4
TraesCS1D02G146300		0	0	0	0	0	0	0	0	0	0	0	2.09563	0	0	0	6.97313	0	7.81644	0	0	0	0	3.30402	0	1.74328	0.788689	-0.176027	3.87626	0	1	1	0.788689	1.12603	3.88472	0.0324417	0.97412	1	0.788689	0.95	3.66898	0	1	1	#N/A	#N/A	#N/A	#N/A	#N/A	#N/A	#N/A	#N/A	#N/A	#N/A	#N/A	#N/A	#N/A	#N/A	#N/A	#N/A	#N/A	#N/A	1.36481	-2.56858	3.94857	-0.397254	0.69118	1	1.36481	19.4179	4.00158	4.60265	4.17154e-06	0.000834546	1.36481	16.8493	3.63637	4.35855	1.30929e-05	0.00110491	3
TraesCS6A02G056800		0	117.968	0	0	0	0	6.52918	0	15.1353	0	0	0	0	0	0	54.0418	0	0	0	5.0451	2.17639	58.9839	0	0	13.5104	9.33539	0.539484	3.84119	0	1	1	9.33539	0.481243	3.84425	0	1	1	9.33539	1.02073	3.63282	0.00570574	0.995448	1	15.9192	-2.30065	2.64765	-0.491247	0.623252	1	15.9192	2.4902	2.65434	0.56142	0.574511	1	15.9192	0.189551	2.69809	0	1	1	4.34815	20.0333	3.43214	5.54561	2.92928e-08	1.80549e-05	4.34815	0	3.48708	0	1	1	4.34815	26.7779	3.07397	8.38587	5.03509e-17	1.27592e-13	4
TraesCS6D02G367100LC		0	0	0	0	7.06065	0	0	0	0.658056	0	0	0	0	0	0	0	0	1.95411	0	2.5729	0	0	0.65137	0	0	0.557219	-1.56766	3.86661	-0.146812	0.883281	1	0.557219	2.3954	3.86923	0.360639	0.718369	1	0.557219	0.827734	3.68749	0	1	1	1.08476	-3.89867	3.92148	-0.739179	0.459799	1	1.08476	21.9429	3.95124	5.30032	1.15599e-07	3.9347e-05	1.08476	18.0442	4.05249	4.20585	2.60099e-05	0.00190474	0.158558	-1.1394	4.09258	-0.0340628	0.972827	1	0.158558	1.06109	4.09258	0.0149264	0.988091	1	0.158558	0	3.67814	0	1	1	7
TraesCS5B02G386800		113.997	32.8364	49.5075	51.8466	33.7342	67.2038	13.9911	139.516	357.325	54.2878	346.894	90.112	115.908	24.5043	54.0077	55.7851	96.8111	6.83938	44.3139	168.352	137.577	28.6704	78.8225	63.6535	70.8027	82.2389	-1.58608	0.699687	-0.837633	0.402237	1	82.2389	0.648969	0.694077	0	1	1	82.2389	-0.937112	0.661752	0	1	1	107.641	-4.60524	0.819233	-4.40076	1.07874e-05	0.00112298	107.641	0.841947	0.702938	0	1	1	107.641	-3.7633	0.821916	-3.36202	0.000773746	0.0362651	62.5187	0.136497	0.704439	0	1	1	62.5187	-0.0301748	0.705574	0	1	1	62.5187	0.106322	0.632247	0	1	1	7
TraesCS5D02G513100		0	1.21616	12.3769	0	0	0	0	0	0	0	0	0	0.990669	0	0	1.74328	0	0	12.3094	0	0	0.608081	0	3.09422	3.76084	1.32917	1.92868	3.88938	0.238774	0.811281	1	1.32917	-0.936619	3.89327	0	1	1	1.32917	0.992063	3.65241	0	1	1	0.133339	0.40486	4.08044	0	1	1	0.133339	0	4.08046	0	1	1	0.133339	0.422147	4.08051	0	1	1	2.21504	20.9167	3.54955	5.61105	2.01097e-08	1.34892e-05	2.21504	-16.2191	3.5875	-4.24226	2.21276e-05	0.003293	2.21504	4.69761	3.10665	1.19023	0.233958	1	2
TraesCS2D02G142300LC		5.14271	0	0	39.2777	7.06065	20.6781	0	6.55845	0	3.14712	0	0	0	0	0	0	0	18.564	1.23094	4.06779	13.0926	0	8.37416	0.78678	5.47726	4.72714	-1.37032	2.38857	-0.155038	0.876791	1	4.72714	0.894797	2.37908	0	1	1	4.72714	-0.475522	2.27425	0	1	1	5.60876	-21.0569	3.957	-5.06871	4.00522e-07	7.0405e-05	5.60876	1.71961	3.85704	0.186571	0.851997	1	5.60876	-19.3373	3.97622	-4.61174	3.99317e-06	0.000380797	4.05979	-0.341489	2.52251	0	1	1	4.05979	1.36153	2.5317	0.142803	0.886446	1	4.05979	1.02004	2.3119	0.0086701	0.993082	1	5
TraesCS6B02G114200		0	0	0	0	0	3.44635	0.932739	0	1.31611	0	0	7.3347	4.95334	0	0	0	0	0	0	0.438704	0.310913	0	2.4449	0	2.09992	2.49678	4.99384	3.48647	1.14552	0.251993	1	2.49678	3.42233	3.56484	0.679507	0.496817	1	2.49678	8.41617	3.32354	2.2314	0.0256544	1	4.09534	2.69731	3.87046	0.438529	0.661003	1	4.09534	0.305989	3.96727	0	1	1	4.09534	3.0033	3.88024	0.516282	0.605657	1	1.2704	5.29362	3.94049	1.08962	0.275883	1	1.2704	17.1944	4.05822	3.99051	6.59315e-05	0.0078726	1.2704	22.488	3.58125	6.00013	1.97156e-09	5.25899e-07	4
TraesCS3D02G198500LC		1.71424	0	0	0	0	0	5.59644	0	5.26445	0	0	0	0	0	0	0	0	0	0	2.32623	1.86548	0	0	0	0	0.592894	-1.65474	3.87995	-0.168749	0.865994	1	0.592894	0.762859	3.86597	0	1	1	0.592894	-0.891878	3.66872	0	1	1	1.37366	-21.2444	3.93396	-5.14605	2.66025e-07	5.13299e-05	1.37366	4.86366	3.88053	0.995653	0.319419	1	1.37366	-16.3807	4.02994	-3.81661	0.000135298	0.00787694	#N/A	#N/A	#N/A	#N/A	#N/A	#N/A	#N/A	#N/A	#N/A	#N/A	#N/A	#N/A	#N/A	#N/A	#N/A	#N/A	#N/A	#N/A	7
TraesCS7D02G091400		8.57119	0	7.28051	0	0	0	0	0	0.658056	0	0	45.056	0	0	0	0	0	0	0	3.07641	0	0	15.0187	1.82013	0	2.87517	-3.46789	3.83861	-0.642911	0.520282	1	2.87517	2.56605	3.82659	0.409255	0.682353	1	2.87517	-0.901838	3.66244	0	1	1	1.01283	-3.2027	3.94969	-0.557689	0.577056	1	1.01283	3.56885	3.94194	0.651672	0.514613	1	1.01283	0	4.0731	0	1	1	4.23569	-22.5688	3.21404	-6.7108	1.93567e-11	3.2106e-08	4.23569	0.669118	3.1021	0	1	1	4.23569	-21.8997	2.91754	-7.16345	7.8674e-13	6.58451e-10	3
TraesCS6D02G172200		0	21.8909	10.1927	0	0	28.4324	39.1751	7.15467	0	0	0	10.4781	18.8227	8.44976	0	15.6895	0	0.977055	0	0	13.0584	15.1703	6.20329	2.54818	15.7362	7.59082	2.19023	1.78645	0.666253	0.50525	1	7.59082	-0.5846	1.80167	0	1	1	7.59082	1.60563	1.70536	0.355132	0.722491	1	7.68735	17.2393	3.25989	4.98154	6.30794e-07	0.000103478	7.68735	-16.7295	3.26411	-4.81893	1.44327e-06	0.000320695	7.68735	0.509731	3.11289	0	1	1	7.40469	1.17055	1.69935	0.100359	0.920059	1	7.40469	1.45876	1.76911	0.259316	0.795391	1	7.40469	2.62931	1.6518	0.986382	0.323946	1	2
TraesCS3A02G584700LC		0	8.51314	0	0.523703	0	0	0	0	0	0	0	0	0	6.75981	0	0	0	0	0	0	0.174568	7.63648	0	0	0	0.738464	1.2637	3.90145	0.0675909	0.946111	1	0.738464	-0.773431	3.90137	0	1	1	0.738464	0.490272	3.67825	0	1	1	1.72503	16.0819	4.00064	3.76987	0.000163335	0.00851483	1.72503	-14.024	4.05296	-3.21346	0.00131145	0.0901545	1.72503	2.05783	3.97122	0.266374	0.789951	1	#N/A	#N/A	#N/A	#N/A	#N/A	#N/A	#N/A	#N/A	#N/A	#N/A	#N/A	#N/A	#N/A	#N/A	#N/A	#N/A	#N/A	#N/A	4
TraesCS3D02G197200		0	4.86465	0	0	0	0	3.73096	0.596223	1.31611	0	0	3.14344	0	0	0	10.4597	0	0	0	0.438704	1.24365	2.43233	1.24655	0	2.61492	1.1284	-0.679119	3.86857	0	1	1	1.1284	0.785134	3.86953	0	1	1	1.1284	0.106015	3.66601	0	1	1	1.0825	-13.3192	4.01535	-3.06803	0.00215475	0.0758418	1.0825	-0.852877	3.93145	0	1	1	1.0825	-14.1721	3.99974	-3.29324	0.000990397	0.0450487	1.14405	-0.109	4.00678	0	1	1	1.14405	1.38709	4.02994	0.0960531	0.923478	1	1.14405	1.27809	3.63394	0.0765253	0.939001	1	2
TraesCS1D02G160400		2.57136	0	0	0	0	0	0	2.38489	0	0	0	0	1.98134	0	0	0	0	0	0	0.857119	0	0	0.794964	0	0.495334	2.62511	-0.0444411	3.86096	0	1	1	2.62511	1.55016	3.87012	0.142156	0.886957	1	2.62511	1.50572	3.65915	0.138207	0.890077	1	5.67692	2.35439	3.86798	0.350155	0.726223	1	5.67692	22.7493	3.98703	5.455	4.89733e-08	1.95206e-05	5.67692	25.1037	3.9678	6.07482	1.24124e-09	5.78484e-07	0.352296	-0.105988	4.03162	0	1	1	0.352296	0.63947	4.03445	0	1	1	0.352296	0.533482	3.63049	0	1	1	4
TraesCS2A02G247500		0	0	0	0	0	0	6.52918	4.76978	0	0	0	0	0	0	0	3.48657	0	0	0	0	2.17639	0	1.58993	0	0.871642	0.693208	0.00758674	3.86581	0	1	1	0.693208	0.089115	3.86824	0	1	1	0.693208	0.0967017	3.65918	0	1	1	0.707712	0	4.075	0	1	1	0.707712	-2.44545	3.99917	-0.361438	0.717772	1	0.707712	-2.08099	4.005	-0.269909	0.78723	1	0.665946	-0.298607	3.95833	0	1	1	0.665946	17.6669	4.0156	4.15054	3.31686e-05	0.00466231	0.665946	17.3683	3.63266	4.50588	6.60985e-06	0.000598063	5
TraesCS4D02G229400LC		0	0	0	9.42666	1.56903	0	0	2.38489	0	0	0	0	0	0	0	1.74328	0	13.6788	0	0.523011	3.14222	0	5.35455	0	0.435821	1.34404	-2.69234	3.83887	-0.440844	0.659326	1	1.34404	2.27513	3.8338	0.332603	0.739434	1	1.34404	-0.417209	3.66541	0	1	1	1.19696	-15.0375	4.00668	-3.50352	0.000459155	0.0194174	1.19696	-1.36292	3.90058	-0.0930427	0.92587	1	1.19696	-16.4004	3.97902	-3.8704	0.000108656	0.00651791	1.44288	-4.06666	3.95286	-0.775807	0.437863	1	1.44288	4.70969	3.95286	0.938481	0.347998	1	1.44288	0.643025	3.67814	0	1	1	3
TraesCS6B02G199900		0.857119	0	6.55246	0	54.9162	0	0	0	0	0	0	0	0	5.06986	2.45489	3.48657	0	0	12.3094	18.5911	0	2.53493	0	2.25184	3.94899	4.00272	0.619984	2.91777	0	1	1	4.00272	0.829533	2.94022	0	1	1	4.00272	1.44952	2.76469	0.162592	0.870839	1	6.64789	-5.31922	3.77566	-1.14396	0.252639	1	6.64789	24.4916	3.84508	6.10951	9.99373e-10	6.7969e-07	6.64789	19.1723	3.92352	4.63164	3.62775e-06	0.000349989	2.00122	2.99317	3.63758	0.547938	0.583734	1	2.00122	-2.94431	3.64428	-0.533523	0.593672	1	2.00122	0.0488588	3.14204	0	1	1	7
TraesCS1B02G046000		36.8561	535.112	87.3661	67.5577	91.004	248.999	239.714	1.19245	252.036	11.0149	176.116	9.43032	183.274	163.925	211.121	550.878	74.5922	1.95411	98.4753	126.632	161.129	349.519	4.19229	96.0235	270.406	155.144	3.21513	0.715198	3.09723	0.00195336	0.14943	155.144	-1.77995	0.71651	-1.08854	0.276358	1	155.144	1.43519	0.669636	0.649886	0.515766	1	201.247	0.609377	0.744712	0	1	1	201.247	-0.541749	0.743833	0	1	1	201.247	0.067628	0.743346	0	1	1	119.163	6.46472	0.706117	7.73912	1.0011e-14	4.56633e-11	119.163	-4.71956	0.709798	-5.2403	1.60317e-07	6.09379e-05	119.163	1.74516	0.499988	1.49037	0.136128	1	4
TraesCS7B02G135100		68.5695	148.372	60.4282	58.1311	85.5123	31.0171	277.024	88.8372	180.966	55.0746	150.321	184.415	9.90669	7.60479	147.294	54.0418	25.3931	119.201	18.4641	111.682	161.825	77.9883	130.818	72.0474	28.3574	83.0995	-2.8792	0.621919	-3.02161	0.0025143	0.182443	83.0995	0.156301	0.606335	0	1	1	83.0995	-2.7229	0.589468	-2.9228	0.00346894	0.483888	107.22	-4.75795	0.941055	-3.99334	6.51492e-05	0.00433755	107.22	-0.58152	0.834079	0	1	1	107.22	-5.33947	0.94	-4.61646	3.90349e-06	0.000373027	64.2306	-2.09114	0.53862	-2.0258	0.0427855	1	64.2306	0.772698	0.526602	0	1	1	64.2306	-1.31844	0.495624	-0.642497	0.520551	1	1
TraesCS5B02G208700LC		0.857119	0	0	0	0	0	11.1929	0	0	0.78678	0	0	0	0	0	0	0	0	0	0.285706	3.73096	0	0	0.196695	0	0.603113	-0.0839642	3.90208	0	1	1	0.603113	-1.22377	3.8885	-0.057546	0.95411	1	0.603113	-1.30773	3.67057	-0.0838376	0.933186	1	1.30727	-16.2665	4.03281	-3.78557	0.000153354	0.00811544	1.30727	-1.61825	3.92855	-0.157374	0.87495	1	1.30727	-17.8848	3.97946	-4.24298	2.2057e-05	0.00165255	0.0640036	0	4.11212	0	1	1	0.0640036	-1.263	4.10839	-0.0640144	0.948959	1	0.0640036	-0.773544	3.67501	0	1	1	5
TraesCS4D02G132700		0	1.21616	24.7537	0	0	0.861587	0	5.96223	11.187	3.14712	0	4.19125	16.8414	0.844976	0	5.22985	3.17414	0	61.547	3.72899	0	1.03057	3.38449	7.76875	21.12	8.25642	1.10208	1.63456	0.0624541	0.950201	1	8.25642	1.65982	1.67804	0.39321	0.694164	1	8.25642	2.76191	1.57189	1.12088	0.262337	1	5.62415	2.53203	3.47924	0.440334	0.659695	1	5.62415	29.9977	3.61828	8.01424	1.10824e-15	4.02869e-12	5.62415	32.5298	3.60897	8.73649	2.40456e-18	1.28545e-14	10.1411	1.41329	1.61984	0.255141	0.798614	1	10.1411	-0.274473	1.65009	0	1	1	10.1411	1.13881	1.44969	0.0957547	0.923715	1	2
TraesCS5D02G426100		0	0	3.64026	0	0	0	0	0	14.4772	6.29424	10.6737	4.19125	0	0	0	0	0	0	0	4.82575	3.55789	0	1.39708	2.48362	0	1.84475	-26.7142	3.89078	-6.60901	3.86903e-11	4.43227e-08	1.84475	-2.77033	3.84314	-0.460647	0.645052	1	1.84475	-29.4845	3.65582	-7.79156	6.61889e-15	6.97235e-12	2.76527	-0.888924	3.95954	0	1	1	2.76527	0.337015	3.9579	0	1	1	2.76527	-0.55191	3.96141	0	1	1	1.14648	-17.4995	4.06525	-4.05867	4.93524e-05	0.00590843	1.14648	-5.52888	3.94387	-1.14833	0.250831	1	1.14648	-23.0284	3.57789	-6.15682	7.42184e-10	2.42676e-07	1
TraesCS3D02G400000		42.8559	41.3495	45.8672	0	92.573	43.9409	9.32739	39.9469	63.8315	40.1258	68.4894	25.1475	138.694	9.29474	22.094	24.406	23.806	189.549	12.3094	66.4201	25.9389	25.3221	84.881	32.9733	54.8375	43.7047	-2.82593	0.894047	-2.04232	0.0411198	1	43.7047	2.35839	0.884626	1.53555	0.124648	1	43.7047	-0.46754	0.852844	0	1	1	35.9236	-6.81024	1.631	-3.56238	0.000367504	0.0161269	35.9236	3.77161	1.4416	1.9226	0.0545309	1	35.9236	-3.03863	1.65458	-1.23212	0.217905	1	48.9999	-0.356033	0.72651	0	1	1	48.9999	0.767183	0.732971	0	1	1	48.9999	0.41115	0.667711	0	1	1	3
TraesCS2B02G232000		0	0	0	0	0	5.16952	0	0	0	0	10.6737	0	2.97201	0	19.6391	29.6358	0	0	9.84753	0	3.55789	0	0	4.90979	11.9062	4.15056	5.0272	2.63046	1.53099	0.125773	1	4.15056	-2.03444	2.68076	-0.385876	0.699589	1	4.15056	2.99276	2.4616	0.809539	0.418205	1	2.39923	15.413	3.97224	3.62843	0.000285154	0.0132151	2.39923	-15.4404	3.97128	-3.6362	0.000276688	0.0216211	2.39923	-0.0274105	3.8561	0	1	1	5.4201	5.66291	2.2229	2.09767	0.0359342	1	5.4201	-2.24535	2.34335	-0.531438	0.595115	1	5.4201	3.41756	1.96083	1.23293	0.217602	1	2
TraesCS5D02G213700		0.857119	0	0	0	0	20.6781	0.932739	0	0	0	0.889472	18.8606	56.4681	12.6746	19.6391	57.5283	74.5922	0	83.704	0.285706	0.607404	6.33732	6.28688	23.5578	54.5946	23.5234	6.52513	1.27128	4.3461	1.38581e-05	0.00248357	23.5234	-0.982944	1.37132	0	1	1	23.5234	5.54218	1.13013	4.01918	5.84001e-05	0.0120544	18.8104	7.21097	1.90533	3.25979	0.00111493	0.0424744	18.8104	-1.40171	2.10156	-0.19115	0.848408	1	18.8104	5.80926	1.78353	2.69648	0.00700756	0.26015	26.697	6.09226	2.26298	2.25025	0.0244331	0.834149	26.697	-0.562999	2.37001	0	1	1	26.697	5.52926	1.97033	2.29873	0.0215204	1	2
TraesCS2D02G208900		0	0	0	0	0	0.861587	0	0	4.60639	0	0	1.04781	0	0	0	1.74328	0	0	0	1.53546	0	0	0.349271	0	0.651218	0.957331	0.824376	3.8584	0	1	1	0.957331	1.10485	3.87533	0.0270547	0.978416	1	0.957331	1.92922	3.6555	0.254198	0.799342	1	1.82985	0.695692	3.86377	0	1	1	1.82985	17.9166	3.97712	4.25349	2.10462e-05	0.00296081	1.82985	18.6123	3.97373	4.43219	9.32816e-06	0.000802028	0.294547	1.04077	4.06604	0.0100273	0.992	1	0.294547	0.177075	4.0924	0	1	1	0.294547	1.21785	3.65649	0.0595781	0.952492	1	4
TraesCS3B02G375300LC		0	0	0	0	0	0	3.73096	0	0	0	0	6.28688	0	2.53493	0	0	0	0	0	0	1.24365	1.26746	2.09563	0	0	0.587963	0.188838	3.86828	0	1	1	0.587963	0.106175	3.87391	0	1	1	0.587963	0.295013	3.66102	0	1	1	0.679914	13.9545	4.00189	3.2371	0.00120749	0.0455907	0.679914	-14.0765	3.9966	-3.2719	0.00106826	0.0737724	0.679914	-0.121961	3.91422	0	1	1	0.508594	-1.65947	4.06353	-0.162291	0.871077	1	0.508594	1.58116	4.06353	0.143018	0.886276	1	0.508594	0	3.67814	0	1	1	3
TraesCS5B02G380300		0	0	13.1049	0	0	4.30794	41.0405	0	0	10.2281	3.55789	5.23907	57.4588	0	2.45489	17.4328	0	0	0	0	14.8661	0	1.74636	6.44699	19.7999	7.46668	4.18679	1.92298	1.65721	0.0974761	1	7.46668	-4.93302	1.9138	-2.05508	0.039871	1	7.46668	-0.746232	1.73032	0	1	1	5.32071	15.285	4.03551	3.53982	0.000400393	0.017229	5.32071	-21.6689	3.91742	-5.27616	1.31916e-07	4.37539e-05	5.32071	-6.38394	3.8703	-1.39109	0.164199	1	8.89578	4.17623	1.78569	1.77871	0.0752871	1	8.89578	-3.54072	1.79105	-1.41856	0.156027	1	8.89578	0.635515	1.53989	0	1	1	2
TraesCS4A02G236000LC		0	0	0	0	0	0	0	0	0	2.36034	0	4.19125	0	0	0	0	0	8.79349	0	0	0	0	4.32825	0.590085	0	0.717419	-25.1971	3.88079	-6.2351	4.51479e-10	3.66161e-07	0.717419	6.00982	3.87178	1.29393	0.195689	1	0.717419	-19.1873	3.69042	-4.92824	8.29716e-07	0.000217258	#N/A	#N/A	#N/A	#N/A	#N/A	#N/A	#N/A	#N/A	#N/A	#N/A	#N/A	#N/A	#N/A	#N/A	#N/A	#N/A	#N/A	#N/A	1.24458	-4.41971	3.95505	-0.864643	0.387235	1	1.24458	2.91615	3.91375	0.489594	0.624421	1	1.24458	-1.50355	3.64494	-0.138152	0.89012	1	3
TraesCS1B02G166000		5.99983	0	0	0	0	0	0	0	0	0	0	0	0	5.06986	0	6.97313	1.58707	0	0	1.99994	0	2.53493	0	0.396767	1.74328	0.91377	3.3812	3.87355	0.614733	0.538731	1	0.91377	4.85447	3.9072	0.986505	0.323885	1	0.91377	8.23567	3.65633	1.97894	0.0478226	1	1.20934	0.227963	3.87422	0	1	1	1.20934	18.848	3.97952	4.48496	7.29277e-06	0.00126724	1.20934	19.0759	3.98117	4.54035	5.61599e-06	0.000514497	0.688767	1.71898	4.06116	0.177039	0.859478	1	0.688767	-0.808289	4.08795	0	1	1	0.688767	0.910694	3.63253	0	1	1	7
TraesCS2D02G379600		0	27.9717	7.28051	10.4741	0	0	6.52918	0	0	0	0	0	0	0	0	10.4597	0	0	0	0	5.66775	13.9859	0	1.82013	2.61492	2.92854	1.72313	3.67472	0.196784	0.843996	1	2.92854	-4.10847	3.63348	-0.855508	0.39227	1	2.92854	-2.38534	3.41654	-0.405481	0.685124	1	4.9139	0.404858	4.06079	0	1	1	4.9139	-4.77773	3.90846	-0.966552	0.333768	1	4.9139	-4.37287	3.9085	-0.862957	0.388161	1	1.43234	16.0872	4.03571	3.73843	0.00018517	0.0166991	1.43234	-16.5912	4.03257	-3.86632	0.000110488	0.0122027	1.43234	-0.503988	3.54707	0	1	1	4
TraesCS1D02G279200		0	0	0	0	0	12.9238	1.86548	1.78867	4.60639	0	0	8.38251	0	0	0	3.48657	0	2.93116	0	1.53546	0.621826	0	4.36745	0	4.10259	1.67917	-1.5961	3.33472	-0.178756	0.858129	1	1.67917	2.49127	3.35342	0.444703	0.656535	1	1.67917	0.895171	3.20071	0	1	1	0.70879	-19.9457	3.98751	-4.75127	2.02142e-06	0.000273781	0.70879	0.595127	3.91308	0	1	1	0.70879	-19.3506	4.01005	-4.57616	4.73599e-06	0.000444176	2.3838	-0.973798	2.89122	0	1	1	2.3838	3.58393	2.97129	0.869635	0.3845	1	2.3838	2.61014	2.74466	0.586642	0.557444	1	3
TraesCS3A02G296200LC		0	12.1616	0	0	0	0	8.39465	4.17356	13.1611	0	0	1.04781	0	0	7.36468	0	0	0	3.69282	4.38704	2.79822	6.08081	1.74046	1.84117	0.923206	2.34754	-8.97482	3.2138	-2.48143	0.0130856	0.604348	2.34754	3.22106	3.18426	0.69751	0.485484	1	2.34754	-5.75376	3.05084	-1.55818	0.119191	1	3.6907	-14.3487	3.96891	-3.36332	0.000770103	0.0305912	3.6907	0.300409	3.8545	0	1	1	3.6907	-14.0483	3.97321	-3.28408	0.00102317	0.0463539	1.31419	-6.11647	3.98888	-1.28268	0.199603	1	1.31419	3.56048	3.96485	0.645795	0.518412	1	1.31419	-2.55599	3.5975	-0.432519	0.665364	1	7
TraesCS4A02G280700		0	21.8909	22.5696	6.28444	0	0	0	20.8678	2.63223	0	2.66842	0	0	3.37991	2.45489	0	0	0	0	0.877408	2.98429	12.6354	6.95593	6.25612	0	6.60098	0.481437	2.21966	0	1	1	6.60098	-1.37088	2.21521	-0.167425	0.867036	1	6.60098	-0.889445	2.10459	0	1	1	10.4096	2.55564	2.24606	0.692607	0.488556	1	10.4096	-0.718079	2.26386	0	1	1	10.4096	1.83756	2.2331	0.375066	0.707612	1	3.71592	-19.5012	3.26976	-5.65827	1.52904e-08	1.0813e-05	3.71592	-5.00659	3.13678	-1.27729	0.2015	1	3.71592	-24.5078	2.88838	-8.13875	3.99374e-16	7.75177e-13	4
TraesCS1B02G132600LC		0	1.21616	0	0	0	0	4.6637	3.57734	6.58056	0.78678	0	1.04781	3.96268	0	9.81957	0	0	12.7017	0	2.19352	1.55457	0.608081	5.77562	2.65159	0.990669	2.07864	-5.68201	2.70802	-1.72894	0.0838196	1	2.07864	1.38491	2.6466	0.145434	0.884368	1	2.07864	-4.29711	2.58361	-1.27616	0.201898	1	1.36254	-15.6417	3.9766	-3.68197	0.000231436	0.0112373	1.36254	0.179226	3.87314	0	1	1	1.36254	-15.4625	3.98305	-3.63101	0.000282314	0.0150039	2.58093	-3.19566	2.83616	-0.774169	0.438831	1	2.58093	2.18489	2.78359	0.425671	0.670347	1	2.58093	-1.01077	2.63347	-0.0040905	0.996736	1	3
TraesCS7B02G231500		0	1.21616	0	2.61852	0.784517	3.44635	5.59644	0	1.31611	0	0	0	7.92535	1.68995	0	1.74328	0	7.81644	2.46188	0.70021	2.73832	1.45306	2.60548	0	3.89422	1.71428	1.81413	2.3895	0.340713	0.733319	1	1.71428	-0.394264	2.4106	0	1	1	1.71428	1.41987	2.25161	0.186476	0.852072	1	1.43896	-0.298297	3.98542	0	1	1	1.43896	-2.6369	3.86248	-0.423796	0.671715	1	1.43896	-2.9352	3.89397	-0.496973	0.619208	1	1.88905	4.66064	3.30999	1.10594	0.268754	1	1.88905	17.8707	3.4287	4.92043	8.63558e-07	0.00022317	1.88905	22.5313	3.0054	7.16421	7.82386e-13	6.58451e-10	2
TraesCS4D02G298400		2.57136	234.719	204.582	105.264	81.5898	261.922	110.063	0	0	0.78678	26.6842	8.38251	35.6641	253.493	24.5489	244.06	15.8707	32.2428	363.128	28.0537	80.6706	244.106	13.5418	61.4472	226.193	207.425	5.88979	0.649859	7.52439	5.29676e-14	2.06674e-10	207.425	-2.53296	0.658707	-2.32723	0.0199529	1	207.425	3.35683	0.576379	4.08903	4.33187e-05	0.00912639	355.648	6.4899	0.953921	5.75509	8.65948e-09	4.28092e-06	355.648	-3.32973	0.958759	-2.42995	0.015101	0.905858	355.648	3.16017	0.908498	2.37774	0.0174193	0.536632	96.0874	5.32339	0.779769	5.54444	2.94892e-08	1.80549e-05	96.0874	-1.98553	0.803084	-1.22718	0.219753	1	96.0874	3.33785	0.636915	3.67059	0.00024199	0.0191796	4
TraesCS4A02G261600LC		0	0	0	0	0	0	12.1256	0	4.60639	0	0	0	13.8694	0	0	1.74328	0	0	0	1.53546	4.04187	0	0	0	3.90316	1.52466	1.05285	3.84679	0.0137377	0.989039	1	1.52466	-0.233532	3.84987	0	1	1	1.52466	0.819314	3.63525	0	1	1	1.82091	-21.1432	3.97687	-5.06509	4.08204e-07	7.11937e-05	1.82091	-0.772308	3.86266	0	1	1	1.82091	-21.9155	3.97292	-5.26452	1.40559e-07	2.30578e-05	1.25736	3.40656	4.00947	0.600219	0.54836	1	1.25736	0	4.06352	0	1	1	1.25736	2.35542	3.58821	0.377742	0.705623	1	5
TraesCS5D02G135500LC		0	1.21616	0	0	0	0	19.5875	0	0	4.72068	0	0	0	0	0	6.97313	0	0	0	0	6.52918	0.608081	0	1.18017	1.74328	1.52298	1.68486	3.88397	0.176331	0.860034	1	1.52298	-2.67778	3.87245	-0.43326	0.664826	1	1.52298	-0.992915	3.64288	0	1	1	2.25648	0.357492	4.02286	0	1	1	2.25648	-3.10812	3.93938	-0.53514	0.592553	1	2.25648	-2.75063	3.94318	-0.443964	0.657069	1	0.945073	15.9653	4.04458	3.70009	0.000215519	0.0185481	0.945073	-16.3537	4.04066	-3.7998	0.000144814	0.0152024	0.945073	-0.388355	3.56186	0	1	1	5
TraesCS1D02G013300LC		0	21.8909	2.9122	0	0	0	0	0	0	0	0	5.23907	0	0	0	0	0	0	0	0	0	10.9455	1.74636	0.728051	0	1.4063	-0.581528	3.89672	0	1	1	1.4063	-0.0622612	3.8915	0	1	1	1.4063	-0.643789	3.6797	0	1	1	2.40011	0.404895	4.08044	0	1	1	2.40011	0	4.08046	0	1	1	2.40011	0.422182	4.08051	0	1	1	0.660135	-20.2275	4.02824	-4.77318	1.81339e-06	0.000474006	0.660135	-0.231827	3.96573	0	1	1	0.660135	-20.4594	3.62802	-5.36363	8.15665e-08	1.22586e-05	4
TraesCS3B02G394400LC		0	0	0.728051	0	0	0	0	0	5.92251	2.36034	0	2.09563	6.93468	0	0	5.22985	1.58707	0	9.84753	1.97417	0	0	0.698542	1.16886	5.50301	2.14745	1.43554	2.58543	0.168461	0.866221	1	2.14745	0.847074	2.62951	0	1	1	2.14745	2.28262	2.45746	0.521929	0.60172	1	1.87741	0.50279	3.86039	0	1	1	1.87741	19.963	3.97415	4.7716	1.82772e-06	0.000390639	1.87741	20.4658	3.97352	4.89888	9.63857e-07	0.000114205	2.32021	2.3722	2.6385	0.520067	0.603017	1	2.32021	-0.943674	2.70294	0	1	1	2.32021	1.42852	2.32752	0.184112	0.853926	1	2
TraesCS5B02G248000		17.1424	0	7.28051	0	8.62969	8.61587	0	0	1.31611	1.57356	52.4789	18.8606	2.97201	0	0	0	0	0	0	9.02939	17.493	0	6.28688	2.21352	2.89697	5.55562	-4.23336	2.3168	-1.39561	0.162831	1	5.55562	3.72031	2.3012	1.18213	0.237155	1	5.55562	-0.513049	2.25193	0	1	1	8.73692	-25.7951	3.14744	-7.87786	3.33024e-15	2.5221e-11	8.73692	6.1591	3.06438	1.68357	0.0922646	1	8.73692	-19.636	3.27624	-5.68822	1.28368e-08	3.65708e-06	3.17912	0.374462	2.81257	0	1	1	3.17912	0.170117	2.82393	0	1	1	3.17912	0.544579	2.58618	0	1	1	5
TraesCS1A02G271200LC		0	0	0	0	0	0	0.932739	4.17356	1.31611	0	0.889472	0	0	0	0	5.22985	0	0	0	0.438704	0.607404	0	1.39119	0	1.30746	0.587286	-0.640783	3.86859	0	1	1	0.587286	0.762814	3.87241	0	1	1	0.587286	0.122031	3.67197	0	1	1	0.343603	-0.901735	4.04895	0	1	1	0.343603	-0.425777	4.01271	0	1	1	0.343603	-1.32751	4.04575	-0.0809521	0.93548	1	0.758031	0.107988	3.94746	0	1	1	0.758031	17.4114	4.01458	4.08796	4.3519e-05	0.00580419	0.758031	17.5194	3.62481	4.55731	5.18122e-06	0.000479373	3
TraesCS5B02G166000		71.998	108.238	70.6209	170.204	100.418	173.179	82.0811	36.9658	30.9286	104.642	77.3841	37.7213	113.927	181.67	51.5528	176.072	96.8111	17.587	238.803	67.7816	109.89	144.954	30.758	80.9066	175.495	121.843	2.2343	0.344637	3.58144	0.000341701	0.0360778	121.843	-1.05824	0.347555	-0.167575	0.866918	1	121.843	1.17606	0.321283	0.547976	0.583709	1	163.234	2.10535	0.637905	1.73278	0.083134	1	163.234	-0.83879	0.639926	0	1	1	163.234	1.26656	0.635103	0.419716	0.674693	1	90.1992	2.40297	0.497337	2.82097	0.00478782	0.24189	90.1992	-1.29749	0.502443	-0.592096	0.553787	1	90.1992	1.10548	0.436068	0.241889	0.808866	1	4
TraesCS6B02G074900		108.854	18.2424	117.216	85.8873	16.4749	8.61587	27.9822	112.09	80.2829	91.2665	185.9	139.359	35.6641	0.844976	46.643	0	74.5922	166.099	13.5403	68.5373	99.9231	9.54371	139.183	82.4295	14.4551	62.1115	-4.66478	0.753305	-4.86493	1.14499e-06	0.000317021	62.1115	0.233545	0.687031	0	1	1	62.1115	-4.43123	0.712263	-4.81737	1.45466e-06	0.000367256	57.474	-7.32774	1.36548	-4.63406	3.58558e-06	0.000447607	57.474	-0.498431	0.841816	0	1	1	57.474	-7.82617	1.36449	-5.00272	5.65257e-07	7.29695e-05	65.1727	-3.6861	0.706602	-3.80143	0.000143863	0.0137713	65.1727	0.950789	0.673126	0	1	1	65.1727	-2.73531	0.641978	-2.70307	0.00687031	0.460507	1
TraesCS3A02G494100		0	3.64849	0	0	4.7071	0	0	1.19245	0	0	0	0	0	3.37991	0	0	0	0	0	1.56903	0	3.5142	0.397482	0	0	0.605226	-0.717612	3.87597	0	1	1	0.605226	1.76947	3.88761	0.197929	0.843101	1	0.605226	1.05186	3.68342	0.0140788	0.988767	1	1.28189	0.11652	3.88928	0	1	1	1.28189	25.2649	3.98468	6.08955	1.13226e-09	7.51095e-07	1.28189	25.3814	3.99024	6.11027	9.94601e-10	4.83365e-07	0.0963551	-0.987626	4.08448	0	1	1	0.0963551	0.909309	4.08448	0	1	1	0.0963551	0	3.67814	0	1	1	4
TraesCS5D02G093000		11.1425	14.594	7.28051	20.9481	0	62.8959	0	6.55845	1.97417	16.5224	9.7842	0	8.91602	19.4345	0	34.8657	11.1095	0	34.4663	4.37224	10.2441	17.0142	2.18615	8.72809	35.286	18.2817	4.89238	1.00222	3.88374	0.000102861	0.013111	18.2817	-1.89743	1.02901	-0.872124	0.383141	1	18.2817	2.99495	0.881131	2.26408	0.0235694	1	22.8908	4.78873	1.47701	2.56513	0.0103138	0.28708	22.8908	-1.48329	1.51687	-0.318611	0.750022	1	22.8908	3.30544	1.41089	1.63403	0.102253	1	14.731	5.23625	1.4617	2.89817	0.00375345	0.199077	14.731	-2.38982	1.49838	-0.927547	0.353642	1	14.731	2.84643	1.18371	1.55986	0.118793	1	4
TraesCS1B02G583700LC		0	0	0	4.71333	0	5.16952	0	0	0	2.36034	0.889472	0	4.95334	0	0	0	1.58707	0	9.84753	0	1.8676	0	0	0.986852	4.9926	1.63529	3.9228	3.04498	0.959876	0.337118	1	1.63529	-2.78752	3.06135	-0.583899	0.559288	1	1.63529	1.13528	2.80631	0.0482064	0.961552	1	1.22353	15.8165	4.03213	3.6746	0.000238223	0.0114914	1.22353	-19.6286	3.95209	-4.71361	2.43362e-06	0.000489309	1.22353	-3.81218	3.90071	-0.720942	0.470945	1	1.92835	4.18688	3.27065	0.974386	0.329865	1	1.92835	-2.08465	3.32408	-0.326301	0.744197	1	1.92835	2.10223	2.82498	0.390172	0.696409	1	2
TraesCS5A02G541500		0	8.51314	0	3.66592	0	0	0	2.38489	13.1611	0	0	0	0	0	4.90979	0	0	0	0	4.38704	1.22197	4.25657	0.794964	1.22745	0	1.53327	-20.2895	3.87295	-4.98056	6.34012e-07	0.000191134	1.53327	0.0709456	3.83378	0	1	1	1.53327	-20.2185	3.66369	-5.24567	1.55716e-07	4.55934e-05	2.77955	-17.1675	3.97192	-4.07044	4.69244e-05	0.00342529	2.77955	0.911503	3.86265	0	1	1	2.77955	-16.256	3.97785	-3.83523	0.000125448	0.00742235	0.58936	-16.3316	4.02447	-3.80959	0.000139199	0.0134519	0.58936	-0.303745	3.96835	0	1	1	0.58936	-16.6353	3.6333	-4.30334	1.6824e-05	0.00140592	7
TraesCS1D02G080900LC		3.42847	0	0	0	0	0	0	9.53956	0	0	1.77894	4.19125	0	0	4.90979	6.97313	0	1.95411	0	1.14282	0.592982	0	5.22831	1.22745	1.74328	1.52991	-3.20596	3.44375	-0.64057	0.521802	1	1.52991	2.82088	3.43793	0.529644	0.596359	1	1.52991	-0.385083	3.30631	0	1	1	0.57171	-16.7652	3.99145	-3.94974	7.82366e-05	0.00495481	0.57171	0.660821	3.91434	0	1	1	0.57171	-16.1044	4.00721	-3.7693	0.000163704	0.0092984	2.22616	-3.8052	3.05841	-0.917209	0.359033	1	2.22616	4.03931	3.06783	0.990704	0.32183	1	2.22616	0.234104	2.88162	0	1	1	3
TraesCS7D02G359500		0	0	7.28051	0	84.7278	8.61587	0	0	0	0	0	0	0	0.844976	0	1.74328	0	9.77055	0	28.2426	0	0.422488	3.25685	1.82013	2.58979	5.28622	0.291615	2.74586	0	1	1	5.28622	0.771071	2.74693	0	1	1	5.28622	1.06269	2.60296	0.0240826	0.980787	1	9.35334	-3.02741	3.84661	-0.527064	0.598149	1	9.35334	25.8829	3.9064	6.36977	1.89307e-10	1.47045e-07	9.35334	22.8555	3.96494	5.51218	3.54408e-08	8.09891e-06	2.21901	1.08799	3.28209	0.0268089	0.978612	1	2.21901	-0.441596	3.28339	0	1	1	2.21901	0.646393	2.95739	0	1	1	7
TraesCS2B02G002800		0	1.21616	0	0	0	4.30794	0	3.57734	0	0	0	0	1.98134	0	0	1.74328	0	0	0	0	0	0.608081	1.19245	0	2.00814	0.598351	1.2694	3.8836	0.0693693	0.944696	1	0.598351	0.390001	3.89551	0	1	1	0.598351	1.6594	3.66653	0.179844	0.857275	1	0.133339	0.40486	4.08044	0	1	1	0.133339	0	4.08046	0	1	1	0.133339	0.422147	4.08051	0	1	1	0.936508	4.45539	3.9645	0.871583	0.383436	1	0.936508	17.3202	4.05987	4.01988	5.82282e-05	0.00716859	0.936508	21.7756	3.60028	5.77054	7.90173e-09	1.66103e-06	2
TraesCS5B02G280000LC		0	7.29698	0	0	0	3.44635	0	2.38489	0	0	0	0	0	3.37991	0	0	0	0	0	0	0	5.33844	0.794964	0	0.861587	0.770619	5.86142	3.87628	1.25414	0.209789	1	0.770619	20.031	3.91089	4.86615	1.13792e-06	0.000628229	0.770619	25.8924	3.66723	6.78778	1.1387e-11	6.91106e-09	1.16738	2.21324	4.03805	0.300452	0.763832	1	1.16738	0	4.08046	0	1	1	1.16738	2.23055	4.03812	0.304733	0.760569	1	0.470786	0.27245	3.96353	0	1	1	0.470786	20.5375	4.0285	4.84983	1.23566e-06	0.00029509	0.470786	20.81	3.6261	5.46317	4.67703e-08	7.49621e-06	4
TraesCS3A02G471000LC		0	0	0	2.09481	10.1987	5.16952	0	0	0	0	0	0	0	0	0	0	0	0	0	3.39957	0.698271	0	0	0	1.29238	0.814294	0.517264	3.87393	0	1	1	0.814294	-0.603463	3.86704	0	1	1	0.814294	-0.086199	3.64813	0	1	1	1.34269	-18.598	3.97778	-4.42407	9.68565e-06	0.0010385	1.34269	1.09889	3.88028	0.0254853	0.979668	1	1.34269	-17.4991	3.98861	-4.13656	3.52556e-05	0.00246653	0.417113	2.26646	4.07619	0.310697	0.756031	1	0.417113	0	4.08693	0	1	1	0.417113	1.25339	3.62691	0.0698631	0.944303	1	7
TraesCS1B02G205200LC		4.28559	0	0	0	0	3.44635	0	0	0	0	2.66842	0	0	0	0	0	0	0	0	1.42853	0.889472	0	0	0	0.861587	0.483506	0.558102	3.8749	0	1	1	0.483506	-0.604812	3.87215	0	1	1	0.483506	-0.0467096	3.65099	0	1	1	0.763518	-17.1986	3.98435	-4.06555	4.79194e-05	0.00347837	0.763518	0.521266	3.89168	0	1	1	0.763518	-16.6773	3.99278	-3.92641	8.62222e-05	0.00533053	0.278076	2.02125	4.08072	0.250263	0.802384	1	0.278076	0	4.09346	0	1	1	0.278076	1.14445	3.6365	0.0397234	0.968314	1	7
TraesCS4A02G446800		3.42847	0	0	0	0.784517	0	0	0	0	0	14.2316	0	2.97201	0	14.7294	1.74328	0	0	0	1.40433	4.74385	0	0	3.68234	1.17882	1.76766	-0.632725	3.84263	0	1	1	1.76766	-0.289652	3.82918	0	1	1	1.76766	-0.922377	3.63143	0	1	1	2.02613	-22.0005	3.95718	-5.30695	1.11473e-07	2.65201e-05	2.02613	3.96036	3.89567	0.75991	0.447308	1	2.02613	-18.0402	4.02292	-4.23578	2.27762e-05	0.00169803	1.56959	2.8721	4.02801	0.46477	0.642096	1	1.56959	-2.90673	4.027	-0.473486	0.635866	1	1.56959	-0.0346346	3.56725	0	1	1	5
TraesCS1D02G100900		0	10.9455	0	0	14.9058	0	0	0	0	0	0	2.09563	0	5.06986	17.1843	38.3522	1.58707	0	0	4.96861	0	8.00766	0.698542	4.69283	9.58806	4.25572	0.598409	2.38622	0	1	1	4.25572	0.56457	2.39722	0	1	1	4.25572	1.16298	2.26383	0.0719924	0.942608	1	3.50302	1.36165	3.87073	0.0934318	0.925561	1	3.50302	27.5921	3.98454	6.67382	2.4923e-11	2.31123e-08	3.50302	28.9538	3.973	7.03594	1.97925e-12	2.16716e-09	4.7713	1.31381	2.48119	0.126476	0.899355	1	4.7713	-1.3697	2.48308	-0.148888	0.881642	1	4.7713	-0.0558886	2.24652	0	1	1	2
TraesCS1A02G321300		59.9983	41.3495	46.5953	84.8399	10.9832	49.1105	51.3007	83.4712	105.947	47.2068	81.8315	53.4385	36.6548	10.1397	81.0115	26.1492	49.1991	106.499	14.7713	58.9762	72.6573	25.7446	81.1362	56.0032	31.6714	48.6766	-1.99554	0.655282	-1.51925	0.128698	1	48.6766	-0.282277	0.639529	0	1	1	48.6766	-2.27782	0.619736	-2.06187	0.0392199	1	48.9772	-4.1862	1.13895	-2.7975	0.00514994	0.162059	48.9772	-0.825708	0.991105	0	1	1	48.9772	-5.01191	1.13642	-3.53031	0.000415079	0.0209569	48.042	-1.23741	0.602408	-0.394103	0.693505	1	48.042	0.311387	0.595863	0	1	1	48.042	-0.926024	0.548718	0	1	1	1
TraesCS7B02G291600		23.1422	9.7293	11.6488	57.6074	0	0	92.3412	66.7769	51.3284	21.2431	56.9262	27.2432	6.93468	6.75981	7.36468	1.74328	19.0448	96.7284	8.61659	24.8235	68.9583	8.24456	63.5828	14.8253	4.32364	33.7055	-2.74774	0.990941	-1.76371	0.07778	1	33.7055	0.872343	0.973742	0	1	1	33.7055	-1.87539	0.941342	-0.929944	0.3524	1	49.3733	0.730695	1.40936	0	1	1	49.3733	-2.53722	1.40089	-1.09732	0.272501	1	49.3733	-1.80653	1.39863	-0.576659	0.56417	1	21.6416	-4.52946	1.01651	-3.47213	0.000516337	0.0380787	21.6416	2.47832	0.936798	1.57805	0.114554	1	21.6416	-2.05114	0.933187	-1.1264	0.259997	1	5
TraesCS5D02G446300LC		0	2.43233	0	0	0	0	0	0	1.31611	0	0	6.28688	1.98134	0	0	0	0	0	0	0.438704	0	1.21616	2.09563	0	0.495334	0.771022	0.535442	3.84829	0	1	1	0.771022	21.5631	3.88298	5.29569	1.18566e-07	7.49387e-05	0.771022	22.0985	3.66752	5.7528	8.77793e-09	3.16717e-06	0.892605	0.870324	3.92823	0	1	1	0.892605	16.6874	4.01389	3.90828	9.29551e-05	0.00956711	0.892605	17.5577	3.99815	4.14134	3.45278e-05	0.00241965	0.668179	-0.0973985	3.96515	0	1	1	0.668179	18.4167	4.02039	4.33209	1.47701e-05	0.00233927	0.668179	18.3193	3.63415	4.7657	1.88202e-06	0.000202225	3
TraesCS4A02G366500		5.99983	0	3.64026	2.09481	0	0	3.73096	34.5809	53.9606	6.29424	18.6789	24.0997	0	10.9847	0	0	17.4577	28.3346	0	19.9868	8.16823	5.49235	29.0051	6.84806	0	9.90058	-5.00879	1.32231	-3.03165	0.00243224	0.17719	9.90058	1.95413	1.18957	0.802082	0.422506	1	9.90058	-3.05466	1.27553	-1.61082	0.107218	1	10.5921	-2.0852	1.96845	-0.551298	0.581429	1	10.5921	-0.126908	1.84346	0	1	1	10.5921	-2.21211	1.96514	-0.616806	0.537363	1	9.25528	-7.53127	1.71916	-3.79912	0.000145213	0.0138714	9.25528	3.00145	1.45943	1.37139	0.170252	1	9.25528	-4.52982	1.63396	-2.16029	0.0307502	1	1
TraesCS4D02G106300		1.71424	0	1.4561	0	0	0.861587	0	0	0	1.57356	0	0	0	6.75981	2.45489	0	1.58707	0	0	0.571412	0	3.37991	0	1.76791	0.215397	0.762618	0.870391	3.88682	0	1	1	0.762618	-2.01662	3.86793	-0.262834	0.792679	1	0.762618	-1.14623	3.64218	-0.0401494	0.967974	1	0.92278	1.38077	3.90756	0.0974434	0.922374	1	0.92278	19.5053	4.00798	4.61711	3.89127e-06	0.000732171	0.92278	20.886	3.98436	4.99103	6.00588e-07	7.66594e-05	0.641721	1.2508	4.10006	0.0611693	0.951224	1	0.641721	-3.65638	4.02068	-0.660679	0.508818	1	0.641721	-2.40558	3.58485	-0.392089	0.694993	1	6
TraesCS1D02G094100		0	7.29698	8.73661	0	0	6.8927	5.59644	4.17356	9.87085	4.72068	0	0	7.92535	0	4.90979	0	0	6.83938	0	3.29028	1.86548	3.64849	3.67098	4.59177	3.70451	3.13295	-0.552775	2.14126	0	1	1	3.13295	-0.995952	2.11394	0	1	1	3.13295	-1.54873	2.03298	-0.269913	0.787227	1	2.49219	-14.5421	3.97208	-3.40933	0.000651233	0.0264097	2.49219	0.355265	3.86368	0	1	1	2.49219	-14.1869	3.97866	-3.3144	0.000918411	0.0421541	3.57628	0.60101	2.16728	0	1	1	3.57628	-1.73499	2.14129	-0.343244	0.731415	1	3.57628	-1.13398	1.97076	-0.0679824	0.9458	1	6
TraesCS5B02G697700LC		0	0	0	0	0.784517	0	0	0	0	0	2.66842	0	8.91602	3.37991	0	0	0	0	0	0.261506	0.889472	1.68995	0	0	2.22901	0.740003	1.10114	3.87606	0.0260948	0.979182	1	0.740003	-0.205255	3.8792	0	1	1	0.740003	0.89589	3.66014	0	1	1	0.746383	0.171926	3.97488	0	1	1	0.746383	0.346441	3.98136	0	1	1	0.746383	0.518367	3.98279	0	1	1	0.718135	17.4074	4.06821	4.03307	5.50533e-05	0.00640248	0.718135	0	4.1113	0	1	1	0.718135	23.4579	3.64203	6.16632	6.98971e-10	2.30769e-07	2
TraesCS2B02G264100		42.8559	104.59	137.602	243.522	0	136.131	51.3007	14.3093	19.7417	58.2217	85.3893	110.02	94.1136	160.546	88.3762	155.152	107.921	28.3346	132.942	20.8659	126.737	132.568	50.8881	98.03	129.585	122.046	2.96571	0.571756	3.43803	0.000585968	0.0566473	122.046	-1.94258	0.572963	-1.6451	0.0999497	1	122.046	1.02313	0.533088	0.0433938	0.965388	1	169.516	4.61094	0.905464	3.98794	6.66487e-05	0.00439234	169.516	-2.85198	0.907925	-2.0398	0.0413707	1	169.516	1.75896	0.885025	0.857555	0.391138	1	85.8289	1.6609	0.548877	1.2041	0.228553	1	85.8289	-1.26672	0.550263	-0.484708	0.627884	1	85.8289	0.394183	0.485729	0	1	1	4
TraesCS6A02G290700		0	4.86465	0	0	0	5.16952	6.52918	0	9.21279	0	0	0	4.95334	0	0	0	4.7612	0.977055	3.69282	3.07093	2.17639	2.43233	0.325685	1.1903	3.45392	1.88393	1.07046	3.10846	0.0226661	0.981917	1	1.88393	0.0407503	3.11733	0	1	1	1.88393	1.11121	2.92491	0.0380206	0.969671	1	2.25424	-14.7656	3.97209	-3.46557	0.000529102	0.0220168	2.25424	0.194001	3.86179	0	1	1	2.25424	-14.5716	3.97687	-3.41262	0.000643418	0.0307111	1.57571	2.86201	3.58725	0.519064	0.603716	1	1.57571	-0.169676	3.65807	0	1	1	1.57571	2.69233	3.14839	0.537524	0.590906	1	2
TraesCS5A02G511500		0	14.594	0	0	0	0	0	0	0	0	0	0	6.93468	3.37991	4.90979	0	0	0	2.46188	0	0	8.98693	0	1.22745	2.34914	1.51085	2.84328	3.88011	0.475058	0.634746	1	1.51085	-0.856884	3.90526	0	1	1	1.51085	1.98639	3.65408	0.269943	0.787204	1	1.96741	2.21325	4.03805	0.300454	0.763831	1	1.96741	0	4.08046	0	1	1	1.96741	2.23055	4.03812	0.304735	0.760568	1	1.15334	19.0504	4.02235	4.48752	7.20574e-06	0.0014167	1.15334	-14.2942	4.08391	-3.25526	0.00113288	0.0875086	1.15334	4.75615	3.56658	1.05315	0.292271	1	4
TraesCS2A02G519800		0	0	0	5.23703	0	0	0	0	0	0	0	0	0.990669	8.44976	0	0	0	0	0	0	1.74568	4.22488	0	0	0.247667	0.683447	2.15803	3.88871	0.297792	0.765862	1	0.683447	-1.58745	3.88944	-0.151037	0.879947	1	0.683447	0.570579	3.65824	0	1	1	1.48805	19.3519	3.97686	4.61467	3.93713e-06	0.000484833	1.48805	-18.911	3.97619	-4.50457	6.65076e-06	0.00116684	1.48805	0.440867	3.86625	0	1	1	0.0797927	1.21515	4.11219	0.0523193	0.958274	1	0.0797927	0	4.11219	0	1	1	0.0797927	0.643025	3.67814	0	1	1	4
TraesCS6A02G328800LC		0	0	2.9122	4.18963	0	7.75428	5.59644	0	3.94834	13.3753	0	1.04781	0.990669	0	0	0	1.58707	3.90822	0	1.31611	3.26202	0	1.65201	4.46863	2.18624	2.11223	-0.60868	2.41961	0	1	1	2.11223	-2.46277	2.35391	-0.621422	0.534322	1	2.11223	-3.07145	2.24217	-0.92386	0.355559	1	1.49658	-16.604	4.02988	-3.87208	0.000107909	0.00625832	1.49658	-5.27979	3.86699	-1.10675	0.268402	1	1.49658	-21.8838	3.92015	-5.32729	9.96871e-08	1.7869e-05	2.55943	0.129454	2.59362	0	1	1	2.55943	-1.96867	2.55991	-0.378401	0.705133	1	2.55943	-1.83922	2.33153	-0.359943	0.718889	1	6
TraesCS3D02G608300LC		0	8.51314	0.728051	0	7.06065	6.8927	0	1.19245	0	0	0	0	0	0	0	10.4597	3.17414	0	6.1547	2.35355	0	4.25657	0.397482	0.975547	5.87678	2.42098	1.53691	2.52315	0.212792	0.831489	1	2.42098	1.63551	2.5893	0.245439	0.806117	1	2.42098	3.17242	2.41616	0.899121	0.368588	1	2.54724	0.290545	3.86768	0	1	1	2.54724	18.7411	3.97647	4.46152	8.13818e-06	0.00138502	2.54724	19.0316	3.97806	4.53276	5.82182e-06	0.000530679	2.30393	2.77925	2.87465	0.618947	0.535951	1	2.30393	0.64666	3.00782	0	1	1	2.30393	3.42591	2.56332	0.946396	0.343946	1	2
TraesCS3A02G417200		11.1425	0	5.09636	26.1852	0	8.61587	0	0	25.0061	18.0959	0	0	0	3.37991	0	0	0	0	8.61659	12.0496	8.72839	1.68995	0	5.79807	4.30811	14.7226	1.81906	2.65479	0.308523	0.757685	1	14.7226	-1.16517	2.65571	-0.062193	0.950409	1	14.7226	0.653896	2.49361	0	1	1	29.9246	-0.290126	1.87379	0	1	1	29.9246	2.72899	1.91115	0.904687	0.365631	1	29.9246	2.43886	1.91411	0.751712	0.452224	1	3.27428	17.5596	3.07202	5.39045	7.02798e-08	3.62322e-05	3.27428	-17.0165	3.07321	-5.21167	1.87149e-07	6.64315e-05	3.27428	0.543034	2.59245	0	1	1	4
TraesCS3A02G585000LC		0	2.43233	0	0	0	5.16952	0	0	21.0578	2.36034	0	0	0	1.68995	0	6.97313	0	4.88527	0	7.01927	0	2.06114	1.62842	0.590085	3.03566	2.25105	0.959304	2.88542	0	1	1	2.25105	1.03824	2.91842	0.0131045	0.989544	1	2.25105	1.99755	2.7589	0.361575	0.71767	1	3.134	0.954209	3.88609	0	1	1	3.134	27.4014	3.98996	6.61695	3.66678e-11	3.26703e-08	3.134	28.3556	3.98245	6.86904	6.46348e-12	5.75883e-09	1.56657	2.35378	3.95266	0.342499	0.731975	1	1.56657	-1.82056	3.97103	-0.206635	0.836295	1	1.56657	0.533228	3.5166	0	1	1	7
TraesCS1D02G250200LC		0	0	0	10.9978	0	0	0.932739	0	0	0.78678	1.77894	0	0	14.3646	2.45489	0	1.58707	0	0	0	4.56982	7.1823	0	1.20719	0	1.53114	1.42585	3.46703	0.122829	0.902242	1	1.53114	-3.51131	3.43059	-0.732034	0.464148	1	1.53114	-2.08546	3.22825	-0.336238	0.736692	1	3.05419	17.1611	4.02257	4.0176	5.87949e-05	0.00403876	3.05419	-21.4715	3.9452	-5.18898	2.11454e-07	6.49346e-05	3.05419	-4.31047	3.88375	-0.85239	0.393998	1	0.390045	0	4.10844	0	1	1	0.390045	-2.34476	4.07228	-0.330224	0.741231	1	0.390045	-2.05928	3.63469	-0.291435	0.770719	1	5
TraesCS5A02G037100		701.98	62.0243	248.993	184.344	87.8659	84.4355	220.126	318.979	719.914	391.03	548.804	418.078	49.5334	17.7445	314.226	17.4328	252.344	456.285	9.84753	503.253	317.758	39.8844	397.78	301.648	40.3123	260.337	-3.2258	0.635049	-3.50492	0.000456744	0.0463552	260.337	-0.0969201	0.627503	0	1	1	260.337	-3.32272	0.600542	-3.8677	0.000109868	0.0219367	329.166	-3.23206	1.15183	-1.93783	0.0526438	0.936805	329.166	-0.316933	1.13927	0	1	1	329.166	-3.54899	1.15178	-2.2131	0.0268911	0.729729	207.324	-3.2849	0.492503	-4.63936	3.49482e-06	0.000811244	207.324	0.100181	0.478072	0	1	1	207.324	-3.18472	0.447458	-4.88251	1.04742e-06	0.00011959	1
TraesCS4D02G183200		10.2854	9.7293	0	0	0	0	0	0	5.26445	3.14712	0	0	0	42.2488	2.45489	0	0	0	4.92376	5.18329	0	25.9891	0	1.4005	1.23094	3.64172	0.419554	2.89437	0	1	1	3.64172	-0.431548	2.8912	0	1	1	3.64172	-0.0119939	2.7204	0	1	1	7.36602	-1.48321	3.04218	-0.158836	0.873798	1	7.36602	21.3016	3.18252	6.3791	1.7813e-10	1.39555e-07	7.36602	19.8184	3.19982	5.88109	4.07563e-09	1.5166e-06	0.850611	0.979337	4.09665	0	1	1	0.850611	-2.62209	4.0518	-0.400338	0.688908	1	0.850611	-1.64275	3.57662	-0.179709	0.857381	1	4
TraesCS2A02G436500LC		5.99983	0	0	0	0	7.75428	0	0.596223	0	0	3.55789	0	6.93468	0	0	0	1.58707	0	3.69282	1.99994	1.18596	0	0.198741	0.396767	4.59545	1.40437	1.72555	3.72037	0.195021	0.845376	1	1.40437	-0.246925	3.72995	0	1	1	1.40437	1.47863	3.50061	0.136727	0.891247	1	1.04937	-17.8173	3.97789	-4.22769	2.36107e-05	0.00202813	1.04937	0.552569	3.87624	0	1	1	1.04937	-17.2647	3.98466	-4.08183	4.46819e-05	0.00299903	1.65732	3.51035	3.43459	0.730902	0.464839	1	1.65732	0.0666848	3.55005	0	1	1	1.65732	3.57703	3.06324	0.841277	0.400193	1	2
TraesCS7B02G085600		0.857119	0	0	0	0	0	0	0	0	0	0	8.38251	3.96268	0.844976	0	0	0	0	0	0.285706	0	0.422488	2.79417	0	0.990669	0.658488	-0.0268931	3.87527	0	1	1	0.658488	1.63194	3.89249	0.162348	0.871031	1	0.658488	1.60505	3.68046	0.164394	0.869421	1	0.185882	0.39903	4.07961	0	1	1	0.185882	0.979057	4.08046	0	1	1	0.185882	1.37809	4.07968	0.0926757	0.926161	1	0.997296	0.201306	3.93736	0	1	1	0.997296	21.1864	4.01063	5.03323	4.82293e-07	0.000139233	0.997296	21.3877	3.62004	5.63191	1.78221e-08	3.36613e-06	3
TraesCS2B02G156200LC		0	0	0	0	0	0.861587	1.86548	2.38489	0	0	0	0	0	5.06986	0	0	0	0	0	0	0.621826	2.53493	0.794964	0	0.215397	0.580185	1.31352	3.8632	0.0811544	0.935319	1	0.580185	0.128467	3.87979	0	1	1	0.580185	1.44198	3.65414	0.120954	0.903727	1	0.998435	3.55997	3.98201	0.642882	0.520301	1	0.998435	-1.4152	4.04725	-0.102587	0.918291	1	0.998435	2.14477	3.94691	0.290042	0.771784	1	0.262229	-0.768781	4.03468	0	1	1	0.262229	17.9185	4.04935	4.17807	2.93993e-05	0.00419715	0.262229	17.1497	3.66654	4.40462	1.05968e-05	0.000912848	4
TraesCS4B02G023800		82.2834	345.39	279.572	334.123	332.635	315.341	341.383	17.2905	109.895	49.5671	107.626	56.5819	115.908	155.476	154.658	475.916	57.1344	89.889	230.186	174.938	261.044	250.433	54.5871	135.233	284.338	222.874	1.82264	0.441101	1.86496	0.0621868	1	222.874	-1.02245	0.441978	-0.050796	0.959488	1	222.874	0.800185	0.414816	0	1	1	320.627	0.823709	0.723107	0	1	1	320.627	-0.866139	0.722552	0	1	1	320.627	-0.0424291	0.721763	0	1	1	148.675	2.69412	0.430025	3.93959	8.1621e-05	0.00871892	148.675	-1.43721	0.433911	-1.0076	0.313647	1	148.675	1.25691	0.378915	0.67802	0.497759	1	4
TraesCS5A02G518700LC		37.7132	137.426	40.7709	123.07	171.025	230.905	88.6102	29.2149	128.321	57.4349	93.3946	32.4822	202.096	198.569	71.1919	296.358	60.3086	37.1281	128.018	112.353	101.692	167.998	32.9417	57.4266	214.344	111.865	1.69334	0.452189	1.53329	0.125204	1	111.865	-0.326301	0.454737	0	1	1	111.865	1.36704	0.426755	0.860066	0.389753	1	132.078	0.405997	0.698739	0	1	1	132.078	0.0281621	0.69869	0	1	1	132.078	0.434159	0.698688	0	1	1	95.6427	2.7433	0.458482	3.80232	0.000143347	0.0137364	95.6427	-0.885217	0.466902	0	1	1	95.6427	1.85808	0.40675	2.1096	0.0348928	1	2
TraesCS7A02G137800LC		3.42847	1.21616	4.36831	0	0	0.861587	5.59644	0	9.87085	0	0	0	1.98134	0	0	10.4597	0	1.95411	0	4.43311	1.86548	0.608081	0.65137	1.09208	3.32566	1.86214	-0.710585	2.86528	0	1	1	1.86214	2.02166	2.89224	0.353243	0.723906	1	1.86214	1.31108	2.76233	0.112614	0.910336	1	2.20168	-21.2226	3.92062	-5.15803	2.49567e-07	4.93057e-05	2.20168	5.82422	3.86748	1.24738	0.212258	1	2.20168	-15.3984	4.02994	-3.57286	0.0003531	0.0182639	1.5837	3.5928	3.53233	0.73402	0.462936	1	1.5837	-1.34113	3.6033	-0.0946725	0.924575	1	1.5837	2.25167	3.16502	0.395469	0.692497	1	7
TraesCS2D02G471500LC		0	0	0	0	0	0	6.52918	0	29.6125	0	0	0	12.8787	0	0	0	0	0	1.23094	9.87085	2.17639	0	0	0	3.52741	2.37744	0.532444	3.84338	0	1	1	2.37744	0.235056	3.84516	0	1	1	2.37744	0.7675	3.63145	0	1	1	3.96434	-24.0528	3.96612	-5.81244	6.15678e-09	3.35047e-06	3.96434	1.0239	3.85217	0.00620324	0.995051	1	3.96434	-23.0289	3.97382	-5.54352	2.96457e-08	7.05289e-06	1.13637	2.85346	4.01608	0.461509	0.644433	1	1.13637	0	4.05095	0	1	1	1.13637	2.37842	3.5887	0.384099	0.700905	1	7
TraesCS6B02G823600LC		0	1.21616	0	0	2.35355	0	0	0	0.658056	3.14712	7.11578	1.04781	3.96268	0	0	0	0	0.977055	0	1.00387	2.37193	0.608081	0.674956	0.78678	0.990669	0.960295	-1.46723	3.58177	-0.130445	0.896214	1	0.960295	0.970297	3.57855	0	1	1	0.960295	-0.496928	3.40118	0	1	1	1.24507	-15.9334	3.98416	-3.7482	0.000178107	0.00912423	1.24507	0.744025	3.90576	0	1	1	1.24507	-15.1894	4.00685	-3.54129	0.000398183	0.0202274	0.73923	-1.08412	3.99207	-0.0210728	0.983188	1	0.73923	1.0649	3.98977	0.0162658	0.987022	1	0.73923	-0.0192271	3.6143	0	1	1	5
TraesCS3A02G307900		0	0	8.00856	0	0	0	9.32739	0	0	0	0	0	10.8974	27.8842	0	8.71642	0	0	0	0	3.10913	13.9421	0	2.00214	4.90344	3.02871	19.7675	3.72494	5.03834	4.69586e-07	0.000150474	3.02871	-13.8542	3.7638	-3.41521	0.000637327	0.179411	3.02871	5.91333	3.4912	1.40735	0.159324	1	4.0416	16.4152	3.96666	3.8862	0.000101826	0.00598959	4.0416	-15.4091	3.97131	-3.6283	0.000285289	0.0221599	4.0416	1.00609	3.85017	0.00158266	0.998737	1	2.22888	5.45624	3.77145	1.18157	0.237375	1	2.22888	-3.82427	3.80488	-0.742275	0.457921	1	2.22888	1.63198	3.30147	0.191423	0.848194	1	4
TraesCS6D02G273700		0	0	0	0	1.56903	0	0	0.596223	0	0	3.55789	0	2.97201	0	0	0	1.58707	0	1.23094	0.523011	1.18596	0	0.198741	0.396767	1.05074	0.539617	-0.0778647	3.87657	0	1	1	0.539617	0.0438051	3.87397	0	1	1	0.539617	-0.0340596	3.6552	0	1	1	0.562557	-21.3244	4.01239	-5.06541	4.07513e-07	7.11937e-05	0.562557	-0.839299	3.92566	0	1	1	0.562557	-22.1637	3.99715	-5.2947	1.19214e-07	2.05192e-05	0.51434	0.972455	4.03879	0	1	1	0.51434	-0.0756959	4.04715	0	1	1	0.51434	0.896759	3.59983	0	1	1	5
TraesCS2A02G242200LC		0	0	0	6.28444	0	0	0	0	0	0	0	5.23907	0.990669	0	0	3.48657	0	0	0	0	2.09481	0	1.74636	0	1.11931	0.745894	0.573149	3.87908	0	1	1	0.745894	-0.559262	3.87851	0	1	1	0.745894	0.0138871	3.66119	0	1	1	0.68363	0	4.08044	0	1	1	0.68363	-17.3282	4.02157	-4.06016	4.90387e-05	0.00589503	0.68363	-24.0753	4.02162	-5.73783	9.58985e-09	3.01566e-06	0.784147	0.387812	4.01956	0	1	1	0.784147	1.10236	4.05421	0.0252487	0.979857	1	0.784147	1.49018	3.6481	0.134365	0.893114	1	5
TraesCS1D02G334000		0	3.64849	0	0	0	0	4.6637	0	0	0	0	27.2432	11.888	3.37991	7.36468	6.97313	0	0	0	0	1.55457	3.5142	9.08105	1.84117	4.71529	3.05013	2.07567	2.89181	0.371972	0.709914	1	3.05013	-0.56767	2.9097	0	1	1	3.05013	1.508	2.73489	0.185749	0.852642	1	1.27287	15.6268	3.99219	3.66385	0.000248455	0.011859	1.27287	-15.6925	3.98917	-3.68311	0.000230407	0.0190284	1.27287	-0.0657559	3.8962	0	1	1	4.31745	1.03786	2.61278	0.0144913	0.988438	1	4.31745	0.92178	2.64404	0	1	1	4.31745	1.95964	2.41066	0.398082	0.690569	1	3
TraesCS1D02G396700LC		0	0	2.18415	6.28444	0	0	0	0	0	6.29424	0	0	0	0	0	0	0	0	6.1547	0	2.09481	0	0	2.1196	1.53868	0.971048	0.676353	3.91723	0	1	1	0.971048	-3.02602	3.87967	-0.522215	0.601521	1	0.971048	-2.34967	3.64285	-0.370499	0.711011	1	0.68363	0	4.08044	0	1	1	0.68363	-17.3282	4.02157	-4.06016	4.90387e-05	0.00589503	0.68363	-24.0753	4.02162	-5.73783	9.58985e-09	3.01566e-06	1.1846	0.985027	4.09494	0	1	1	1.1846	-3.43205	4.02578	-0.604118	0.545765	1	1.1846	-2.44702	3.55205	-0.407376	0.683732	1	6
TraesCS3A02G260700LC		0	0	0	0.523703	7.06065	0	0	0.596223	0	0	0	0	0	0	0	0	0	0	0	2.35355	0.174568	0	0.198741	0	0	0.383384	-1.03969	3.8991	-0.0101792	0.991878	1	0.383384	0.687766	3.89675	0	1	1	0.383384	-0.351924	3.68372	0	1	1	0.828761	-18.3296	3.9963	-4.33642	1.44823e-05	0.00140752	0.828761	1.88667	3.96254	0.223764	0.822941	1	0.828761	-16.443	4.049	-3.81402	0.000136724	0.00794864	0.0481775	-0.540861	4.10535	0	1	1	0.0481775	0.462544	4.10535	0	1	1	0.0481775	0	3.67814	0	1	1	7
TraesCS6B02G055900		0	4.86465	0	0	0	12.0622	0	9.53956	0	0	0	1.04781	0	0	0	0	0	0	0	0	0	2.43233	3.52913	0	3.01555	1.28145	-0.305937	3.8664	0	1	1	1.28145	1.31763	3.86905	0.0820958	0.934571	1	1.28145	1.0117	3.65918	0.00319612	0.99745	1	0.533357	0.404876	4.08044	0	1	1	0.533357	0	4.08046	0	1	1	0.533357	0.422164	4.08051	0	1	1	1.82887	-4.15727	3.93255	-0.802856	0.422058	1	1.82887	23.5528	3.97744	5.67019	1.42643e-08	8.61773e-06	1.82887	19.3956	3.64264	5.05007	4.4165e-07	5.53433e-05	3
TraesCS2B02G384600		2.57136	0	0	0	0	0	0	0	0	7.08102	3.55789	0	0	0	0	0	0	0	0	0.857119	1.18596	0	0	1.77025	0	0.615487	-29.9882	3.91223	-7.40964	1.26647e-13	2.69922e-10	0.615487	-6.77983	3.87614	-1.49113	0.135928	1	0.615487	-36.7681	3.66581	-9.75722	1.71807e-22	1.96817e-18	0.673187	-16.8013	3.994	-3.95627	7.61303e-05	0.00485524	0.673187	-0.0707975	3.89764	0	1	1	0.673187	-16.8721	3.98878	-3.97919	6.91503e-05	0.00441629	0.576033	0	4.07636	0	1	1	0.576033	-2.44048	4.04409	-0.356193	0.721696	1	0.576033	-1.80665	3.62805	-0.222336	0.824052	1	6
TraesCS3D02G614300LC		0	19.4586	0	0	2.35355	0	17.722	0	2.63223	0	3.55789	3.14344	1.98134	0	0	0	0	7.81644	0	1.66193	7.09331	9.7293	3.65329	0	0.495334	2.75487	-2.08319	2.66477	-0.406483	0.684387	1	2.75487	1.08297	2.64057	0.0314216	0.974933	1	2.75487	-1.00021	2.54865	-8.42937e-05	0.999933	1	4.99215	-2.54379	3.1033	-0.497467	0.61886	1	4.99215	-1.37719	2.91405	-0.129437	0.897012	1	4.99215	-3.92098	3.05322	-0.956686	0.338726	1	1.04811	-4.90296	3.93715	-0.991317	0.321531	1	1.04811	22.1584	3.95914	5.34421	9.08146e-08	3.90786e-05	1.04811	17.2555	3.6606	4.44066	8.9683e-06	0.000782911	5
TraesCS5D02G392000		232.279	41.3495	168.18	31.4222	272.227	35.3251	126.853	453.725	723.862	219.512	426.057	221.089	88.1695	32.1091	51.5528	59.2716	74.5922	261.851	9.84753	409.456	194.777	36.7293	312.222	128.459	48.1534	172.846	-2.75104	0.464231	-3.7719	0.000162007	0.0192322	172.846	1.27225	0.458551	0.593712	0.552705	1	172.846	-1.47879	0.442094	-1.083	0.278807	1	224.129	-2.9957	0.817668	-2.44072	0.0146578	0.377795	224.129	1.60263	0.80878	0.745104	0.456209	1	224.129	-1.39308	0.819211	-0.479824	0.631353	1	132.98	-2.5232	0.48946	-3.112	0.00185826	0.111601	132.98	0.950742	0.481115	0	1	1	132.98	-1.57246	0.449361	-1.27393	0.202687	1	1
TraesCS3D02G327400LC		1.71424	0	0	0	0	0	6.52918	0	6.58056	0	0	0	0	0	4.90979	0	0	0	0	2.76493	2.17639	0	0	1.22745	0	0.926844	-29.9808	3.8769	-7.47525	7.70595e-14	2.06674e-10	0.926844	-0.189074	3.83749	0	1	1	0.926844	-30.1699	3.66341	-7.9625	1.68593e-15	2.18676e-12	1.6195	-21.5988	3.93243	-5.2382	1.62153e-07	3.57681e-05	1.6195	5.0262	3.87732	1.0384	0.299085	1	1.6195	-16.5726	4.02834	-3.86577	0.000110738	0.00663843	0.39665	0	4.11191	0	1	1	0.39665	-1.80386	4.09839	-0.196139	0.844501	1	0.39665	-1.23714	3.6668	-0.0646719	0.948435	1	7
TraesCS2D02G108700LC		4.28559	64.4566	15.2891	0	55.7007	0	58.7626	86.4523	5.26445	7.08102	8.89472	39.8169	0.990669	0	34.3685	0	22.2189	14.6558	0	21.7502	22.5524	32.2283	46.975	19.7394	0.247667	20.3619	-5.06286	1.04398	-3.8917	9.95442e-05	0.0127414	20.3619	0.832761	0.884914	0	1	1	20.3619	-4.2301	1.00716	-3.20714	0.00134062	0.221773	23.3909	-3.37669	1.63367	-1.45482	0.145719	1	23.3909	0.77379	1.48602	0	1	1	23.3909	-2.6029	1.64251	-0.975886	0.329121	1	17.857	-6.79541	1.45498	-3.98317	6.80026e-05	0.00757461	17.857	0.926359	1.06038	0	1	1	17.857	-5.86905	1.37249	-3.54761	0.000388738	0.0303102	3
TraesCS5B02G125800		0	0	0	0	0	0	0	0	0	0	0	2.09563	0	3.37991	0	0	0	0	0	0	0	1.68995	0.698542	0	0	2.18999	7.84034	3.87783	1.76396	0.0777385	1	2.18999	18.0971	3.91496	4.36713	1.25888e-05	0.00562785	2.18999	25.9375	3.6648	6.8046	1.0133e-11	6.23253e-09	4.90386	5.62226	3.92255	1.17838	0.238644	1	4.90386	0	4.08046	0	1	1	4.90386	5.6396	3.92261	1.18278	0.236895	1	0.169531	-0.927266	4.08092	0	1	1	0.169531	0.848949	4.08092	0	1	1	0.169531	0	3.67814	0	1	1	4
TraesCS2A02G494300LC		7.71407	0	0	0.523703	0	0	14.9238	5.96223	4.60639	0	2.66842	0	0	0	0	10.4597	0	0	0	4.10682	6.03865	0	1.98741	0	2.61492	2.19551	-2.87761	3.29826	-0.569272	0.569171	1	2.19551	1.59535	3.2682	0.182163	0.855455	1	2.19551	-1.28226	3.13627	-0.0899989	0.928288	1	3.32089	-4.6732	3.68536	-0.9967	0.31891	1	3.32089	-0.0459938	3.50805	0	1	1	3.32089	-4.7192	3.68512	-1.00925	0.312856	1	1.32335	0.356095	3.92611	0	1	1	1.32335	17.2045	4.00617	4.0449	5.23449e-05	0.00667863	1.32335	17.5606	3.61481	4.58133	4.62028e-06	0.000434525	5
TraesCS7D02G355000LC		5.99983	2.43233	0	0	0	0	14.9238	0	2.63223	5.50746	0	0	0	0	9.81957	5.22985	0	0	0	2.87735	4.97461	1.21616	0	3.83176	1.30746	2.17488	-4.73755	3.31866	-1.12622	0.260071	1	2.17488	-1.19397	3.25654	-0.0595629	0.952504	1	2.17488	-5.93152	3.13451	-1.5733	0.115649	1	2.83211	-21.9853	3.92381	-5.3482	8.88336e-08	2.19978e-05	2.83211	5.27709	3.86317	1.10714	0.268232	1	2.83211	-16.7082	4.02291	-3.9047	9.43437e-05	0.0057582	1.66211	2.27678	4.05671	0.314732	0.752965	1	1.66211	-3.94615	4.00847	-0.734981	0.462351	1	1.66211	-1.66937	3.55746	-0.18816	0.850751	1	5
TraesCS6B02G459800LC		0	4.86465	0	0	0	1.72317	0	2.38489	0	0	3.55789	0	1.98134	0	0	0	0	1.95411	0	0	1.18596	2.43233	1.44633	0	0.926128	1.49555	1.44889	3.21539	0.139606	0.888971	1	1.49555	8.72129e-05	3.22882	0	1	1	1.49555	1.44898	3.0404	0.14767	0.882603	1	2.61087	20.4575	3.94577	4.93122	8.17173e-07	0.000128043	2.61087	-15.1806	4.03554	-3.51392	0.000441539	0.0324524	2.61087	5.27689	3.89811	1.09717	0.272567	1	0.649891	-0.257432	3.96669	0	1	1	0.649891	1.97884	4.02295	0.243314	0.807762	1	0.649891	1.72141	3.62966	0.198753	0.842456	1	4
TraesCS6A02G032300LC		0	2.43233	0	0	0	0	7.46191	5.96223	1.97417	0	0	4.19125	0	0	0	0	0	0	0	0.658056	2.4873	1.21616	3.38449	0	0	1.03452	-2.73328	3.86298	-0.448689	0.653656	1	1.03452	1.99597	3.85601	0.258291	0.796182	1	1.03452	-0.737304	3.67691	0	1	1	1.2926	-14.0906	3.99533	-3.27648	0.00105109	0.0404416	1.2926	-1.04922	3.89231	-0.0126446	0.989911	1	1.2926	-15.1398	3.98246	-3.55053	0.000384455	0.0196619	0.820838	-3.50688	3.98254	-0.629468	0.529043	1	0.820838	3.42856	3.98254	0.609803	0.541993	1	0.820838	0	3.67814	0	1	1	3
TraesCS4D02G032700LC		2.57136	0	4.36831	1.04741	7.06065	0	0	0	0	0	3.55789	12.5738	0	0	0	0	0	0	0	3.21067	1.5351	0	4.19125	1.09208	0	1.81849	-5.46518	3.40484	-1.31142	0.189717	1	1.81849	0.458639	3.35819	0	1	1	1.81849	-5.00654	3.22895	-1.24082	0.214673	1	2.401	-2.22776	3.87455	-0.316878	0.751336	1	2.401	0.731392	3.78935	0	1	1	2.401	-1.49637	3.89458	-0.127451	0.898583	1	1.37165	-21.8538	4.00983	-5.20066	1.98587e-07	8.31024e-05	1.37165	0.120142	3.93388	0	1	1	1.37165	-21.7336	3.61792	-5.73081	9.99496e-09	2.0629e-06	1
TraesCSU02G066400LC		87.4261	0	93.1905	74.3659	83.9433	0	21.453	162.769	135.56	146.341	22.2368	66.0123	9.90669	3.37991	54.0077	1.74328	52.3732	63.5086	1.23094	102.31	39.3519	1.68995	97.4299	86.4781	3.22023	50.4435	-5.85397	0.712039	-6.817	9.29593e-12	1.25285e-08	50.4435	0.679605	0.566003	0	1	1	50.4435	-5.17437	0.68906	-6.05806	1.3777e-09	5.87261e-07	46.903	-6.70508	1.33813	-4.26346	2.01284e-05	0.00179869	46.903	1.40838	1.04554	0.390589	0.696101	1	46.903	-5.2967	1.3414	-3.20315	0.00135934	0.0599984	52.7274	-5.02597	0.793751	-5.07209	3.9348e-07	0.00013913	52.7274	-0.110956	0.634705	0	1	1	52.7274	-5.13693	0.752319	-5.4989	3.82164e-08	6.31581e-06	1
TraesCS3A02G262200		0	0	0.728051	0	0	0	3.73096	0	11.187	0	0	0	0	0	2.45489	6.97313	0	0	6.1547	3.72899	1.24365	0	0	0.795736	3.28196	1.46473	0.418334	3.85498	0	1	1	1.46473	-0.520458	3.85478	0	1	1	1.46473	-0.102123	3.62788	0	1	1	1.63469	-18.4607	3.97299	-4.39485	1.10848e-05	0.00114569	1.63469	0.679391	3.87095	0	1	1	1.63469	-17.7813	3.98461	-4.21154	2.53637e-05	0.00186342	1.31379	2.77832	4.03256	0.440991	0.659219	1	1.31379	-1.57938	4.07152	-0.1423	0.886843	1	1.31379	1.19895	3.56688	0.0557758	0.95552	1	7
TraesCS1B02G260600LC		0	1.21616	0	1.04741	0.784517	0	0.932739	0	0.658056	3.9339	0	2.09563	0	0	0	0	0	1.95411	0	0.480858	0.660049	0.608081	1.34991	0.983475	0	0.850746	-1.20247	2.97456	-0.0680676	0.945732	1	0.850746	0.802177	2.95641	0	1	1	0.850746	-0.400294	2.83489	0	1	1	1.11723	1.0212	3.95761	0.00535594	0.995727	1	1.11723	-0.266962	3.958	0	1	1	1.11723	0.754235	3.93137	0	1	1	0.648107	-21.1525	3.98392	-5.05846	4.22652e-07	0.000148295	0.648107	3.4531	3.94579	0.6217	0.534139	1	0.648107	-17.6994	3.64802	-4.57766	4.702e-06	0.000440848	4
TraesCS3D02G517600		6.85695	0	0	0	0	44.8025	10.2601	0	3.94834	0	21.3473	0	0	15.2096	0	0	0	0	0	3.60176	10.5358	7.60479	0	0	11.2006	4.76828	1.09476	3.01545	0.0314252	0.97493	1	4.76828	-1.33029	3.01306	-0.10962	0.912711	1	4.76828	-0.235531	2.84991	0	1	1	6.29804	-2.01109	3.14382	-0.321611	0.747747	1	6.29804	-1.26207	3.01664	-0.086874	0.930772	1	6.29804	-3.27316	3.12562	-0.727265	0.467064	1	3.61498	18.0629	3.71827	4.58894	4.45506e-06	0.000972388	3.61498	0	3.76859	0	1	1	3.61498	23.0821	3.32955	6.63215	3.30833e-11	1.86865e-08	2
TraesCS6D02G356200		0	2.43233	0	0.523703	0	1.72317	0	4.76978	0	0	0	1.04781	0	0	0	1.74328	0	0	0	0	0.174568	1.21616	1.9392	0	0.866614	0.623442	0.615567	3.87655	0	1	1	0.623442	0.625082	3.88964	0	1	1	0.623442	1.24065	3.66651	0.0656342	0.947669	1	0.443944	1.2838	4.06757	0.0697713	0.944376	1	0.443944	-0.798433	4.05185	0	1	1	0.443944	0.485367	4.03846	0	1	1	0.749486	0.431557	3.93327	0	1	1	0.749486	18.8848	4.01403	4.45558	8.36678e-06	0.00149076	0.749486	19.3164	3.61258	5.07017	3.97455e-07	5.02888e-05	3
TraesCS7D02G263700LC		0	0	0	11.5215	0	6.03111	0	0	0	0	0	0	0	0	0	0	3.17414	0	0	0	3.84049	0	0	0.793534	1.50778	0.96082	1.3345	3.8853	0.0860939	0.931392	1	0.96082	-2.06639	3.88151	-0.274736	0.783519	1	0.96082	-0.731889	3.6472	0	1	1	1.25332	0	4.0529	0	1	1	1.25332	-2.91971	3.98398	-0.481856	0.629908	1	1.25332	-2.49487	3.98169	-0.375436	0.707336	1	0.742065	16.0317	4.06197	3.70059	0.000215097	0.0185467	0.742065	-15.166	4.06565	-3.48431	0.000493412	0.0411821	0.742065	0.865718	3.56734	0	1	1	5
TraesCS7A02G023100		1.71424	1.21616	0	0	0	6.8927	3.73096	0	0	0	0	0	0	0	0	29.6358	0	0	0	0.571412	1.24365	0.608081	0	0	9.13213	2.01104	7.17944	3.85994	1.60092	0.109395	1	2.01104	-0.357561	3.89333	0	1	1	2.01104	6.82188	3.63785	1.60036	0.109518	1	0.725839	-14.671	4.00823	-3.41074	0.000647876	0.026297	0.725839	-0.28342	3.91638	0	1	1	0.725839	-14.9545	3.99239	-3.49526	0.000473593	0.0234041	2.94062	4.78603	3.51659	1.07662	0.281649	1	2.94062	0	3.63835	0	1	1	2.94062	3.84334	3.13735	0.906289	0.364783	1	2
TraesCS7D02G077900LC		0	0	9.46466	12.5689	0	0	3.73096	7.7509	0	3.9339	9.7842	10.4781	0	0	0	0	0	0	0	0	8.69468	0	6.07634	3.34964	0	2.69174	-18.2494	3.04605	-5.66287	1.48866e-08	7.21849e-06	2.69174	-6.36636	2.95134	-1.81828	0.069021	1	2.69174	-24.6157	2.822	-8.36845	5.83827e-17	1.21603e-13	2.84705	0	4.08044	0	1	1	2.84705	-5.86601	3.91562	-1.24272	0.213972	1	2.84705	-5.46122	3.91567	-1.13933	0.254567	1	2.56198	-4.43613	3.22321	-1.06606	0.286398	1	2.56198	0.920175	3.08893	0	1	1	2.56198	-3.51595	2.94913	-0.853118	0.393594	1	5
TraesCS2D02G561500		0	6.08081	0	0	0	0	56.8971	0	0	0	0	0	0	7.60479	0	0	0	0	0	0	18.9657	6.8428	0	0	0	3.31692	1.49676	3.87338	0.128249	0.897952	1	3.31692	-1.35014	3.87377	-0.0903868	0.92798	1	3.31692	0.146619	3.65433	0	1	1	7.66042	16.0694	3.73036	4.03967	5.35274e-05	0.00375643	7.66042	-17.3213	3.72415	-4.38257	1.17286e-05	0.00191709	7.66042	-1.25193	3.59812	-0.0700184	0.944179	1	#N/A	#N/A	#N/A	#N/A	#N/A	#N/A	#N/A	#N/A	#N/A	#N/A	#N/A	#N/A	#N/A	#N/A	#N/A	#N/A	#N/A	#N/A	5
TraesCS2D02G564100		0	19.4586	0	0	4.7071	0	0	9.53956	0	0	0	0	0	4.22488	0	0	3.17414	0	4.92376	1.56903	0	11.8417	3.17985	0.793534	1.23094	2.15361	-6.56514	3.53658	-1.57359	0.115582	1	2.15361	10.4275	3.5475	2.65751	0.00787199	1	2.15361	3.8624	3.36421	0.850837	0.39486	1	3.10713	0.295513	3.883	0	1	1	3.10713	29.9823	3.98342	7.27575	3.44511e-13	4.74382e-10	3.10713	30.2778	3.98556	7.34597	2.04265e-13	3.14638e-10	1.42254	-2.38672	3.99922	-0.346747	0.728782	1	1.42254	2.53775	3.99543	0.384877	0.700328	1	1.42254	0.151033	3.59348	0	1	1	4
TraesCS1D02G203700		0	8.51314	2.18415	0	0	0	0	0	0	0	0	0	8.91602	0	0	1.74328	6.34827	0	0	0	0	4.25657	0	2.13311	2.66483	1.29739	1.76878	3.88782	0.197741	0.843248	1	1.29739	-1.45419	3.8889	-0.116791	0.907025	1	1.29739	0.314592	3.64406	0	1	1	0.933374	0.404883	4.08044	0	1	1	0.933374	0	4.08046	0	1	1	0.933374	0.422171	4.08051	0	1	1	1.54649	16.5963	4.04172	3.85882	0.000113936	0.0114977	1.54649	-17.2624	4.02314	-4.04221	5.29492e-05	0.00673688	1.54649	-0.666112	3.51245	0	1	1	2
TraesCS4A02G316700LC		0	0	0	0	1.56903	0	0	0	0	0	0	0	2.97201	0	0	0	3.17414	0	0	0.523011	0	0	0	0.793534	0.743002	0.622912	1.25441	3.88575	0.0654727	0.947798	1	0.622912	-0.0544297	3.89316	0	1	1	0.622912	1.19998	3.65734	0.0546793	0.956394	1	0.784552	1.02224	3.98326	0.00558384	0.995545	1	0.784552	0.965481	4.01172	0	1	1	0.784552	1.98772	4.00652	0.246529	0.805273	1	0.49481	15.7688	4.07204	3.62689	0.000286859	0.023469	0.49481	-15.4875	4.07165	-3.55815	0.000373471	0.0322941	0.49481	0.281265	3.58364	0	1	1	4
TraesCS6A02G046300		5.99983	65.6728	20.3854	180.154	113.755	52.5568	431.858	34.5809	131.611	57.4349	71.1578	51.3429	141.666	12.6746	76.1017	195.248	47.612	6.83938	179.717	83.7887	227.723	39.1737	30.9211	50.3835	142.297	88.689	1.02321	0.822176	0.0282259	0.977482	1	88.689	-1.32197	0.821363	-0.391996	0.695061	1	88.689	-0.298765	0.772151	0	1	1	112.455	-2.91745	1.00867	-1.90098	0.057305	0.988212	112.455	-2.21095	0.949449	-1.27542	0.20216	1	112.455	-5.1284	1.00375	-4.11298	3.90591e-05	0.00266894	69.6331	2.28633	0.501992	2.56245	0.0103936	0.446827	69.6331	-0.807362	0.511032	0	1	1	69.6331	1.47897	0.438729	1.09172	0.274957	1	5
TraesCS7A02G176200LC		12.8568	182.424	69.8929	16.7585	101.203	45.6641	171.624	0	10.5289	44.0597	8.89472	12.5738	25.7574	111.537	44.1881	81.9343	73.0051	0.977055	7.38564	41.5295	65.7591	146.981	4.51694	57.7864	40.1854	51.6824	1.85524	0.851875	1.00394	0.315406	1	51.6824	-2.25313	0.849933	-1.47438	0.140378	1	51.6824	-0.397892	0.791758	0	1	1	76.4735	0.823255	1.1285	0	1	1	76.4735	-0.479126	1.12644	0	1	1	76.4735	0.344128	1.12286	0	1	1	32.7427	3.94094	1.01649	2.89323	0.00381299	0.201532	32.7427	-4.99982	1.01214	-3.95187	7.7544e-05	0.00901151	32.7427	-1.05889	0.801938	-0.0734298	0.941464	1	4
TraesCS5A02G519500		10.2854	0	0	0	0	0	0	0	0	0	3.55789	0	0	0	0	0	0	0.977055	11.0785	3.42847	1.18596	0	0.325685	0	2.76962	1.20528	-1.03386	3.8743	-0.00874046	0.993026	1	1.20528	0.764506	3.87078	0	1	1	1.20528	-0.269357	3.64403	0	1	1	1.51961	-18.3995	3.97226	-4.38026	1.18536e-05	0.00120904	1.51961	0.95192	3.86832	0	1	1	1.51961	-17.4476	3.98283	-4.12963	3.63349e-05	0.0025207	0.970889	-0.00128064	4.09833	0	1	1	0.970889	1.09671	4.09833	0.0235964	0.981175	1	0.970889	1.09543	3.61571	0.0263918	0.978945	1	7
TraesCS3D02G037400		29.142	0	37.8587	6.28444	71.391	18.0933	26.1167	149.652	75.0184	61.3688	56.0368	172.889	30.7107	23.6593	22.094	1.74328	76.1792	60.5774	0	58.5172	29.4793	11.8297	127.706	49.3752	12.6368	43.0459	-3.8191	0.748175	-3.76797	0.000164578	0.0194526	43.0459	1.4741	0.712284	0.665611	0.50566	1	43.0459	-2.345	0.71192	-1.88926	0.0588576	1	31.6166	-4.0959	1.38372	-2.23738	0.0252617	0.57166	31.6166	1.53423	1.29739	0.411772	0.680507	1	31.6166	-2.56167	1.38958	-1.12384	0.261081	1	51.0475	-3.65746	0.884562	-3.00426	0.00266226	0.15085	51.0475	1.41041	0.857966	0.478347	0.632403	1	51.0475	-2.24705	0.804729	-1.54965	0.121224	1	3
TraesCS5D02G335100		0.857119	0	0	0	83.9433	0	0	1.78867	0.658056	0	0	1.04781	0	0	19.6391	0	0	0	0	28.4862	0	0	0.945494	4.90979	0	5.05124	-3.22285	2.80459	-0.792577	0.428024	1	5.05124	2.48608	2.80196	0.53037	0.595855	1	5.05124	-0.736777	2.69665	0	1	1	9.34217	-5.40053	3.21331	-1.36947	0.170853	1	9.34217	5.87441	3.22146	1.5131	0.130253	1	9.34217	0	3.39899	0	1	1	1.8159	-18.2879	4.01182	-4.30925	1.63808e-05	0.00254576	1.8159	0.311418	3.94899	0	1	1	1.8159	-17.9765	3.62583	-4.6821	2.83951e-06	0.00028975	7
TraesCS3A02G402500		245.993	314.986	480.514	501.184	361.662	765.951	312.468	149.652	248.745	372.147	282.852	157.172	790.554	605.003	319.136	573.54	1003.03	127.017	892.432	285.467	365.501	459.995	144.614	543.706	755.619	456.685	1.57147	0.325677	1.75471	0.0793092	1	456.685	-0.933013	0.326093	0	1	1	456.685	0.638455	0.306305	0	1	1	454.487	1.06749	0.586093	0.115158	0.90832	1	454.487	-0.421201	0.586279	0	1	1	454.487	0.646292	0.58567	0	1	1	454.324	2.14959	0.323527	3.55331	0.000380417	0.0296869	454.324	-1.55173	0.32457	-1.69988	0.0891542	1	454.324	0.597861	0.286089	0	1	1	2
TraesCS5A02G159700LC		0	0	0	0	10.1987	0	0	0.596223	0	3.14712	0.889472	4.19125	13.8694	0	0	0	25.3931	0	2.46188	3.39957	0.296491	0	1.59583	7.13505	4.08281	2.84087	-1.68307	2.62734	-0.259988	0.794873	1	2.84087	1.37625	2.62317	0.143433	0.885948	1	2.84087	-0.306826	2.48906	0	1	1	1.21257	-18.7069	3.98219	-4.44653	8.72701e-06	0.000955555	1.21257	1.57937	3.93483	0.147243	0.88294	1	1.21257	-17.1275	4.03623	-3.99569	6.45065e-05	0.004143	4.00195	-0.937216	2.45405	0	1	1	4.00195	0.994844	2.4575	0	1	1	4.00195	0.0576288	2.18886	0	1	1	6
TraesCS2A02G031000		51.4271	38.9172	69.8929	39.8014	36.8723	23.2629	138.978	60.2185	111.212	31.4712	92.5051	35.6257	35.6641	14.3646	83.4664	15.6895	28.5672	100.637	43.0829	66.5036	90.4282	26.6409	65.4936	53.3494	29.4249	49.251	-2.15266	0.696792	-1.65425	0.0980777	1	49.251	-0.0912369	0.682329	0	1	1	49.251	-2.2439	0.657657	-1.89141	0.0585691	1	57.4154	-4.40954	1.10923	-3.07379	0.00211355	0.0745649	57.4154	-0.517554	0.98642	0	1	1	57.4154	-4.9271	1.10766	-3.5454	0.00039202	0.0199702	42.6664	-1.07106	0.696991	-0.101946	0.9188	1	42.6664	0.243557	0.691294	0	1	1	42.6664	-0.827498	0.629878	0	1	1	1
TraesCS3B02G489300LC		0	0	0	0	0	0	0	0	4.60639	0	0	0	0.990669	1.68995	0	0	0	0.977055	0	1.53546	0	0.844976	0.325685	0	0.247667	0.700018	0.695332	3.8737	0	1	1	0.700018	1.03986	3.8838	0.0102625	0.991812	1	0.700018	1.73519	3.66205	0.200759	0.840887	1	1.41204	2.52693	3.89967	0.391553	0.695388	1	1.41204	17.5697	4.01208	4.12995	3.62842e-05	0.00464342	1.41204	20.0966	3.97277	4.80688	1.53303e-06	0.000170947	0.159072	0.253384	4.11219	0	1	1	0.159072	0.389642	4.11219	0	1	1	0.159072	0.643025	3.67814	0	1	1	4
TraesCS4D02G321800		0	0	0	0	12.5523	0	30.7804	0	0	7.8678	0	0	0	0	0	17.4328	0	0	9.84753	4.18409	10.2601	0	0	1.96695	6.82009	3.67234	1.53069	3.52413	0.150587	0.880301	1	3.67234	-0.982874	3.52683	0	1	1	3.67234	0.547814	3.31407	0	1	1	4.70843	-0.597565	3.95893	0	1	1	4.70843	-0.519923	3.95555	0	1	1	4.70843	-1.11749	3.95855	-0.0296796	0.976323	1	2.83521	20.4912	3.45631	5.63933	1.70714e-08	1.17095e-05	2.83521	-15.3961	3.50764	-4.10423	4.05664e-05	0.00547442	2.83521	5.0951	3.0251	1.35371	0.17583	1	5
TraesCS4A02G033000		2.57136	0	0	2.09481	3.92258	0	16.7893	0.596223	6.58056	4.72068	3.55789	4.19125	0	2.53493	0	0	0	8.79349	0	4.35817	7.48067	1.26746	4.52699	1.18017	0	2.6431	-3.47544	1.98205	-1.24893	0.21169	1	2.6431	0.712184	1.89044	0	1	1	2.6431	-2.76326	1.90807	-0.924106	0.355431	1	4.14887	-2.74189	2.56691	-0.678592	0.497396	1	4.14887	-0.68864	2.39812	0	1	1	4.14887	-3.43053	2.55231	-0.952283	0.340953	1	1.48477	-22.8346	3.93156	-5.55367	2.79728e-08	1.74784e-05	1.48477	5.07645	3.89178	1.04745	0.294892	1	1.48477	-17.7582	3.62688	-4.62055	3.82728e-06	0.000370474	5
TraesCS4B02G142200LC		2.57136	0	4.36831	0	0	0	14.9238	0	0	0	0	0	6.93468	0	0	0	0	0	0	0.857119	4.97461	0	0	1.09208	1.73367	1.3509	0.628217	3.86291	0	1	1	1.3509	-2.20618	3.84568	-0.313647	0.753789	1	1.3509	-1.57797	3.62857	-0.159282	0.873446	1	1.89977	-17.1566	3.98849	-4.0508	5.10419e-05	0.00363818	1.89977	-0.988794	3.87345	0	1	1	1.89977	-18.1454	3.97144	-4.31717	1.58044e-05	0.00124896	0.91301	16.9426	4.03387	3.95219	7.74378e-05	0.00840106	0.91301	-16.5564	4.03497	-3.85539	0.000115547	0.0126541	0.91301	0.386274	3.54756	0	1	1	5
TraesCS6D02G241400		0	32.8364	2.9122	0	0	49.1105	20.5203	2.38489	0	3.14712	0	0	4.95334	49.0086	0	83.6776	0	0	39.3901	0	6.84009	40.9225	0.794964	1.51483	44.2829	16.0779	6.74288	1.42964	4.01702	5.89396e-05	0.00822159	16.0779	-1.97101	1.49672	-0.648761	0.516493	1	16.0779	4.77187	1.28176	2.94274	0.00325325	0.460247	17.4039	6.49513	2.42339	2.26754	0.0233573	0.539169	17.4039	-2.99379	2.49938	-0.797716	0.425035	1	17.4039	3.50134	2.31111	1.08231	0.279114	1	14.9494	6.54894	1.59241	3.48461	0.000492859	0.0366435	14.9494	-1.31007	1.70382	-0.181987	0.855593	1	14.9494	5.23886	1.35103	3.1375	0.00170395	0.125968	2
TraesCS2D02G105200LC		0	2.43233	0	0	0	0	3.73096	0	2.63223	0.78678	0	0	1.98134	0	0	0	0	1.95411	0	0.877408	1.24365	1.21616	0.65137	0.196695	0.495334	0.636031	-5.61161	3.86953	-1.19178	0.233349	1	0.636031	4.08165	3.85416	0.799565	0.423963	1	0.636031	-1.52996	3.67723	-0.14412	0.885405	1	0.960563	-14.4091	3.993	-3.35815	0.000784649	0.0311257	0.960563	-0.329141	3.90121	0	1	1	0.960563	-14.7382	3.99321	-3.4404	0.000580851	0.02793	0.382147	-3.12948	3.99746	-0.532709	0.594235	1	0.382147	4.30833	4.01359	0.824282	0.409779	1	0.382147	1.17885	3.64597	0.0490548	0.960876	1	5
TraesCS1B02G046200		8.57119	31.6202	8.73661	2.61852	0	36.1867	0.932739	0.596223	12.5031	0.78678	4.44736	9.43032	29.7201	12.6746	17.1843	52.2985	11.1095	0	51.6995	7.02475	2.66621	22.1474	3.34218	9.45428	42.4762	33.6612	4.44406	0.921223	3.73857	0.000185069	0.0214695	33.6612	-0.534104	0.95003	0	1	1	33.6612	3.90996	0.85866	3.38895	0.000701609	0.124854	54.9939	4.97724	1.31957	3.01405	0.00257783	0.0889082	54.9939	1.27086	1.40383	0.192946	0.847001	1	54.9939	6.2481	1.37125	3.82724	0.000129588	0.00761879	17.5486	4.53387	1.18613	2.97933	0.00288878	0.161676	17.5486	-1.89868	1.2165	-0.738741	0.460065	1	17.5486	2.63519	0.963866	1.69649	0.0897939	1	4
TraesCS3D02G041500		134.568	149.588	171.82	705.428	349.895	833.155	184.682	74.5278	142.798	126.672	137.868	207.467	391.314	109.847	245.489	561.337	199.971	34.1969	1507.9	209.087	342.66	129.717	105.397	185.988	823.427	670.94	2.81686	0.502072	3.61873	0.00029605	0.031995	670.94	-0.734801	0.503224	0	1	1	670.94	2.08206	0.472752	2.28886	0.0220874	1	1096.7	2.77172	0.877397	2.01929	0.0434573	0.829074	1096.7	-0.685966	0.878285	0	1	1	1096.7	2.08575	0.876893	1.23818	0.215649	1	351.018	2.85548	0.453323	4.09306	4.25714e-05	0.00539391	351.018	-0.789946	0.456507	0	1	1	351.018	2.06553	0.403293	2.64208	0.00823978	0.541948	4
TraesCS3D02G437300LC		3.42847	6.08081	1.4561	0	0	8.61587	0	4.17356	0	1.57356	0	0	5.94401	3.37991	0	0	0	0	0	1.14282	0	4.73036	1.39119	0.757415	3.63997	1.61643	1.0706	2.99365	0.0235843	0.981184	1	1.61643	0.611536	3.01158	0	1	1	1.61643	1.68214	2.84119	0.24009	0.810261	1	1.41023	0.350032	3.89914	0	1	1	1.41023	17.7197	3.99212	4.18817	2.81211e-05	0.00378054	1.41023	18.0697	3.99215	4.27582	1.90438e-05	0.00145825	1.75735	1.78357	3.30177	0.23732	0.812409	1	1.75735	-0.706389	3.30956	0	1	1	1.75735	1.07719	2.97444	0.0259496	0.979298	1	2
TraesCS3B02G429000		0	0	0	8.90295	0	0	0	5.96223	0	0	0	1.04781	2.97201	0	0	1.74328	3.17414	0	0	0	2.96765	0	2.33668	0.793534	1.17882	3.51556	0.61014	2.955	0	1	1	3.51556	-0.46588	2.95715	0	1	1	3.51556	0.14426	2.7872	0	1	1	6.60847	20.5191	3.96531	4.92247	8.54602e-07	0.000133218	6.60847	-19.1369	3.96759	-4.57127	4.84786e-06	0.000882913	6.60847	1.3822	3.84475	0.0994076	0.920815	1	1.20161	-0.708076	3.92569	0	1	1	1.20161	1.38676	3.9347	0.0982953	0.921698	1	1.20161	0.678687	3.53657	0	1	1	4
TraesCS5B02G365100		0	6.08081	0	0.523703	0	0	0	0	0	0	0	0	0	5.06986	9.81957	0	0	0	0	0	0.174568	5.57534	0	2.45489	0	1.00085	1.46388	3.88865	0.11929	0.905046	1	1.00085	-1.6501	3.88508	-0.167333	0.867108	1	1.00085	-0.186228	3.66003	0	1	1	1.27468	15.7121	4.00771	3.67095	0.000241647	0.0116195	1.27468	-13.8659	4.05777	-3.17069	0.00152075	0.103603	1.27468	1.84618	3.9835	0.212423	0.831777	1	0.793301	0	4.07627	0	1	1	0.793301	-2.00751	4.06022	-0.248142	0.804025	1	0.793301	-1.45606	3.64301	-0.125188	0.900374	1	4
TraesCS1D02G581500LC		0	0	0	0	0	0	0	0	0	0	12.4526	0	3.96268	1.68995	0	8.71642	3.17414	0	4.92376	0	4.15087	0.844976	0	0.793534	4.40071	1.63209	18.7528	3.82227	4.64459	3.40757e-06	0.000774913	1.63209	-15.5809	3.84372	-3.79343	0.000148581	0.0486316	1.63209	3.17195	3.57873	0.606906	0.543914	1	1.55234	0.916819	3.97718	0	1	1	1.55234	-1.79073	3.97057	-0.199149	0.842146	1	1.55234	-0.873916	3.96555	0	1	1	1.67219	3.76738	3.71358	0.745205	0.456148	1	1.67219	-0.787667	3.80991	0	1	1	1.67219	2.97971	3.27889	0.603775	0.545993	1	2
TraesCS3B02G251200LC		0	0	0	0	0	0	0	0	0	0	0	0	0.990669	0	0	0	0	46.8986	18.4641	0	0	0	15.6329	0	4.86369	3.09935	0.461946	3.88789	0	1	1	3.09935	0.958063	3.88827	0	1	1	3.09935	1.42001	3.65368	0.114955	0.908481	1	#N/A	#N/A	#N/A	#N/A	#N/A	#N/A	#N/A	#N/A	#N/A	#N/A	#N/A	#N/A	#N/A	#N/A	#N/A	#N/A	#N/A	#N/A	5.37119	-2.6545	2.77262	-0.596728	0.550689	1	5.37119	29.9982	2.83779	10.2186	1.63731e-24	1.01587e-19	5.37119	27.3437	2.59195	10.1637	2.88015e-24	2.62744e-20	3
TraesCS1A02G149900		0	0	0	0	0	0	0	0	1.31611	6.29424	0	0	0	0	0	6.97313	3.17414	0	4.92376	0.438704	0	0	0	2.36709	2.97422	1.05631	0.340964	3.86638	0	1	1	1.05631	0.138245	3.8748	0	1	1	1.05631	0.479209	3.64501	0	1	1	0.144739	-0.9526	4.052	0	1	1	0.144739	1.37473	4.05201	0.0924802	0.926317	1	0.144739	0	4.08051	0	1	1	1.72478	16.2939	3.77922	4.04685	5.19123e-05	0.00612646	1.72478	-15.8591	3.79007	-3.92053	8.83544e-05	0.0100879	1.72478	0.434828	3.2764	0	1	1	2
TraesCS6D02G082200		0	1.21616	0	0	43.1484	4.30794	0	2.38489	0	0	0	0	0	0.844976	0	15.6895	0	0	0	14.3828	0	1.03057	0.794964	0	4.99937	3.16162	4.07841	3.27526	0.939898	0.34727	1	3.16162	29.5669	3.3368	8.56116	1.11735e-17	3.41335e-13	3.16162	33.6453	3.12117	10.4593	1.32837e-25	6.08701e-21	4.94168	-2.28154	3.89354	-0.329145	0.742046	1	4.94168	4.12796	3.92103	0.797739	0.425022	1	4.94168	1.84642	3.99826	0.211698	0.832343	1	1.80267	5.89034	3.94306	1.24024	0.214887	1	1.80267	16.1257	4.06526	3.72072	0.000198653	0.0195917	1.80267	22.0161	3.57721	5.87499	4.22868e-09	9.791e-07	7
TraesCS2A02G472400LC		0	0	0	0	0	0	8.39465	0	1.97417	0	0	0	0	0	0	0	0	4.88527	4.92376	0.658056	2.79822	0	1.62842	0	1.23094	0.946105	-1.43595	3.86802	-0.112706	0.910264	1	0.946105	1.26278	3.86493	0.0679917	0.945792	1	0.946105	-0.173166	3.65198	0	1	1	1.12702	-22.5587	3.99449	-5.39711	6.77227e-08	1.77367e-05	1.12702	-1.12507	3.8898	-0.0321542	0.974349	1	1.12702	-23.6838	3.98092	-5.69813	1.21128e-08	3.56265e-06	0.792665	-0.989663	4.02117	0	1	1	0.792665	2.3058	4.0444	0.322867	0.746796	1	0.792665	1.31614	3.62254	0.08727	0.930457	1	5
TraesCS3D02G413200LC		0	0	0	0	0	0	0	0.596223	3.94834	0	0	0	0	8.44976	0	10.4597	0	0	0	1.31611	0	4.22488	0.198741	0	2.61492	1.09631	0.655965	3.87379	0	1	1	1.09631	1.02953	3.88698	0.00759773	0.993938	1	1.09631	1.6855	3.66942	0.186814	0.851807	1	1.35258	0.735627	3.96482	0	1	1	1.35258	1.30374	3.98443	0.0762325	0.939234	1	1.35258	2.03937	3.98267	0.260973	0.794113	1	0.889754	2.09238	4.0121	0.272272	0.785413	1	0.889754	14.7895	4.07662	3.38257	0.000718104	0.0580245	0.889754	16.8819	3.62539	4.38072	1.18286e-05	0.00100754	2
TraesCS3D02G027100		1280.54	355.12	889.678	553.031	468.357	267.092	490.621	1042.79	606.07	642.799	951.735	1124.3	295.219	332.076	611.269	156.895	861.778	1243.79	171.101	784.987	665.129	343.598	1136.96	751.381	222.577	593.197	-2.11174	0.258911	-4.2939	1.75558e-05	0.00299056	593.197	0.411236	0.256704	0	1	1	593.197	-1.7005	0.244752	-2.86209	0.00420861	0.560613	590.418	-1.82318	0.520644	-1.58108	0.11386	1	590.418	0.203798	0.518065	0	1	1	590.418	-1.61938	0.520795	-1.1893	0.234322	1	591.077	-2.3727	0.301861	-4.54747	5.42953e-06	0.00112316	591.077	0.598103	0.29862	0	1	1	591.077	-1.7746	0.27168	-2.85115	0.00435617	0.301058	1
TraesCS2D02G500800		0	4.86465	5.82441	0.523703	0	1.72317	27.9822	7.15467	5.26445	5.50746	0	2.09563	0	0	19.6391	0	0	0	2.46188	1.75482	9.50196	2.43233	3.08343	7.74275	1.04626	3.88212	-2.20017	2.06875	-0.580146	0.561816	1	3.88212	-1.32691	1.96521	-0.16635	0.867882	1	3.88212	-3.52709	1.93122	-1.30854	0.190689	1	4.20233	-15.9345	4.01205	-3.7224	0.000197337	0.00991375	4.20233	-4.97342	3.86915	-1.02695	0.304445	1	4.20233	-20.9079	3.93582	-5.05813	4.23383e-07	5.73428e-05	3.59208	-0.988301	2.36072	0	1	1	3.59208	-1.44987	2.28233	-0.197108	0.843743	1	3.59208	-2.43817	2.10798	-0.682249	0.495082	1	5
TraesCS2B02G479500		8.57119	4.86465	48.0514	0	3.13807	0	10.2601	1.19245	7.23862	17.3092	66.7104	49.2472	0	0	88.3762	0	12.6965	0	1.23094	6.31596	25.6569	2.43233	16.8132	41.6083	0.307735	15.6971	-3.30187	1.46882	-1.56716	0.117078	1	15.6971	-2.27939	1.34221	-0.953199	0.340489	1	15.6971	-5.58127	1.39104	-3.29341	0.000989787	0.170943	13.0189	-2.37902	2.29719	-0.600309	0.5483	1	13.0189	-0.00172936	2.21404	0	1	1	13.0189	-2.38075	2.29362	-0.601996	0.547177	1	17.648	-3.71078	1.55108	-1.74767	0.0805213	1	17.648	-2.98255	1.26189	-1.5711	0.116161	1	17.648	-6.69333	1.41097	-4.03504	5.45934e-05	0.00438796	6
TraesCS5D02G248300LC		0	0	0	10.4741	0	0	0	0	0	0	0	0	0	0.844976	0	0	0	0	0	0	3.49135	0.422488	0	0	0	1.51862	2.12362	3.87483	0.289979	0.771832	1	1.51862	-1.648	3.87635	-0.167168	0.867238	1	1.51862	0.475618	3.65197	0	1	1	3.56078	21.3022	3.94409	5.14752	2.63958e-07	5.10394e-05	3.56078	-16.3347	4.02202	-3.81269	0.000137463	0.0127736	3.56078	4.96754	3.88208	1.02201	0.306774	1	#N/A	#N/A	#N/A	#N/A	#N/A	#N/A	#N/A	#N/A	#N/A	#N/A	#N/A	#N/A	#N/A	#N/A	#N/A	#N/A	#N/A	#N/A	4
TraesCS2A02G310000		83.1405	48.6465	96.8308	1.04741	141.213	15.5086	57.8298	40.5431	128.979	89.6929	70.2683	75.4426	42.5988	28.7292	100.651	12.203	44.4379	101.614	25.8498	117.778	43.0485	38.6879	72.5331	82.9031	24.04	56.4085	-3.29611	0.742096	-3.09409	0.00197417	0.150423	56.4085	1.26165	0.724268	0.361261	0.717905	1	56.4085	-2.03446	0.702889	-1.47173	0.141093	1	61.4268	-5.60653	1.31122	-3.51317	0.000442787	0.0188127	61.4268	2.89	1.20585	1.56735	0.117033	1	61.4268	-2.71653	1.31939	-1.30101	0.193256	1	52.2299	-1.49078	0.651329	-0.753501	0.451149	1	52.2299	-0.260913	0.638763	0	1	1	52.2299	-1.75169	0.588234	-1.27788	0.201293	1	1
TraesCS4B02G159200		0	0	0	0	5.49162	2.58476	0	3.57734	0	0	0	3.14344	0	0.844976	0	0	0	0	1.23094	1.83054	0	0.422488	2.24026	0	0.953926	0.943994	-0.0835125	3.5288	0	1	1	0.943994	2.97114	3.57609	0.551198	0.581498	1	0.943994	2.88762	3.38552	0.557557	0.577147	1	1.05532	3.65709	3.91623	0.678482	0.497466	1	1.05532	17.7688	4.02813	4.16293	3.14188e-05	0.00413818	1.05532	21.4259	3.97247	5.14187	2.72021e-07	3.95541e-05	0.850987	-1.84248	3.93549	-0.214073	0.83049	1	0.850987	3.7118	3.96374	0.684153	0.493879	1	0.850987	1.86932	3.63854	0.23892	0.811168	1	3
TraesCS7A02G185200LC		53.1414	9.7293	42.955	113.644	47.071	8.61587	0	97.1843	51.3284	29.1109	22.2368	110.02	15.8507	21.9694	2.45489	0	20.6319	101.614	0	50.5136	45.2935	15.8493	102.939	23.7882	6.11664	34.9279	-4.85654	1.03862	-3.71313	0.000204708	0.0233633	34.9279	2.28023	0.989424	1.29392	0.195693	1	34.9279	-2.5763	0.996065	-1.58253	0.113528	1	34.8818	-4.87783	1.82481	-2.12506	0.0335815	0.702068	34.8818	1.90716	1.73086	0.52411	0.600202	1	34.8818	-2.97067	1.83261	-1.07533	0.282225	1	34.6825	-4.68638	0.969176	-3.80362	0.000142596	0.0136787	34.6825	2.40196	0.912559	1.53629	0.124467	1	34.6825	-2.28442	0.905674	-1.4182	0.156133	1	3
TraesCS7B02G368400		0	12.1616	0	0	0	0	6.52918	0	0	1.57356	0	1.04781	0	2.53493	0	0	4.7612	0	7.38564	0	2.17639	7.34828	0.349271	1.58369	1.84641	1.94098	4.76471	2.94233	1.2795	0.200722	1	1.94098	-4.31826	2.94643	-1.1262	0.260082	1	1.94098	0.446447	2.70299	0	1	1	2.9181	20.8614	3.93016	5.05359	4.33571e-07	7.50442e-05	2.9181	-15.6879	4.02829	-3.64618	0.000266167	0.0209612	2.9181	5.17356	3.87517	1.077	0.281479	1	1.19033	-0.392307	4.0744	0	1	1	1.19033	-0.527416	4.05883	0	1	1	1.19033	-0.919723	3.59438	0	1	1	4
TraesCS6A02G125100LC		0	1.21616	0	0	0	0	8.39465	2.98111	0	0	0	1.04781	3.96268	6.75981	4.90979	3.48657	0	0.977055	0	0	2.79822	3.98799	1.66866	1.22745	1.86231	1.57847	0.826988	2.83243	0	1	1	1.57847	-0.295766	2.83936	0	1	1	1.57847	0.531222	2.68709	0	1	1	1.77794	16.0763	3.97711	3.79077	0.000150181	0.0079909	1.77794	-16.0636	3.9763	-3.78834	0.000151656	0.0136596	1.77794	0.012707	3.86663	0	1	1	1.40128	-0.614071	3.36664	0	1	1	1.40128	1.3098	3.38758	0.0914512	0.927134	1	1.40128	0.695727	3.08174	0	1	1	5
TraesCS7B02G020800	TaSEP1-B4	5.99983	4.86465	236.617	6.80814	5.49162	27.5708	7.46191	822.787	22.3739	308.418	4.44736	277.671	10.8974	2.53493	100.651	12.203	34.9155	623.361	19.6951	11.2885	6.23914	3.69979	574.606	170.15	17.5915	119.905	-2.3906	0.695796	-1.99858	0.045654	1	119.905	1.38624	0.682606	0.565829	0.57151	1	119.905	-1.00436	0.662533	-0.00658683	0.994745	1	10.1011	-0.103366	1.46895	0	1	1	10.1011	0.898536	1.47545	0	1	1	10.1011	0.79517	1.48198	0	1	1	200.428	-4.63045	0.521958	-6.95545	3.51431e-12	7.12437e-09	200.428	1.66136	0.494511	1.3374	0.181092	1	200.428	-2.96909	0.481127	-4.09267	4.26432e-05	0.00343654	3
TraesCS7D02G112800LC		0	0	0	0	0	0	0	0	0	0	0	0	8.91602	0.844976	0	0	0	5.86233	0	0	0	0.422488	1.95411	0	2.22901	0.734302	0.919538	3.87341	0	1	1	0.734302	0.621334	3.88036	0	1	1	0.734302	1.54087	3.65975	0.147789	0.882509	1	0.0918358	1.30582	4.0713	0.0751172	0.940121	1	0.0918358	0	4.08046	0	1	1	0.0918358	1.32312	4.07137	0.0793645	0.936743	1	1.19381	0.554336	3.92418	0	1	1	1.19381	22.2852	4.00834	5.31024	1.0948e-07	4.53974e-05	1.19381	22.8396	3.61149	6.04725	1.47336e-09	4.15737e-07	2
TraesCS5B02G125800LC		11.9997	1.21616	9.46466	0	0	3.44635	0	19.6753	0	7.8678	0	4.19125	19.8134	3.37991	17.1843	13.9463	0	8.79349	0	3.99989	0	2.29803	10.8867	8.62918	9.3015	5.69777	0.322843	1.46958	0	1	1	5.69777	0.747016	1.48683	0	1	1	5.69777	1.06986	1.42828	0.0489111	0.96099	1	1.93994	4.13707	3.89812	0.804764	0.420956	1	1.93994	18.7269	4.02348	4.40587	1.0536e-05	0.00174092	1.93994	22.864	3.9591	5.52246	3.34282e-08	7.73017e-06	8.43477	0.0445502	1.31612	0	1	1	8.43477	-0.22785	1.31501	0	1	1	8.43477	-0.1833	1.25784	0	1	1	3
TraesCS4D02G040800		23.1422	526.598	368.394	407.441	301.254	714.256	176.288	39.3507	66.4637	78.678	39.1368	94.3032	326.921	423.333	201.301	1122.67	407.876	100.637	809.959	130.287	207.622	474.966	78.0969	264.062	743.452	686.917	3.35087	0.516238	4.55385	5.26737e-06	0.00111744	686.917	-1.48647	0.517302	-0.940394	0.347016	1	686.917	1.8644	0.484549	1.78393	0.0744348	1	1144.62	3.70954	0.941694	2.87731	0.00401084	0.131164	1144.62	-1.34833	0.942933	-0.369408	0.711824	1	1144.62	2.36122	0.939339	1.44912	0.147304	1	343.832	3.07741	0.36052	5.76228	8.29864e-09	6.52631e-06	343.832	-1.48416	0.363555	-1.33173	0.182949	1	343.832	1.59326	0.31658	1.87395	0.0609368	1	4
TraesCS4B02G122300LC		0	6.08081	0	0.523703	0	0	0	17.2905	0	0	5.33683	6.28688	0	0	0	0	0	0	0	0	1.95351	3.04041	7.85911	0	0	1.66436	-26.4536	3.87794	-6.56369	5.24915e-11	5.7465e-08	1.66436	1.02376	3.85114	0.00616871	0.995078	1	1.66436	-25.4298	3.67482	-6.64789	2.97315e-11	1.68196e-08	1.31024	0.404853	4.08044	0	1	1	1.31024	-3.07047	3.96984	-0.521551	0.601983	1	1.31024	-2.66562	3.96988	-0.419564	0.674804	1	1.90574	-4.63971	3.96002	-0.919115	0.358035	1	1.90574	4.56139	3.96002	0.899338	0.368473	1	1.90574	0	3.67814	0	1	1	3
TraesCS2D02G203200		0	83.9152	15.2891	0	135.721	36.1867	30.7804	17.2905	30.2706	4.72068	0	3.14344	52.5055	59.1483	4.90979	76.7045	0	0	513.302	55.3307	10.2601	71.5318	6.8113	6.22988	169.675	83.7598	2.59202	0.897544	1.77375	0.076105	1	83.7598	1.52744	0.936924	0.562948	0.573471	1	83.7598	4.11945	0.865456	3.60441	0.000312869	0.0597358	117.191	1.66134	0.971658	0.680628	0.496107	1	117.191	3.29772	1.06453	2.15845	0.0308928	1	117.191	4.95906	1.04626	3.78401	0.000154323	0.00882066	58.3044	4.02256	1.72962	1.74752	0.0805468	1	58.3044	-0.296546	1.76019	0	1	1	58.3044	3.72601	1.54553	1.76381	0.0777643	1	4
TraesCS5A02G533300		0	0	0	0	0	2.58476	0	5.96223	0	0	0	0	0	0	0	5.22985	0	0	0	0	0	0	1.98741	0	1.95365	0.64245	0.997966	3.8742	0	1	1	0.64245	0.767852	3.89222	0	1	1	0.64245	1.76582	3.66592	0.208902	0.834525	1	#N/A	#N/A	#N/A	#N/A	#N/A	#N/A	#N/A	#N/A	#N/A	#N/A	#N/A	#N/A	#N/A	#N/A	#N/A	#N/A	#N/A	#N/A	1.11112	4.71148	3.94496	0.940814	0.3468	1	1.11112	17.3	4.05549	4.01924	5.83857e-05	0.00717829	1.11112	22.0115	3.58751	5.85684	4.71752e-09	1.07055e-06	3
TraesCS5D02G502200		0	0	0	0	0	0	0	0	0	0	0	0	0.990669	0	0	10.4597	0	2.93116	0	0	0	0	0.977055	0	2.86259	0.671102	0.917285	3.88315	0	1	1	0.671102	0.745599	3.89882	0	1	1	0.671102	1.66288	3.6754	0.180357	0.856873	1	#N/A	#N/A	#N/A	#N/A	#N/A	#N/A	#N/A	#N/A	#N/A	#N/A	#N/A	#N/A	#N/A	#N/A	#N/A	#N/A	#N/A	#N/A	1.15921	4.88168	3.97415	0.976732	0.328702	1	1.15921	16.0977	4.07119	3.70843	0.000208547	0.020413	1.15921	20.9794	3.59839	5.55231	2.81916e-08	4.93628e-06	2
TraesCS4B02G329200		0	20.6748	0	0	0	0	34.5114	15.5018	6.58056	0	6.22631	23.0519	3.96268	0	0	0	3.17414	8.79349	0	2.19352	13.5792	10.3374	15.7824	0.793534	0.990669	5.74944	-4.14748	2.18065	-1.44337	0.148916	1	5.74944	1.59457	2.12055	0.280386	0.779181	1	5.74944	-2.55291	2.08707	-0.744062	0.456839	1	7.41556	-11.4878	3.28785	-3.18988	0.00142331	0.0527531	7.41556	-4.05507	3.13177	-0.975511	0.329307	1	7.41556	-15.5429	3.25525	-4.46752	7.91298e-06	0.000694813	4.40557	-4.90588	2.37077	-1.64752	0.099452	1	4.40557	5.4035	2.37483	1.85424	0.0637048	1	4.40557	0.497625	2.26465	0	1	1	3
TraesCS3B02G864900LC		25.7136	64.4566	3.64026	0	57.2697	56.0032	88.6102	33.9847	127.663	36.9786	55.1473	59.7254	49.5334	2.53493	56.4626	29.6358	7.93534	28.3346	4.92376	70.2154	47.9192	33.4958	40.6816	26.2542	35.024	36.9573	-1.99504	0.999139	-0.995895	0.319301	1	36.9573	1.22376	0.989689	0.226092	0.82113	1	36.9573	-0.771276	0.951079	0	1	1	46.1296	-6.74254	1.58577	-3.62128	0.000293148	0.0134213	46.1296	1.45316	1.3443	0.337097	0.736044	1	46.1296	-5.28938	1.58995	-2.69781	0.0069797	0.259327	29.6696	0.199256	0.845171	0	1	1	29.6696	0.355206	0.849648	0	1	1	29.6696	0.554462	0.781702	0	1	1	7
TraesCS2B02G475400		0	12.1616	3.64026	0	0	0	7.46191	7.15467	0	0	0	0	0	13.5196	0	13.9463	0	2.93116	2.46188	0	2.4873	12.8406	3.36195	0.910064	4.10204	2.95621	2.40584	2.85201	0.49293	0.622062	1	2.95621	0.0313259	2.88086	0	1	1	2.95621	2.43717	2.70549	0.531205	0.595277	1	3.61158	17.8312	3.97105	4.23848	2.25035e-05	0.00195145	3.61158	-17.2076	3.97522	-4.07716	4.55882e-05	0.00561447	3.61158	0.623608	3.85902	0	1	1	2.43159	0.35906	3.08361	0	1	1	2.43159	3.1051	3.18931	0.660048	0.509223	1	2.43159	3.46416	2.88858	0.853068	0.393622	1	4
TraesCS1D02G172300		0	0	0	0	5.49162	0	0	0	0	0	0	10.4781	0	1.68995	0	0	0	0	0	1.83054	0	0.844976	3.49271	0	0	0.826752	-6.24607	3.87306	-1.3545	0.175576	1	0.826752	24.5284	3.87966	6.06456	1.32317e-09	1.34737e-06	0.826752	18.2824	3.69254	4.68035	2.86386e-06	0.000674708	0.783954	-0.489742	3.92195	0	1	1	0.783954	2.70296	3.99047	0.426757	0.669556	1	0.783954	2.21322	4.01551	0.302134	0.76255	1	0.847657	-2.03793	4.04101	-0.256848	0.797296	1	0.847657	1.99961	4.04658	0.247026	0.804888	1	0.847657	0	3.67379	0	1	1	3
TraesCS2B02G589200		5.99983	0	3.64026	0	30.5962	0	0	14.9056	65.8056	4.72068	20.4579	27.2432	0.990669	2.53493	9.81957	0	0	74.2562	45.5448	34.1339	6.81929	1.26746	38.8016	4.54513	11.6339	14.3692	-5.72118	1.3081	-3.6092	0.000307147	0.0329612	14.3692	3.752	1.22323	2.24978	0.0244631	1	14.3692	-1.96918	1.26552	-0.765832	0.443776	1	13.7637	-6.07851	2.12598	-2.38878	0.0169043	0.422514	13.7637	4.80521	2.09373	1.81743	0.069151	1	13.7637	-1.27329	2.26611	-0.120601	0.904007	1	14.6515	-5.271	1.61518	-2.64429	0.00818618	0.371354	14.6515	3.14613	1.47771	1.45234	0.146408	1	14.6515	-2.12487	1.45958	-0.770683	0.440895	1	1
TraesCS5A02G178800		3.42847	18.2424	7.28051	17.8059	3.13807	34.4635	54.0989	13.1169	1.31611	4.72068	8.89472	12.5738	15.8507	27.0392	14.7294	0	1.58707	0.977055	23.3879	2.62755	26.9332	22.6408	8.88924	7.0794	18.4255	20.2251	2.88848	0.874498	2.15951	0.0308109	1	20.2251	-1.22192	0.884176	-0.250988	0.801824	1	20.2251	1.66657	0.814524	0.818349	0.413158	1	33.2017	4.5513	0.989608	3.5886	0.000332463	0.01484	33.2017	-3.11203	0.997295	-2.11776	0.0341957	1	33.2017	1.43928	0.883379	0.497267	0.619001	1	10.3886	1.3684	1.41488	0.260377	0.794573	1	10.3886	0.2917	1.43766	0	1	1	10.3886	1.6601	1.28599	0.513304	0.607739	1	4
TraesCS1B02G276300		81.4263	10765.5	1707.28	449.861	1440.37	4291.57	3695.51	272.474	101.999	89.6929	35.5789	367.783	1375.05	2342.27	2037.56	17000.5	117.443	337.084	10215.6	541.266	1393.65	6553.87	325.78	987.994	8220.67	4510.3	4.27371	0.645581	5.07095	3.95829e-07	0.00013049	4510.3	-0.929028	0.646048	0	1	1	4510.3	3.34468	0.608229	3.85493	0.000115763	0.0230635	6439.7	4.44309	0.723899	4.75631	1.97165e-06	0.000268641	6439.7	-1.1892	0.724935	-0.260986	0.794103	1	6439.7	3.25389	0.722376	3.1201	0.00180788	0.0776098	3046.05	4.04776	1.03697	2.93909	0.00329177	0.179281	3046.05	-0.66846	1.03744	0	1	1	3046.05	3.3793	0.927367	2.56565	0.0102983	0.658815	4
TraesCS1D02G159500LC		1.71424	0	0	0	0	2.58476	6.52918	1.19245	0.658056	0	0	1.04781	8.91602	0	0	0	6.34827	0	1.23094	0.790765	2.17639	0	0.746753	1.58707	3.18293	1.4157	-1.85347	2.957	-0.288628	0.772866	1	1.4157	3.4759	2.97232	0.832985	0.404853	1	1.4157	1.62243	2.8089	0.221591	0.824632	1	0.968175	-19.9912	3.97168	-4.78166	1.73856e-06	0.00024159	0.968175	3.34593	3.91568	0.599112	0.549098	1	0.968175	-16.6453	4.02834	-3.8838	0.000102837	0.0062181	1.71774	1.81391	3.21928	0.252824	0.800404	1	1.71774	0.856399	3.30567	0	1	1	1.71774	2.67031	2.8627	0.583474	0.559574	1	2
TraesCS4A02G194800		286.278	207.964	334.903	764.607	194.56	261.061	27.0494	61.4109	68.4379	362.705	201.91	106.877	322.958	211.244	201.301	495.092	192.035	24.4264	176.025	183.092	331.189	209.604	64.2381	272.736	313.784	252.856	1.81077	0.517008	1.56819	0.116836	1	252.856	-1.58006	0.517146	-1.12165	0.262011	1	252.856	0.230711	0.486192	0	1	1	315.349	1.29902	0.877289	0.340851	0.733216	1	315.349	-0.767402	0.877559	0	1	1	315.349	0.531622	0.876632	0	1	1	205.066	2.5312	0.445786	3.43482	0.00059294	0.0425292	205.066	-2.47396	0.445982	-3.30499	0.000949801	0.074889	205.066	0.057232	0.391709	0	1	1	4
TraesCS3D02G025900LC		0	0	0	0	0	0	5.59644	2.38489	1.97417	0	0	1.04781	4.95334	0	0	12.203	0	12.7017	0	0.658056	1.86548	0	5.37814	0	4.28908	1.91436	-1.03138	3.37421	-0.00930078	0.992579	1	1.91436	2.39583	3.39346	0.411329	0.680831	1	1.91436	1.36444	3.22605	0.112969	0.910055	1	0.823719	-19.9679	3.99739	-4.74506	2.08439e-06	0.000281053	0.823719	-0.845775	3.89931	0	1	1	0.823719	-20.8137	3.98702	-4.96954	6.71122e-07	8.36647e-05	2.6889	-0.874786	2.82447	0	1	1	2.6889	4.4398	2.97706	1.15543	0.247912	1	2.6889	3.56501	2.71851	0.943538	0.345406	1	3
TraesCS5A02G413100		15.4281	4.86465	16.7452	37.7066	0	0	0	17.8867	34.2189	2.36034	0.889472	3.14344	1.98134	0	4.90979	0	1.58707	0	29.5426	16.549	12.8654	2.43233	7.01004	6.40059	7.88098	7.99723	-3.40962	1.63235	-1.47616	0.1399	1	7.99723	0.208192	1.56248	0	1	1	7.99723	-3.20142	1.53415	-1.43495	0.151302	1	10.189	-19.9193	2.6806	-7.05787	1.69079e-12	3.84146e-09	10.189	1.86742	2.48181	0.349513	0.726705	1	10.189	-18.0519	2.68806	-6.34357	2.24494e-10	1.32481e-07	6.31198	-2.55563	2.06222	-0.754347	0.450641	1	6.31198	-0.600187	1.94734	0	1	1	6.31198	-3.15582	1.82457	-1.18155	0.237384	1	7
TraesCS4D02G140100		0	0	0	0	4.7071	0	0	1.78867	0.658056	0	3.55789	4.19125	0	0	0	1.74328	0	0	0	1.78839	1.18596	0	1.99331	0	0.435821	0.78005	-2.07454	3.8629	-0.278168	0.780883	1	0.78005	1.97924	3.8642	0.253413	0.799949	1	0.78005	-0.0952993	3.68171	0	1	1	0.977945	-23.9684	3.97419	-5.7794	7.4969e-09	3.87113e-06	0.977945	1.77196	3.90419	0.197727	0.843259	1	0.977945	-22.1964	4.01479	-5.27959	1.29471e-07	2.18723e-05	0.623858	-1.81804	4.00758	-0.204124	0.838257	1	0.623858	2.39128	4.01908	0.34617	0.729215	1	0.623858	0.573243	3.66905	0	1	1	1
TraesCS5B02G069700		46.2844	40.1334	31.3062	14.6637	110.617	1.72317	87.6775	71.5467	91.4698	11.0149	64.042	75.4426	52.5055	16.0546	17.1843	8.71642	57.1344	80.1185	44.3139	82.7904	55.4611	28.094	75.7026	29.1599	26.8147	43.1903	-3.23942	0.784144	-2.85588	0.00429177	0.273957	43.1903	1.34057	0.763034	0.446341	0.655351	1	43.1903	-1.89885	0.742718	-1.21021	0.226197	1	51.5119	-5.09129	1.24687	-3.28125	0.00103348	0.0398822	51.5119	0.89618	1.11416	0	1	1	51.5119	-4.19511	1.2485	-2.55915	0.0104927	0.361615	36.4435	-2.26757	0.870999	-1.45531	0.145584	1	36.4435	1.86599	0.867916	0.997778	0.318387	1	36.4435	-0.401585	0.792091	0	1	1	1
TraesCSU02G169200		0	0	0	0	0	6.8927	7.46191	7.15467	9.21279	0	0	0	0	0	0	1.74328	0	0	0	3.07093	2.4873	0	2.38489	0	2.159	1.83645	2.15408	3.45423	0.334105	0.7383	1	1.83645	4.68316	3.499	1.05263	0.29251	1	1.83645	6.83723	3.29761	1.77014	0.0767038	1	2.55533	-0.345145	3.85093	0	1	1	2.55533	2.37277	3.89304	0.352621	0.724372	1	2.55533	2.02762	3.90336	0.263266	0.792345	1	1.27454	4.625	3.95556	0.91643	0.359441	1	1.27454	17.6596	4.05456	4.10884	3.97644e-05	0.00539813	1.27454	22.2846	3.59741	5.91663	3.28595e-09	8.03657e-07	7
TraesCS3A02G438400		0	37.701	36.4026	0.523703	6.27614	18.0933	1.86548	4.17356	1.97417	3.14712	8.00525	14.6694	2.97201	38.8689	0	3.48657	9.52241	1.95411	73.8564	2.7501	3.46481	38.285	6.93235	12.268	24.6021	20.7509	2.99384	1.04847	1.90167	0.0572139	1	20.7509	-0.11215	1.07168	0	1	1	20.7509	2.88169	0.990453	1.89983	0.0574554	1	30.2212	5.45674	1.35018	3.30085	0.000963912	0.0374201	30.2212	-0.462614	1.41513	0	1	1	30.2212	4.99412	1.31152	3.04542	0.00232353	0.097086	13.5825	-0.320617	1.31139	0	1	1	13.5825	0.806463	1.32937	0	1	1	13.5825	0.485847	1.19307	0	1	1	4
TraesCS7B02G200100		0	1.21616	0	0	0	0	7.46191	0	1.31611	0	0	0	0	0	0	1.74328	0	0	0	0.438704	2.4873	0.608081	0	0	0.435821	0.551826	-0.0150667	3.89343	0	1	1	0.551826	-0.16853	3.89169	0	1	1	0.551826	-0.183597	3.67726	0	1	1	1.08689	-14.3147	4.00887	-3.32132	0.000895927	0.0351866	1.08689	-1.36064	3.90963	-0.0922446	0.926504	1	1.08689	-15.6754	3.9854	-3.68228	0.000231156	0.0126038	0.140263	1.20452	4.11089	0.0497499	0.960322	1	0.140263	0	4.11217	0	1	1	0.140263	0.63391	3.67707	0	1	1	5
TraesCS5D02G416300		5.99983	1.21616	124.497	96.8851	0	63.7574	44.7715	0	0	18.0959	1.77894	3.14344	36.6548	33.7991	27.0038	5.22985	136.488	0	6.1547	1.99994	47.8118	17.5076	1.04781	76.5211	27.9492	28.515	4.73188	1.22813	3.03866	0.00237634	0.174101	28.515	-5.67755	1.22521	-3.81774	0.000134681	0.0449012	28.515	-0.945669	1.03207	0	1	1	20.9111	5.16552	2.15241	1.93528	0.0529555	0.940878	20.9111	-5.57928	2.14999	-2.1299	0.0331796	1	20.9111	-0.413761	1.95484	0	1	1	34.0065	4.61685	1.27965	2.82645	0.00470673	0.239607	34.0065	-5.8582	1.27424	-3.81264	0.000137491	0.0146352	34.0065	-1.24135	0.92674	-0.26043	0.794532	1	6
TraesCS5A02G179000		0	0	2.18415	0	0	1.72317	8.39465	0	0	3.9339	0	0	0	0	0	0	4.7612	0	0	0	2.79822	0	0	2.71981	0.430794	1.8589	1.95105	3.77264	0.25209	0.800971	1	1.8589	-3.95274	3.7459	-0.788259	0.430545	1	1.8589	-2.00169	3.51581	-0.28491	0.775713	1	2.95496	18.1159	3.96853	4.3129	1.61131e-05	0.0015019	2.95496	-16.9877	3.97177	-4.02532	5.6898e-05	0.00653716	2.95496	1.12822	3.85267	0.0332797	0.973452	1	1.01943	1.42127	4.08338	0.103167	0.917831	1	1.01943	-4.00149	4.02139	-0.746382	0.455437	1	1.01943	-2.58023	3.56422	-0.443359	0.657506	1	4
TraesCS1B02G449100LC		0	0	0	1.57111	0	2.58476	0	3.57734	0.658056	0	7.11578	0	0	0	0	0	0	0	1.23094	0.219352	2.89563	0	1.19245	0	0.953926	0.78206	0.688363	3.87027	0	1	1	0.78206	-0.961178	3.85957	0	1	1	0.78206	-0.272815	3.63872	0	1	1	1.02537	-0.361769	4.04607	0	1	1	1.02537	-2.69628	3.93112	-0.431501	0.666104	1	1.02537	-3.05805	3.95251	-0.520694	0.60258	1	0.59669	-0.239973	3.95661	0	1	1	0.59669	29.9958	4.01803	7.21641	5.33761e-13	1.31602e-09	0.59669	29.7558	3.61116	7.96303	1.67877e-15	2.47011e-12	5
TraesCS2A02G463200		6.85695	227.422	57.516	0	12.5523	159.394	46.637	0	15.7934	47.2068	18.6789	2.09563	27.7387	70.133	56.4626	230.113	96.8111	0.977055	70.1636	11.7342	21.772	148.778	1.02423	64.4991	121.852	68.4617	4.43215	0.879905	3.90059	9.59605e-05	0.0124215	68.4617	-3.18695	0.881875	-2.47988	0.0131426	1	68.4617	1.2452	0.803389	0.305206	0.76021	1	78.5741	3.70618	1.22546	2.20829	0.0272243	0.605518	78.5741	-0.590971	1.23583	0	1	1	78.5741	3.11521	1.21832	1.73616	0.0825357	1	60.365	6.95284	1.07361	5.5447	2.94461e-08	1.80549e-05	60.365	-6.44819	1.07495	-5.06834	4.01308e-07	0.00011964	60.365	0.504648	0.582424	0	1	1	4
TraesCS2D02G180000		0	6.08081	3.64026	1.57111	0	0.861587	0	0	0	0	0	0	0	0	0	0	19.0448	0	2.46188	0	0.523703	3.04041	0	5.67127	0.830867	8.46796	1.63311	3.87995	0.163174	0.870381	1	8.46796	-2.32615	3.869	-0.342762	0.731777	1	8.46796	-0.69304	3.62669	0	1	1	17.0219	19.78	2.93847	6.39108	1.64719e-10	1.96648e-07	17.0219	-16.3143	2.96808	-5.15966	2.47395e-07	7.27488e-05	17.0219	3.46571	2.79407	0.88248	0.377517	1	2.09563	0.957053	3.45491	0	1	1	2.09563	-2.41111	3.4349	-0.410816	0.681207	1	2.09563	-1.45406	2.98472	-0.152128	0.879086	1	4
TraesCS3A02G433800		29.142	25.5394	10.9208	60.2259	130.23	7.75428	156.7	103.743	132.927	14.9488	29.3526	19.9085	47.5521	10.1397	24.5489	0	34.9155	43.9675	2.46188	97.4331	82.0929	17.8396	55.8729	21.3335	14.4421	41.5161	-3.44872	0.869171	-2.81731	0.00484276	0.302742	41.5161	0.227272	0.830374	0	1	1	41.5161	-3.22145	0.827236	-2.68539	0.0072445	0.837238	62.7163	-5.30521	1.29198	-3.33224	0.000861489	0.033878	62.7163	-0.254573	1.13659	0	1	1	62.7163	-5.55978	1.29122	-3.53138	0.000413399	0.0208953	25.1101	-2.43675	1.03068	-1.39398	0.163324	1	25.1101	0.759779	1.0031	0	1	1	25.1101	-1.67697	0.938154	-0.721594	0.470544	1	1
TraesCS3A02G136300		0.857119	245.665	40.0428	64.4155	31.3807	74.9581	66.2245	0	6.58056	15.7356	11.5631	13.6216	5.94401	131.816	58.9174	163.869	6.34827	13.6788	81.2421	12.9395	47.401	188.741	9.10011	30.261	81.5032	94.7923	4.38074	0.639311	5.28811	1.23589e-07	4.68034e-05	94.7923	-2.38121	0.644868	-2.14185	0.0322056	1	94.7923	1.99953	0.577641	1.73037	0.0835638	1	170.034	4.98702	0.832151	4.79122	1.65766e-06	0.0002337	170.034	-2.08668	0.83995	-1.29375	0.195753	1	170.034	2.90034	0.803569	2.36488	0.0180361	0.550595	38.2619	3.51697	0.904799	2.7818	0.00540583	0.267343	38.2619	-2.51103	0.910756	-1.65909	0.097098	1	38.2619	1.00595	0.758991	0.00783339	0.99375	1	4
TraesCS5A02G313100LC		0	0	0	0	0.784517	0	3.73096	0	2.63223	0	0	8.38251	0	0	0	0	0	0	0	1.13891	1.24365	0	2.79417	0	0	0.729652	-2.04894	3.87903	-0.270413	0.786842	1	0.729652	1.46993	3.87529	0.121262	0.903483	1	0.729652	-0.579016	3.68591	0	1	1	0.77964	-23.2972	3.98	-5.60233	2.11494e-08	7.7816e-06	0.77964	1.50421	3.92509	0.128458	0.897787	1	0.77964	-21.793	4.02906	-5.16077	2.45938e-07	3.62838e-05	0.678125	-1.89148	4.05152	-0.220036	0.825843	1	0.678125	1.82399	4.0531	0.203298	0.838902	1	0.678125	0	3.67691	0	1	1	3
TraesCS4D02G142200		0	0	0	1.57111	0	0	0	0	1.31611	3.9339	0	0	0	0	0	0	0	18.564	0	0.438704	0.523703	0	6.18801	0.983475	0	1.18699	-21.4402	3.8809	-5.26686	1.38777e-07	5.14913e-05	1.18699	-0.0245007	3.84388	0	1	1	1.18699	-21.4647	3.66554	-5.58299	2.36416e-08	7.8502e-06	0.315647	-1.20659	4.0378	-0.0511633	0.959195	1	0.315647	-0.111243	3.98508	0	1	1	0.315647	-1.31783	4.02896	-0.0788864	0.937123	1	1.82632	-18.8129	4.00003	-4.45318	8.46072e-06	0.00161811	1.82632	0.969542	3.9188	0	1	1	1.82632	-17.8433	3.6141	-4.66045	3.15513e-06	0.000317693	3
TraesCS7A02G158400		0	1.21616	0	0	0	24.1244	1.86548	0	0	0	0	0	0	0	0	13.9463	0	0	0	0	0.621826	0.608081	0	0	9.51768	1.90877	19.0743	3.88453	4.6529	3.27305e-06	0.000749904	1.90877	-11.5091	3.91603	-2.68361	0.00728324	1	1.90877	7.5652	3.65796	1.79477	0.0726904	1	0.335543	0.404848	4.08044	0	1	1	0.335543	-1.40447	4.05562	-0.0997301	0.920559	1	0.335543	-0.999619	4.05567	0	1	1	3.06863	5.08128	3.4914	1.16895	0.242423	1	3.06863	0	3.59297	0	1	1	3.06863	3.86944	3.09315	0.927676	0.353575	1	2
TraesCS7D02G478800		0	0	0	0	0.784517	0	0	0	0	0	0	5.23907	4.95334	0	0	0	0	0	0	0.261506	0	0	1.74636	0	1.23834	0.515667	-0.384582	3.87952	0	1	1	0.515667	1.39289	3.888	0.101052	0.919509	1	0.515667	1.00831	3.67816	0.00225872	0.998198	1	0.0857547	-0.507129	4.07305	0	1	1	0.0857547	0.929258	4.07307	0	1	1	0.0857547	0	4.08051	0	1	1	0.822792	0.708333	3.94227	0	1	1	0.822792	20.2362	4.01664	4.78913	1.67509e-06	0.00038013	0.822792	20.9445	3.61897	5.51111	3.56569e-08	5.9558e-06	3
TraesCS5D02G617800LC		0	0	0	0	0	0	0.932739	0	0	0	0	0	0	0	4.90979	0	0	5.86233	0	0	0.310913	0	1.95411	1.22745	0	0.59753	0.109416	3.89328	0	1	1	0.59753	-0.912575	3.8825	0	1	1	0.59753	-0.803159	3.66744	0	1	1	0.221399	1.3666	4.08044	0.089844	0.928411	1	0.221399	-1.10359	4.06177	-0.0255042	0.979653	1	0.221399	0.263011	4.06182	0	1	1	0.872324	-18.1749	4.01303	-4.27979	1.87071e-05	0.00282545	0.872324	0.403668	3.95162	0	1	1	0.872324	-17.7713	3.62937	-4.62099	3.81917e-06	0.000370435	3
TraesCS7A02G189500		4.28559	0	2.9122	0	0	0	17.722	0	0	3.14712	0	2.09563	0	0	2.45489	0	3.17414	0	0	1.42853	5.90735	0	0.698542	2.92209	0	1.6737	-1.53638	3.4231	-0.156694	0.875486	1	1.6737	-2.46603	3.35313	-0.437212	0.661958	1	1.6737	-4.00241	3.19136	-0.940793	0.346811	1	2.39117	-18.0808	3.9782	-4.2936	1.75799e-05	0.00161217	2.39117	-0.738622	3.85984	0	1	1	2.39117	-18.8194	3.96893	-4.48974	7.13111e-06	0.000636616	1.11561	-0.927925	4.07141	0	1	1	1.11561	-3.0647	3.96315	-0.520974	0.602385	1	1.11561	-3.99262	3.55579	-0.841621	0.4	1	5
TraesCS5A02G433600		0	0	2.18415	0	0	0	0	0	2.63223	0	0	14.6694	0	0	0	0	0	2.93116	0	0.877408	0	0	5.86685	0.546038	0	1.15313	-1.76246	3.85136	-0.197972	0.843067	1	1.15313	2.06686	3.85282	0.276904	0.781854	1	1.15313	0.304398	3.66905	0	1	1	0.530072	-0.172725	3.9283	0	1	1	0.530072	16.9976	3.99812	4.00127	6.30021e-05	0.00708618	0.530072	16.8248	4.01399	3.94242	8.06638e-05	0.0050383	1.60179	-3.56349	3.97431	-0.645015	0.518918	1	1.60179	2.25294	3.94168	0.317869	0.750584	1	1.60179	-1.31055	3.652	-0.0850363	0.932233	1	3
TraesCS3D02G431600		34.2847	29.1879	20.3854	31.9459	128.661	117.176	72.7537	54.8525	115.818	19.6695	9.7842	35.6257	12.8787	5.91483	46.643	71.4746	7.93534	71.325	16.0022	92.9211	38.1613	17.5514	53.9344	23.6583	54.3828	42.4517	-1.69111	0.747616	-0.924417	0.355269	1	42.4517	1.34523	0.74427	0.463847	0.642757	1	42.4517	-0.345881	0.712833	0	1	1	47.4528	-4.55216	1.04498	-3.39925	0.000675704	0.0272803	47.4528	1.18646	0.947148	0.196862	0.843935	1	47.4528	-3.3657	1.04864	-2.25598	0.0240721	0.67598	38.2933	-0.00562424	0.73428	0	1	1	38.2933	1.0024	0.74299	0.0032302	0.997423	1	38.2933	0.996776	0.681894	0	1	1	7
TraesCS6A02G170200		0	0	0	0	25.1045	0	31.7131	0	0	0	0	0	0	0	0	22.6627	0	0	0	8.36818	10.571	0	0	0	5.66567	3.72532	0.801118	3.86795	0	1	1	3.72532	-0.132728	3.87005	0	1	1	3.72532	0.66839	3.65435	0	1	1	6.18161	-0.824492	3.95644	0	1	1	6.18161	-0.0766272	3.95423	0	1	1	6.18161	-0.90112	3.95668	0	1	1	1.82342	18.8575	4.06735	4.39047	1.13107e-05	0.00192866	1.82342	0	4.11128	0	1	1	1.82342	27.0043	3.64132	7.14146	9.23422e-13	7.32522e-10	5
TraesCS3B02G325200LC		1.71424	0	0	0	0	6.8927	0	0	0	0	0	0	4.95334	0	0	0	0	0	6.1547	0.571412	0	0	0	0	4.50019	0.917649	6.72421	3.87638	1.47669	0.139759	1	0.917649	29.3727	3.91243	7.25194	4.10835e-13	1.29832e-09	0.917649	36.0969	3.65518	9.60196	7.8437e-22	5.52956e-18	0.188093	-1.04788	4.05727	-0.0118013	0.990584	1	0.188093	1.47	4.05729	0.115841	0.907779	1	0.188093	0	4.08051	0	1	1	1.45045	4.62637	3.99411	0.90793	0.363915	1	1.45045	0	4.10221	0	1	1	1.45045	4.24944	3.55508	0.914025	0.360704	1	2
TraesCS4A02G208500		0	0	0	0	0	0	0	5.366	0	3.14712	5.33683	0	0	0	0	0	0	0	0	0	1.77894	0	1.78867	0.78678	0	1.37999	0.654395	3.85152	0	1	1	1.37999	-0.80683	3.85044	0	1	1	1.37999	-0.152434	3.6369	0	1	1	2.30309	16.576	3.97141	3.92204	8.78038e-05	0.00539892	2.30309	-15.8524	3.97752	-3.73409	0.000188398	0.0162908	2.30309	0.723612	3.86186	0	1	1	0.689612	-1.05335	4.02394	-0.0132582	0.989422	1	0.689612	0.198896	4.01422	0	1	1	0.689612	-0.854454	3.61899	0	1	1	4
TraesCS2B02G301400LC		0	10.9455	0	0	0	0	0	0	2.63223	0	0	0	1.98134	0	0	0	0	31.2658	0	0.877408	0	5.47273	10.4219	0	0.495334	2.19481	-7.26447	3.87303	-1.61746	0.105779	1	2.19481	28.1906	3.87964	7.00854	2.40823e-12	4.79792e-09	2.19481	20.9261	3.69253	5.39633	6.80186e-08	2.07097e-05	1.48953	-1.42081	4.03847	-0.104201	0.91701	1	1.48953	1.84299	4.03849	0.20874	0.834652	1	1.48953	0.422179	4.08051	0	1	1	2.69651	-1.75635	3.80275	-0.198896	0.842344	1	2.69651	23.8671	3.87067	5.90778	3.46744e-09	2.5928e-06	2.69651	22.1107	3.51265	6.00991	1.85628e-09	5.02496e-07	3
TraesCS4A02G224800		0	68.1051	24.0257	0	19.6129	42.2178	45.7042	0	18.4256	0	0	1.04781	21.7947	5.91483	29.4587	90.6507	6.34827	0	13.5403	12.6795	15.2347	37.01	0.349271	14.9582	42.0509	19.7377	2.7788	1.27727	1.39266	0.163723	1	19.7377	-1.05566	1.28572	-0.0432891	0.965471	1	19.7377	1.72314	1.19343	0.605937	0.544556	1	21.1575	-0.680237	1.80341	0	1	1	21.1575	1.44526	1.81418	0.245431	0.806122	1	21.1575	0.765021	1.82173	0	1	1	18.4703	7.20841	1.52186	4.07948	4.51371e-05	0.00554197	18.4703	-5.2829	1.53655	-2.78735	0.00531419	0.366989	18.4703	1.92551	0.974566	0.949667	0.342281	1	2
TraesCS2A02G211900LC		0	0	2.18415	0	0	6.8927	1.86548	0	2.63223	14.9488	0	0	0	0	0	0	0	0	0	0.877408	0.621826	0	0	4.28324	1.72317	1.32696	0.500065	3.85905	0	1	1	1.32696	-1.70867	3.84588	-0.184266	0.853805	1	1.32696	-1.2086	3.63171	-0.0574386	0.954196	1	0.491682	-21.3068	3.99959	-5.07721	3.8301e-07	6.77197e-05	0.491682	0.184537	3.93136	0	1	1	0.491682	-21.1222	4.01541	-5.01125	5.40775e-07	7.00081e-05	1.94945	3.36275	3.90082	0.605706	0.54471	1	1.94945	-4.49256	3.89086	-0.897631	0.369382	1	1.94945	-1.12981	3.41752	-0.0379832	0.969701	1	6
TraesCS2D02G377500		0	3.64849	0	4.18963	0	0	0	14.9056	3.29028	2.36034	0	0	3.96268	0	0	0	1.58707	0	3.69282	1.09676	1.39654	1.82424	4.96852	0.986852	1.91387	1.7623	-1.17959	2.93689	-0.0611495	0.95124	1	1.7623	0.576444	2.92387	0	1	1	1.7623	-0.603145	2.76476	0	1	1	1.21762	-15.6808	3.98797	-3.68127	0.000232078	0.0112547	1.21762	-0.199945	3.88549	0	1	1	1.21762	-15.8807	3.98331	-3.73576	0.000187148	0.0105313	2.14054	-0.528746	3.08455	0	1	1	2.14054	0.969	3.08512	0	1	1	2.14054	0.440254	2.73519	0	1	1	3
TraesCS7D02G498700		0	2.43233	0	29.3274	0	10.339	0.932739	0	0	9.44136	0	4.19125	83.2162	0	24.5489	0	0	0	75.0874	0	10.0867	1.21616	1.39708	8.49757	42.1607	11.3919	5.00128	1.87762	2.13104	0.0330856	1	11.3919	-2.9304	1.90243	-1.01471	0.310245	1	11.3919	2.07088	1.70689	0.627384	0.530407	1	4.04849	16.4966	3.92675	3.94641	7.93301e-05	0.00500661	4.04849	-19.4792	3.89543	-4.74382	2.09722e-06	0.000435148	4.04849	-2.98266	3.80163	-0.521529	0.601998	1	16.6703	6.60275	2.99619	1.86996	0.0614896	1	16.6703	-2.26807	3.04519	-0.416416	0.677106	1	16.6703	4.33468	2.64508	1.26071	0.207413	1	2
TraesCS3B02G004600		0	0	0	0	0	0	0.932739	0	0	0	0	0	0	0	0	12.203	0	1.95411	0	0	0.310913	0	0.65137	0	3.05075	0.703738	0.398646	3.88875	0	1	1	0.703738	0.185801	3.89384	0	1	1	0.703738	0.584446	3.67191	0	1	1	0.101102	0	4.08044	0	1	1	0.101102	-0.939325	4.07972	0	1	1	0.101102	-0.534493	4.07977	0	1	1	1.1404	1.20277	3.95844	0.0512246	0.959147	1	1.1404	16.0277	4.03526	3.72411	0.000196008	0.0194148	1.1404	17.2305	3.61644	4.48798	7.19003e-06	0.000643057	2
TraesCS4A02G386200LC		3.42847	6.08081	0	0	0	0	0	0	0	0	0	0	0	1.68995	2.45489	0	0	0	0	1.14282	0	3.88538	0	0.613723	0	0.637004	0.288964	3.89644	0	1	1	0.637004	0.0111288	3.89701	0	1	1	0.637004	0.300093	3.67843	0	1	1	1.22655	-0.16723	3.92855	0	1	1	1.22655	17.4681	3.99832	4.11876	3.80915e-05	0.00481752	1.22655	17.3009	4.01402	4.06099	4.88647e-05	0.00325097	0.198325	0	4.11219	0	1	1	0.198325	-1.29347	4.11219	-0.0713654	0.943107	1	0.198325	-0.79966	3.67814	0	1	1	4
TraesCS5D02G379200LC		7.71407	23.1071	4.36831	0	0	11.2006	8.39465	16.6942	0	0	8.89472	2.09563	0	0	0	1.74328	6.34827	0	0	2.57136	5.76313	11.5535	6.26329	2.67914	3.23598	4.2307	-3.16814	2.31602	-0.936151	0.349195	1	4.2307	-0.545034	2.2241	0	1	1	4.2307	-3.71317	2.19346	-1.23694	0.21611	1	5.2674	-16.1788	3.80167	-3.99266	6.53351e-05	0.00434039	5.2674	-6.11393	3.62434	-1.411	0.158246	1	5.2674	-22.2927	3.68559	-5.77729	7.59129e-09	2.53639e-06	3.42784	-2.89136	2.64731	-0.714445	0.474952	1	3.42784	3.30164	2.65044	0.868398	0.385176	1	3.42784	0.410283	2.44385	0	1	1	3
TraesCS3D02G398600		158.567	0	16.7452	53.4177	53.3471	0	7.46191	139.516	66.4637	121.951	110.295	76.4904	0.990669	11.8297	0	0	7.93534	0.977055	17.2332	92.7926	57.0581	5.91483	72.3279	36.6578	4.55596	39.4036	-6.20048	1.14673	-4.53504	5.75915e-06	0.00120503	39.4036	1.56538	1.02323	0.552548	0.580573	1	39.4036	-4.6351	1.08273	-3.35735	0.000786928	0.138957	50.5671	-6.07677	1.34655	-3.7702	0.00016312	0.00851483	50.5671	1.68399	1.16831	0.585449	0.558246	1	50.5671	-4.39279	1.3511	-2.51112	0.0120347	0.404186	30.9254	-6.32034	2.30719	-2.30599	0.0211113	0.752305	30.9254	1.33967	2.16285	0.157046	0.875209	1	30.9254	-4.98068	2.0604	-1.932	0.0533601	1	1
TraesCS3B02G573800		0	15.8101	5.09636	13.0926	0	127.515	15.8566	0	0	3.14712	5.33683	1.04781	6.93468	36.334	0	41.8388	23.806	0	34.4663	0	11.4287	26.0721	0.349271	8.01237	52.6887	27.2079	7.9308	1.07947	6.42055	1.35785e-10	1.2829e-07	27.2079	-5.06749	1.09978	-3.69846	0.000216907	0.0676813	27.2079	2.86331	0.696657	2.67465	0.00748083	0.849552	37.1424	9.2118	1.52445	5.38671	7.17579e-08	1.86324e-05	37.1424	-6.1966	1.54115	-3.37189	0.000746531	0.0520681	37.1424	3.0152	0.998171	2.01889	0.0434982	1	19.6576	6.62778	1.54389	3.64519	0.000267193	0.0221591	19.6576	-3.86046	1.58419	-1.80563	0.0709761	1	19.6576	2.76731	1.02412	1.72569	0.0844026	1	4
TraesCS3D02G405900		0	1.21616	17.4732	0	0	0	0	0	0	0	12.4526	0	0	0	4.90979	0	1.58707	0	0	0	4.15087	0.608081	0	5.99252	0	4.43862	18.1458	3.09596	5.53811	3.05745e-08	1.38031e-05	4.43862	-25.9513	3.05251	-8.17403	2.98255e-16	5.46678e-12	4.43862	-7.80553	2.85876	-2.38059	0.017285	1	7.75744	18.5719	3.78784	4.63904	3.50034e-06	0.000438773	7.75744	-17.1075	3.79136	-4.24848	2.15228e-05	0.00301851	7.75744	1.46443	3.65989	0.126897	0.899022	1	1.94221	0	3.93595	0	1	1	1.94221	-4.64645	3.83042	-0.95197	0.341112	1	1.94221	-3.99205	3.41061	-0.877278	0.380335	1	4
TraesCS7A02G185300		34.2847	0	0	2.61852	0	0	0	2.98111	0	3.14712	35.5789	1.04781	6.93468	0	0	0	6.34827	0	0	11.4282	12.7325	0	1.34298	2.37385	1.73367	4.34095	-1.50572	2.45351	-0.206121	0.836696	1	4.34095	-0.204451	2.4458	0	1	1	4.34095	-1.71017	2.31695	-0.306511	0.759216	1	7.95718	-20.98	3.60173	-5.54733	2.90066e-08	9.55117e-06	7.95718	-2.54254	3.46069	-0.44573	0.655792	1	7.95718	-23.5225	3.5945	-6.26583	3.70842e-10	2.08038e-07	1.65108	-0.669644	3.46068	0	1	1	1.65108	0.043744	3.45653	0	1	1	1.65108	-0.6259	3.08055	0	1	1	5
TraesCS7B02G301900		36.8561	1.21616	0	14.6637	0	3.44635	0.932739	13.1169	52.6445	0	27.5736	49.2472	0	18.5895	7.36468	0	14.2836	226.677	7.38564	29.8335	14.39	9.90282	96.347	5.41207	2.708	22.2922	-4.60483	1.09736	-3.28501	0.00101977	0.0896048	22.2922	3.1522	1.05899	2.03231	0.0421222	1	22.2922	-1.45263	1.06866	-0.423552	0.671893	1	16.9547	-2.11996	1.50447	-0.744418	0.456624	1	16.9547	0.51882	1.47988	0	1	1	16.9547	-1.60114	1.52342	-0.394598	0.69314	1	26.0535	-6.23136	1.24762	-4.19309	2.75181e-05	0.00383262	26.0535	5.46876	1.21456	3.67934	0.000233841	0.0225451	26.0535	-0.762605	1.19325	0	1	1	3
TraesCS5B02G184600		26.5707	0	16.0171	0.523703	0	0	0	0	0	0	0	0	0.990669	0.844976	0	0	0	0	9.84753	8.85689	0.174568	0.422488	0	4.00428	2.70955	2.54349	1.19647	3.54814	0.0553724	0.955842	1	2.54349	-0.212508	3.54965	0	1	1	2.54349	0.983961	3.33519	0	1	1	3.06425	-0.985006	3.93095	0	1	1	3.06425	2.29836	3.93236	0.330173	0.74127	1	3.06425	1.31335	3.9685	0.0789597	0.937065	1	2.17202	18.9249	3.88684	4.6117	3.99396e-06	0.000897421	2.17202	-14.7365	3.90208	-3.5203	0.000431058	0.0366483	2.17202	4.18843	3.41314	0.934163	0.35022	1	7
TraesCS1D02G243900		0	17.0263	5.09636	2.09481	0	0	0	0	0	0	0	9.43032	0	0	0	0	0	0	0	0	0.698271	8.51314	3.14344	1.27409	0	1.57257	-0.493834	3.8929	0	1	1	1.57257	-1.1752	3.87305	-0.0452356	0.96392	1	1.57257	-1.66903	3.66041	-0.182776	0.854974	1	2.09463	0.404877	4.08044	0	1	1	2.09463	-1.72008	4.03627	-0.178403	0.858407	1	2.09463	-1.3152	4.03632	-0.0780918	0.937755	1	1.17643	-18.821	4.01246	-4.4414	8.93756e-06	0.00167077	1.17643	-0.21296	3.93603	0	1	1	1.17643	-19.0339	3.61745	-4.98526	6.1878e-07	7.55674e-05	4
TraesCS7B02G333900		1443.39	7.29698	431.734	702.286	7.06065	17.2317	68.09	323.153	168.462	713.609	223.258	1236.42	106.002	25.3493	314.226	17.4328	269.801	227.654	0	539.637	331.211	16.3231	595.742	432.343	35.1665	293.934	-4.31824	0.828476	-4.00524	6.19548e-05	0.00853821	293.934	-0.308996	0.807606	0	1	1	293.934	-4.62724	0.78454	-4.6234	3.77507e-06	0.000875873	290.028	-4.25026	1.06538	-3.05078	0.00228246	0.0797194	290.028	-0.394853	1.00298	0	1	1	290.028	-4.64511	1.06511	-3.42228	0.000620991	0.0297656	296.12	-4.39007	1.17355	-2.88874	0.00386792	0.203909	296.12	-0.236251	1.16387	0	1	1	296.12	-4.62632	1.05903	-3.42419	0.000616635	0.0475513	1
TraesCS6A02G539400LC		3.42847	0	2.18415	0	0	9.47746	0	3.57734	0	0.78678	0	1.04781	0	4.22488	9.81957	26.1492	0	0.977055	0	1.14282	0	2.11244	1.8674	3.19763	8.90668	3.44229	2.07913	1.96698	0.548622	0.583265	1	3.44229	0.660119	2.02407	0	1	1	3.44229	2.73924	1.89637	0.917144	0.359067	1	2.18406	6.05173	3.87244	1.30454	0.192051	1	2.18406	19.3186	4.03553	4.53932	5.64356e-06	0.00100566	2.18406	25.3703	3.91969	6.21741	5.05421e-10	2.70192e-07	4.35629	1.24232	1.99564	0.121426	0.903353	1	4.35629	-0.126593	2.02233	0	1	1	4.35629	1.11573	1.85835	0.0622755	0.950343	1	2
TraesCS4A02G454900		0	3.64849	0	0	0	6.8927	0	0	0	0	0.889472	0	4.95334	0	0	0	9.52241	0	0	0	0.296491	1.82424	0	2.3806	2.96151	1.20801	16.3894	3.88878	3.95738	7.57776e-05	0.0101088	1.20801	-15.3572	3.89821	-3.68301	0.000230493	0.0713639	1.20801	1.03219	3.63307	0.00886125	0.99293	1	0.497779	0.404865	4.08044	0	1	1	0.497779	-0.944491	4.08046	0	1	1	0.497779	-0.539626	4.08051	0	1	1	1.72141	4.03402	3.99975	0.758553	0.44812	1	1.72141	-1.03537	4.0875	-0.00865232	0.993097	1	1.72141	2.99866	3.52382	0.567185	0.570588	1	2
TraesCS1D02G360900		4.28559	0	0	0	0	0	0	16.098	0	0	0	0	0	0	0	0	1.58707	0	0	1.42853	0	0	5.366	0.396767	0	1.02757	-2.1667	3.88066	-0.300646	0.763685	1	1.02757	1.64262	3.87121	0.166001	0.868156	1	1.02757	-0.524081	3.6753	0	1	1	0.470233	-17.4288	4.02543	-4.08124	4.47952e-05	0.00331244	0.470233	18.255	4.02545	4.28648	1.81524e-05	0.00261855	0.470233	0	4.08051	0	1	1	1.42851	-3.30116	4.00065	-0.575196	0.565159	1	1.42851	2.23599	3.97533	0.310916	0.755865	1	1.42851	-1.06516	3.6418	-0.017893	0.985724	1	3
TraesCS5A02G255200		68.5695	1.21616	37.1306	17.2822	153.765	20.6781	23.3185	69.1618	107.263	146.341	147.652	105.829	41.6081	30.4192	46.643	0	52.3732	71.325	6.1547	109.866	62.751	15.8177	82.1053	70.622	17.1102	53.8496	-3.51105	0.676984	-3.70917	0.000207939	0.0237024	53.8496	1.14012	0.653174	0.214528	0.830135	1	53.8496	-2.37092	0.644343	-2.12763	0.0333678	1	60.6845	-4.41869	1.0854	-3.14971	0.00163431	0.0595297	60.6845	1.7948	1.02605	0.774618	0.438565	1	60.6845	-2.62389	1.0902	-1.48954	0.136346	1	48.3528	-2.62451	0.793689	-2.04678	0.0406797	1	48.3528	0.404173	0.772035	0	1	1	48.3528	-2.22033	0.721882	-1.69049	0.0909344	1	1
TraesCS2A02G130200		27.4278	23.1071	78.6295	41.8963	11.7678	235.213	137.113	22.0602	48.6962	29.8976	24.0158	26.1953	114.918	71.823	49.0979	158.639	69.831	5.86233	233.879	29.2972	67.6749	47.465	18.0393	56.864	185.662	82.2871	2.28456	0.625597	2.05333	0.0400406	1	82.2871	-0.943699	0.628233	0	1	1	82.2871	1.34086	0.586464	0.58121	0.561099	1	80.9051	1.08821	1.08316	0.0814375	0.935094	1	80.9051	-0.545133	1.08314	0	1	1	80.9051	0.543077	1.08014	0	1	1	82.5972	3.13282	0.578842	3.68462	0.000229042	0.0196009	82.5972	-1.42734	0.586715	-0.728356	0.466395	1	82.5972	1.70548	0.505065	1.39681	0.162472	1	2
TraesCS3A02G170900LC		0	0	0	0	0	0	0	0	0	0	0	8.38251	0	0.844976	0	0	0	2.93116	0	0	0	0.422488	3.77122	0	0	4.91134	-0.308658	3.51089	0	1	1	4.91134	22.6426	3.54633	6.10282	1.04214e-09	1.137e-06	4.91134	22.334	3.35795	6.35328	2.10777e-10	1.01668e-07	10.1968	5.85419	3.63905	1.33392	0.182231	1	10.1968	0	3.76984	0	1	1	10.1968	5.57933	3.61312	1.26742	0.205006	1	0.915962	-3.462	3.97695	-0.619069	0.535871	1	0.915962	3.38369	3.97695	0.599376	0.548922	1	0.915962	0	3.67814	0	1	1	4
TraesCS5A02G306600		0	0	0	0	0	0	0	0	13.1611	0	0	0	15.8507	0	0	0	0	0	4.92376	4.38704	0	0	0	0	5.19362	1.80789	1.97487	3.8539	0.252956	0.800302	1	1.80789	1.20471	3.87823	0.052785	0.957903	1	1.80789	3.17958	3.63973	0.598831	0.549286	1	1.92858	-0.832891	3.86803	0	1	1	1.92858	19.7465	3.97107	4.72075	2.34974e-06	0.000478484	1.92858	18.9136	3.9838	4.4966	6.90476e-06	0.000618231	1.67295	3.93335	3.9968	0.733924	0.462995	1	1.67295	0	4.08541	0	1	1	1.67295	3.64375	3.56332	0.741935	0.458126	1	2
TraesCS3B02G040200		20.5708	0	23.2976	14.14	87.0814	0	27.9822	32.196	46.0639	18.0959	24.9052	64.9644	13.8694	7.60479	2.45489	0	60.3086	103.568	0	51.2387	22.3425	3.80239	66.9094	26.0393	3.46734	25.7162	-5.03846	0.959833	-4.20745	2.58263e-05	0.00408787	25.7162	1.67124	0.87284	0.769031	0.441875	1	25.7162	-3.36721	0.914591	-2.58828	0.00964576	1	25.222	-4.24321	1.26016	-2.57365	0.0100633	0.281315	25.222	1.03777	1.13666	0.0332249	0.973495	1	25.222	-3.20545	1.26427	-1.74444	0.0810824	1	25.7918	-5.98129	1.33177	-3.74035	0.000183766	0.0166147	25.7918	2.43861	1.21032	1.18862	0.23459	1	25.7918	-3.54268	1.21358	-2.09519	0.0361545	1	1
TraesCS1B02G095400		0	10.9455	0	0	0	0	0	4.76978	0	7.08102	3.55789	1.04781	19.8134	0	14.7294	6.97313	0	0	0	0	1.18596	5.47273	1.9392	5.45259	6.69663	3.22397	1.12551	2.35958	0.0531921	0.957579	1	3.22397	-1.64535	2.35623	-0.273892	0.784168	1	3.22397	-0.51984	2.22347	0	1	1	1.5911	2.32453	4.08044	0.324605	0.74548	1	1.5911	-16.331	4.02711	-3.80695	0.000140689	0.0129542	1.5911	-14.0065	4.02716	-3.22969	0.00123923	0.0551794	4.39308	1.57901	2.12941	0.27191	0.785691	1	4.39308	-1.58148	2.13314	-0.272592	0.785167	1	4.39308	-0.00246873	1.95255	0	1	1	2
TraesCS5A02G405100		0	0	3.64026	5.23703	1.56903	18.9549	0	13.7131	3.29028	7.08102	0	0	0	0	0	6.97313	0	2.93116	3.69282	1.61977	1.74568	0	5.5481	2.68032	7.40522	3.12205	-0.569135	2.22395	0	1	1	3.12205	1.60205	2.24849	0.267756	0.788887	1	3.12205	1.03291	2.14825	0.01532	0.987777	1	1.10305	-20.5232	3.93763	-4.95812	7.11799e-07	0.00011429	1.10305	4.04448	3.87937	0.784786	0.432579	1	1.10305	-16.4788	4.02544	-3.84524	0.000120436	0.00715375	4.60501	2.43838	2.11084	0.681426	0.495602	1	4.60501	0.278324	2.16772	0	1	1	4.60501	2.71671	1.93368	0.887795	0.374651	1	2
TraesCS1B02G179600		11.9997	0	11.6488	0	0	25.8476	0	0	1.31611	0.78678	10.6737	2.09563	0.990669	0	0	0	9.52241	0	18.4641	4.43859	3.55789	0	0.698542	5.4895	11.3256	4.33572	-0.549558	2.12776	0	1	1	4.33572	0.339105	2.11783	0	1	1	4.33572	-0.210453	2.00749	0	1	1	2.63453	-20.2313	3.96605	-4.84899	1.24094e-06	0.000183376	2.63453	2.47909	3.85961	0.383223	0.701555	1	2.63453	-17.7522	3.98087	-4.20817	2.57442e-05	0.00188833	5.59644	1.88484	2.0311	0.435647	0.663093	1	5.59644	-1.08902	2.07628	-0.0428771	0.9658	1	5.59644	0.79582	1.74038	0	1	1	2
TraesCS4A02G273500LC		0	8.51314	0	0	0	0	23.3185	14.3093	12.5031	0	0	17.8128	3.96268	0	0	0	0	1.95411	1.23094	4.16769	7.77283	4.25657	11.3588	0	1.2984	3.92991	-3.65705	2.51753	-1.05542	0.291234	1	3.92991	4.00153	2.51759	1.19223	0.233173	1	3.92991	0.344481	2.45145	0	1	1	4.83594	-14.4967	3.96717	-3.40211	0.000668688	0.027009	4.83594	-0.443228	3.84583	0	1	1	4.83594	-14.94	3.96683	-3.51414	0.000441186	0.0219819	3.17407	-3.38669	2.58036	-0.924946	0.354994	1	3.17407	5.30108	2.63716	1.63095	0.1029	1	3.17407	1.91439	2.4939	0.366652	0.713879	1	3
TraesCS4D02G234600LC		12.8568	113.103	8.73661	34.0407	36.8723	13.7854	173.49	87.0485	140.824	14.162	92.5051	41.9125	14.86	35.489	66.2821	66.2448	15.8707	44.9445	6.1547	63.5177	100.012	74.2961	57.9685	26.2629	25.2612	47.7766	-1.82775	0.797911	-1.03739	0.299553	1	47.7766	-0.103753	0.784599	0	1	1	47.7766	-1.9315	0.757144	-1.23028	0.218593	1	69.861	-3.57905	1.23865	-2.08214	0.0373295	0.751718	69.861	-1.51527	1.11341	-0.46279	0.643515	1	69.861	-5.09433	1.23314	-3.32026	0.000899349	0.0413837	30.6988	-1.60931	0.799494	-0.762122	0.445987	1	30.6988	1.47532	0.797452	0.596046	0.551144	1	30.6988	-0.133994	0.738092	0	1	1	5
TraesCS1D02G068600		0	0	0	0	0	0	0	0	0	1.57356	0	0	0	0	19.6391	0	0	3.90822	0	0	0	0	1.30274	5.30318	0	1.1664	-0.573613	3.88192	0	1	1	1.1664	-0.920615	3.86909	0	1	1	1.1664	-1.49423	3.65947	-0.135054	0.892569	1	#N/A	#N/A	#N/A	#N/A	#N/A	#N/A	#N/A	#N/A	#N/A	#N/A	#N/A	#N/A	#N/A	#N/A	#N/A	#N/A	#N/A	#N/A	2.03172	-16.4901	3.96652	-3.90522	9.414e-05	0.00981487	2.03172	-5.60828	3.85006	-1.19694	0.231331	1	2.03172	-22.0984	3.49498	-6.03678	1.57218e-09	4.33305e-07	6
TraesCS7B02G320400LC		0	0	0	0	0	2.58476	0	0	1.97417	0	0	0	0	0	0	0	0	0	0	0.658056	0	0	0	0	0.64619	3.31484	7.669	3.8754	1.72086	0.0852769	1	3.31484	17.0171	3.91224	4.09411	4.23795e-05	0.0163878	3.31484	24.6861	3.66515	6.46252	1.02971e-10	5.30159e-08	7.43492	2.53006	3.8665	0.395721	0.692311	1	7.43492	24.7553	3.98666	5.95869	2.54267e-09	1.63885e-06	7.43492	27.2853	3.96677	6.62638	3.44011e-11	2.54177e-08	0.208557	1.84794	4.08493	0.207579	0.835558	1	0.208557	0	4.09907	0	1	1	0.208557	1.06489	3.64489	0.0178019	0.985797	1	4
TraesCS1D02G555900LC		0	0	0	0.523703	0	0	0	1.19245	3.94834	0	0	2.09563	0	0	0	0	0	0	0	1.31611	0.174568	0	1.09602	0	0	0.365677	-1.98728	3.88383	-0.254203	0.799339	1	0.365677	1.71759	3.88384	0.184763	0.853415	1	0.365677	-0.26969	3.69828	0	1	1	0.491186	-17.7182	4.0077	-4.17153	3.02566e-05	0.00245137	0.491186	1.49167	3.98312	0.123438	0.90176	1	0.491186	-16.2265	4.05753	-3.75267	0.000174962	0.00989454	0.265886	-2.00874	4.0351	-0.249991	0.802595	1	0.265886	1.93042	4.0351	0.230582	0.81764	1	0.265886	0	3.67814	0	1	1	1
TraesCS5B02G558100		0	42.5657	0	0	47.8555	25.8476	32.6459	0.596223	0.658056	0	0	1.04781	13.8694	70.133	19.6391	55.7851	1.58707	13.6788	78.7802	16.1712	10.882	56.3494	5.1076	5.30655	43.5706	25.6581	4.46539	1.0829	3.2001	0.00137382	0.112717	25.6581	0.965459	1.16516	0	1	1	25.6581	5.43085	1.06128	4.17501	2.97977e-05	0.0063954	36.9825	6.22774	1.58156	3.30543	0.000948301	0.0369519	36.9825	0.856042	1.76092	0	1	1	36.9825	7.08378	1.63837	3.71331	0.000204565	0.0114054	16.9886	2.91997	1.35253	1.41954	0.155742	1	16.9886	1.42095	1.46791	0.28677	0.774289	1	16.9886	4.34092	1.28895	2.59198	0.0095425	0.616518	4
TraesCS6B02G395200LC		1.71424	0	0	0	0	0	0	0	1.97417	0	0	0	13.8694	0	0	10.4597	0	0	0	1.22947	0	0	0	0	6.08227	1.31479	1.43972	3.83584	0.114633	0.908736	1	1.31479	28.3411	3.88058	7.04562	1.84644e-12	3.93532e-09	1.31479	29.7808	3.65864	7.86652	3.64637e-15	4.0262e-12	0.405202	-2.46956	3.97536	-0.369667	0.711631	1	0.405202	2.89169	3.97538	0.47585	0.634181	1	0.405202	0	4.08051	0	1	1	1.95867	4.69694	3.99628	0.925096	0.354916	1	1.95867	0	4.103	0	1	1	1.95867	3.7453	3.56573	0.769913	0.441352	1	2
TraesCS3D02G575000LC		2.57136	0	0	0.523703	4.7071	2.58476	0	2.98111	2.63223	0	0	0	0	0.844976	0	0	0	0	0	3.30356	0.174568	0.422488	0.993705	0	0.64619	0.944844	-1.2468	3.47264	-0.0710706	0.943342	1	0.944844	2.80279	3.4991	0.515216	0.606402	1	0.944844	1.55599	3.34091	0.166418	0.867828	1	1.60278	-1.53996	3.83092	-0.140949	0.88791	1	1.60278	3.56004	3.92495	0.652248	0.514241	1	1.60278	2.02008	3.98632	0.255895	0.798032	1	0.449444	-0.102302	3.96579	0	1	1	0.449444	22.1852	4.02623	5.26181	1.42645e-07	5.44475e-05	0.449444	22.0829	3.62979	5.80831	6.3105e-09	1.36741e-06	7
TraesCS1A02G103500LC		0.857119	0	0	0	0	0	7.46191	0	0	0	0.889472	0	12.8787	0	0	1.74328	0	3.90822	0	0.285706	2.7838	0	1.30274	0	3.65549	1.30428	0.445439	3.85467	0	1	1	1.30428	-0.490984	3.84996	0	1	1	1.30428	-0.0455452	3.63577	0	1	1	1.00062	-0.621426	4.072	0	1	1	1.00062	-2.87338	3.93548	-0.476023	0.634058	1	1.00062	-3.49481	3.94434	-0.632502	0.527059	1	1.49468	5.45753	3.96309	1.12476	0.260689	1	1.49468	16.1907	4.06556	3.73643	0.000186648	0.0187819	1.49468	21.6482	3.59401	5.74518	9.18212e-09	1.90375e-06	2
TraesCS5D02G203400LC		0	4.86465	0	0	0	0	7.46191	0	0	0	0	0	0	1.68995	0	0	0	0	0	0	2.4873	3.2773	0	0	0	0.65798	1.26005	3.89791	0.0667164	0.946807	1	0.65798	-1.21412	3.89833	-0.0549264	0.956197	1	0.65798	0.0459333	3.67203	0	1	1	1.52584	15.0734	4.00977	3.50977	0.000448495	0.0190108	1.52584	-16.0008	3.98636	-3.76304	0.000167863	0.0148399	1.52584	-0.927424	3.91167	0	1	1	#N/A	#N/A	#N/A	#N/A	#N/A	#N/A	#N/A	#N/A	#N/A	#N/A	#N/A	#N/A	#N/A	#N/A	#N/A	#N/A	#N/A	#N/A	5
TraesCS7A02G437500LC		0	4.86465	0	0	0	0	0	0	0.658056	0	0	0	0.990669	0	0	0	0	0	0	0.219352	0	2.43233	0	0	0.247667	0.672021	1.20956	3.89803	0.0537606	0.957126	1	0.672021	0.220513	3.90542	0	1	1	0.672021	1.43007	3.67912	0.116896	0.906943	1	1.46399	1.88977	3.95149	0.225174	0.821844	1	1.46399	21.1505	4.04233	4.98487	6.20043e-07	0.000159179	1.46399	23.0403	3.9922	5.52083	3.37404e-08	7.78255e-06	0.0797927	1.21515	4.11219	0.0523193	0.958274	1	0.0797927	0	4.11219	0	1	1	0.0797927	0.643025	3.67814	0	1	1	4
TraesCS5A02G277700		0	0	4.36831	0	27.4581	0	0	0	0	0.78678	3.55789	0	0	0	0	0	0	0	3.69282	9.1527	1.18596	0	0	1.28877	0.923206	1.86476	-4.98645	3.90259	-1.02149	0.307023	1	1.86476	-4.56168	3.86496	-0.921533	0.356772	1	1.86476	-9.54813	3.6444	-2.34555	0.018999	1	3.39246	-24.7951	3.9677	-5.9972	2.00752e-09	1.40341e-06	3.39246	1.25128	3.86231	0.06506	0.948126	1	3.39246	-23.5438	3.98175	-5.66178	1.49815e-08	4.10096e-06	0.715668	1.1431	4.08354	0.0350434	0.972045	1	0.715668	-2.68161	4.04555	-0.41567	0.677652	1	0.715668	-1.53851	3.56406	-0.151095	0.879901	1	7
TraesCS4B02G026900		0	24.3233	0	5.76074	0	3.44635	4.6637	0	0	0	0	0	1.98134	10.1397	0	19.1761	0	0	17.2332	0	3.47481	17.2315	0	0	10.4592	4.04614	22.1117	2.45043	8.61553	6.96176e-18	9.11454e-14	4.04614	-16.3101	2.52137	-6.0721	1.26244e-09	1.29998e-06	4.04614	5.80167	2.26648	2.11856	0.0341276	1	4.90098	16.5913	3.82127	4.08014	4.50085e-05	0.0033228	4.90098	-21.353	3.71158	-5.48363	4.16676e-08	1.6981e-05	4.90098	-4.76166	3.64862	-1.03098	0.30255	1	3.3675	5.25835	2.77714	1.53336	0.125188	1	3.3675	0	2.94046	0	1	1	3.3675	5.02862	2.45815	1.63888	0.101238	1	2
TraesCS6D02G030800		82.2834	70.5374	15.2891	7.85555	152.196	29.294	86.7448	229.546	261.906	61.3688	111.184	94.3032	47.5521	0	105.56	80.191	42.8508	28.3346	8.61659	165.462	68.5948	35.2687	117.395	56.2673	41.4134	72.607	-2.64831	0.753765	-2.18676	0.0287598	1	72.607	1.47478	0.745692	0.6367	0.524321	1	72.607	-1.17352	0.715197	-0.242624	0.808297	1	88.3571	-5.69527	1.27746	-3.67547	0.000237416	0.0114646	88.3571	2.0417	1.17793	0.884345	0.37651	1	88.3571	-3.65358	1.28081	-2.0718	0.0382844	0.930061	60.0248	-1.12157	0.652209	-0.1864	0.852131	1	60.0248	0.681656	0.649183	0	1	1	60.0248	-0.439916	0.593998	0	1	1	1
TraesCS3D02G325600		0	0	0	0	0	0	13.9911	10.1358	0	0	0	0	9.90669	7.60479	0	13.9463	0	1.95411	19.6951	0	4.6637	3.80239	4.02997	0	10.887	3.61118	1.96001	2.90081	0.330944	0.740687	1	3.61118	1.75765	2.95074	0.256765	0.79736	1	3.61118	3.71765	2.76911	0.981419	0.326386	1	2.34305	16.0607	3.974	3.78982	0.000150756	0.00800742	2.34305	-16.3275	3.97131	-3.85957	0.000113589	0.0110954	2.34305	-0.26678	3.858	0	1	1	4.48269	0.630167	2.29105	0	1	1	4.48269	4.35373	2.48288	1.35074	0.176778	1	4.48269	4.98389	2.23601	1.7817	0.0747985	1	2
TraesCS7D02G287400LC		0.857119	0	0	0	0	0	6.52918	0	5.26445	0	0	0	0	0	0	1.74328	0	15.6329	0	2.04052	2.17639	0	5.21096	0	0.435821	1.40976	-3.091	3.83705	-0.54495	0.585788	1	1.40976	2.84453	3.83323	0.481194	0.630378	1	1.40976	-0.246472	3.67035	0	1	1	1.38071	-20.9741	3.95271	-5.05325	4.34345e-07	7.50442e-05	1.38071	4.35843	3.89713	0.861769	0.388815	1	1.38071	-16.6156	4.02834	-3.87644	0.000105996	0.00639211	1.40872	-1.97721	3.95633	-0.246999	0.804909	1	1.40872	2.74371	3.96321	0.439973	0.659956	1	1.40872	0.766499	3.63081	0	1	1	3
TraesCS6B02G025000		0	0	0	0	0	10.339	7.46191	4.17356	0	5.50746	0	1.04781	0	0	0	0	0	0	0	0	2.4873	0	1.74046	1.37686	2.58476	8.35999	6.83942	3.83199	1.52386	0.127544	1	8.35999	-0.51823	3.86477	0	1	1	8.35999	6.32119	3.61266	1.47293	0.140771	1	17.1692	19.7221	3.35813	5.57516	2.47306e-08	8.67769e-06	17.1692	-17.0792	3.36692	-4.77565	1.79124e-06	0.000385753	17.1692	2.64286	3.21418	0.51113	0.60926	1	1.70426	1.18114	3.80231	0.0476399	0.962003	1	1.70426	1.34989	3.83449	0.0912485	0.927295	1	1.70426	2.53103	3.45063	0.443697	0.657262	1	4
TraesCS3A02G608500LC		0	0	0	0	0	0	2.79822	1.19245	5.92251	0	0	0	0	0	0	0	0	0	0	1.97417	0.932739	0	0.397482	0	0	0.468671	-1.63177	3.88405	-0.162657	0.870788	1	0.468671	0.915674	3.87462	0	1	1	0.468671	-0.716094	3.68074	0	1	1	0.954631	-22.0708	3.98064	-5.29331	1.20122e-07	2.83551e-05	0.954631	0.477565	3.8898	0	1	1	0.954631	-21.5932	3.99476	-5.15506	2.53554e-07	3.73061e-05	0.0963551	-0.987626	4.08448	0	1	1	0.0963551	0.909309	4.08448	0	1	1	0.0963551	0	3.67814	0	1	1	7
TraesCS3D02G252900		2.57136	8.51314	2.18415	7.33184	2.35355	13.7854	3.73096	22.6565	1.31611	20.4563	0.889472	0	484.437	0	0	47.0686	20.6319	0	188.334	2.08034	3.98409	4.25657	7.55215	10.8181	183.406	40.9469	3.97542	0.908428	3.27535	0.00105533	0.0918111	40.9469	-0.88357	0.954523	0	1	1	40.9469	3.09185	0.809319	2.5847	0.00974639	1	8.05988	1.27824	1.88652	0.147489	0.882746	1	8.05988	-0.538323	1.9044	0	1	1	8.05988	0.739918	1.87027	0	1	1	64.4078	4.95484	0.864853	4.57284	4.81158e-06	0.00101843	64.4078	-1.00743	0.921336	-0.00806205	0.993567	1	64.4078	3.94741	0.688646	4.28	1.86891e-05	0.00154853	2
TraesCS4A02G044000		0	0	0	0	0	0	25.184	0	0	3.14712	0	23.0519	0	0	0	0	6.34827	0	0	0	8.39465	0	7.68397	2.37385	0	2.7058	-1.2992	3.86962	-0.077319	0.93837	1	2.7058	-1.57679	3.8424	-0.150111	0.880677	1	2.7058	-2.87598	3.63478	-0.51612	0.605771	1	2.72975	0	4.01527	0	1	1	2.72975	-3.29098	3.92817	-0.583218	0.559747	1	2.72975	-2.93424	3.9316	-0.491974	0.622738	1	2.63172	-18.621	3.5011	-5.03299	4.82888e-07	0.000161956	2.63172	0.427172	3.41481	0	1	1	2.63172	-18.1938	3.14737	-5.46291	4.68379e-08	7.49621e-06	5
TraesCS3A02G327400		5.14271	0	0	0	0	0.861587	0	3.57734	0	0	0	1.04781	3.96268	6.75981	2.45489	0	1.58707	0	2.46188	1.71424	0	3.37991	1.54172	1.01049	1.82154	1.2995	0.435132	2.89773	0	1	1	1.2995	1.68977	2.93587	0.234946	0.814251	1	1.2995	2.1249	2.765	0.406837	0.684128	1	1.29897	0.503875	3.87175	0	1	1	1.29897	23.154	3.98012	5.56617	2.60392e-08	1.13227e-05	1.29897	23.6579	3.97824	5.69546	1.2304e-08	3.56265e-06	1.2867	0.478565	3.22923	0	1	1	1.2867	0.664057	3.26582	0	1	1	1.2867	1.14262	2.91561	0.0489166	0.960986	1	2
TraesCS6A02G182500LC		0	0	0	5.76074	0	6.03111	0	1.19245	0	0	0	0	0	0	0	0	0	0	0	0	1.92025	0	0.397482	0	1.50778	0.601733	0.549871	3.87767	0	1	1	0.601733	-0.702248	3.87118	0	1	1	0.601733	-0.152377	3.65365	0	1	1	0.626661	0	4.08044	0	1	1	0.626661	-17.2306	4.02182	-4.03564	5.4453e-05	0.00635261	0.626661	-23.9168	4.02187	-5.69804	1.21191e-08	3.56265e-06	0.582987	1.19119	3.97681	0.0480759	0.961656	1	0.582987	22.6578	4.04525	5.35387	8.60904e-08	3.75774e-05	0.582987	23.849	3.62289	6.30683	2.84809e-10	1.15991e-07	5
TraesCS2B02G415300		0.857119	27.9717	11.6488	0	0	47.3873	18.6548	1.78867	0	15.7356	9.7842	0	41.6081	3.37991	9.81957	20.9194	25.3931	3.90822	104.63	0.285706	9.47966	15.6758	1.89896	15.6493	53.6362	24.1098	4.69367	0.947937	3.89654	9.7578e-05	0.012613	24.1098	-3.19984	0.960472	-2.29037	0.0219998	1	24.1098	1.49383	0.781662	0.631773	0.527535	1	25.6299	4.40884	2.03224	1.67738	0.0934687	1	25.6299	-3.30689	2.04018	-1.13073	0.25817	1	25.6299	1.10195	1.88963	0.0539522	0.956973	1	22.8025	4.46427	0.992729	3.48964	0.000483673	0.0360781	22.8025	-2.81469	1.0121	-1.79299	0.0729743	1	22.8025	1.64957	0.743793	0.873326	0.382486	1	4
TraesCS2D02G598800LC		0	0	2.18415	0	25.1045	0	0	8.34712	1.31611	15.7356	3.55789	6.28688	16.8414	0	14.7294	24.406	1.58707	0	0	8.80688	1.18596	0	4.878	8.55904	10.3118	5.61247	-0.893104	1.74044	0	1	1	5.61247	-0.494105	1.71224	0	1	1	5.61247	-1.38721	1.65265	-0.234296	0.814755	1	3.27994	-25.1252	3.96393	-6.08617	1.15641e-09	8.54425e-07	3.27994	3.42963	3.87788	0.626537	0.530963	1	3.27994	-21.6955	4	-5.17388	2.29283e-07	3.42718e-05	7.2782	1.07963	1.58166	0.0503449	0.959848	1	7.2782	-2.13135	1.55096	-0.729447	0.465728	1	7.2782	-1.05172	1.43607	-0.0360125	0.971272	1	6
TraesCS3B02G563400		0	0	22.5696	0	28.2426	0	0	0.596223	0.658056	12.5885	0	1.04781	9.90669	6.75981	27.0038	0	0	1.95411	8.61659	9.63356	0	3.37991	1.19938	15.5405	4.63082	5.63914	1.77137	1.96667	0.39222	0.694896	1	5.63914	-1.48979	1.9626	-0.249559	0.802928	1	5.63914	0.281581	1.83571	0	1	1	4.01452	2.15026	3.85446	0.298422	0.765381	1	4.01452	19.2489	3.98125	4.58371	4.56797e-06	0.000840393	4.01452	21.3991	3.96022	5.15101	2.59081e-07	3.78541e-05	6.81992	1.89971	1.94868	0.461704	0.644294	1	6.81992	-3.74234	1.92402	-1.42532	0.154065	1	6.81992	-1.84263	1.64199	-0.513177	0.607828	1	6
TraesCS2B02G231700		0	14.594	2.9122	0	0	11.2006	0	3.57734	0.658056	0	0	6.28688	0	0	2.45489	27.8925	0	0	33.2354	0.219352	0	7.29698	3.28807	1.34177	18.0821	7.19145	1.7252	1.83001	0.39628	0.691899	1	7.19145	1.91993	1.90197	0.483672	0.628619	1	7.19145	3.64513	1.77234	1.49245	0.135581	1	7.31243	3.26676	3.63676	0.623293	0.533092	1	7.31243	22.48	3.75896	5.71435	1.10122e-08	5.75164e-06	7.31243	25.7468	3.69801	6.69193	2.20253e-11	1.72557e-08	7.05507	1.13056	1.81625	0.0718847	0.942694	1	7.05507	2.20003	1.95296	0.614468	0.538906	1	7.05507	3.33059	1.74516	1.33546	0.181725	1	4
TraesCS7B02G044800		0	0	5.82441	0	0.784517	0	18.6548	0	0	3.14712	0	4.19125	0	3.37991	0	0	1.58707	0	0	0.261506	6.21826	1.68995	1.39708	2.63965	0	1.75781	0.0045864	3.45599	0	1	1	1.75781	-3.07264	3.40321	-0.609026	0.542507	1	1.75781	-3.06805	3.21833	-0.642587	0.520492	1	2.47513	6.44349	3.95377	1.37678	0.168579	1	2.47513	-4.04625	3.99772	-0.761997	0.446062	1	2.47513	2.39724	3.91412	0.356974	0.721111	1	1.19541	-15.9433	4.06102	-3.67968	0.000233523	0.019947	1.19541	-5.36054	3.94254	-1.10602	0.268717	1	1.19541	-21.3038	3.56265	-5.69907	1.20463e-08	2.38381e-06	5
TraesCS2D02G063600LC		0	0	0	0	0	0	0	0	7.89668	0	1.77894	4.19125	5.94401	0	0	0	0	0	0	2.63223	0.592982	0	1.39708	0	1.486	0.934784	-0.584786	3.85857	0	1	1	0.934784	1.39493	3.86516	0.102177	0.918616	1	0.934784	0.810146	3.65915	0	1	1	1.06396	-1.23678	3.97484	-0.0595695	0.952499	1	1.06396	1.1135	3.97446	0.0285568	0.977218	1	1.06396	-0.123281	3.98612	0	1	1	0.817819	1.01528	3.94426	0.00387511	0.996908	1	0.817819	17.338	4.02002	4.06417	4.82044e-05	0.00627317	0.817819	18.3533	3.61775	4.79672	1.61286e-06	0.000176632	7
TraesCS7B02G237100		0	0	0	1.04741	0	36.1867	0	9.53956	0	0.78678	0	0	5.94401	0	17.1843	15.6895	0	0.977055	75.0874	0	0.349135	0	3.50554	4.49276	33.2269	9.00957	4.06365	1.86979	1.6385	0.101317	1	9.00957	-0.546039	1.91738	0	1	1	9.00957	3.51761	1.73816	1.44843	0.147496	1	3.54698	17.8796	3.97415	4.24735	2.16311e-05	0.00189569	3.54698	-15.2543	4.00353	-3.56043	0.000370243	0.0279039	3.54698	2.62531	3.89225	0.417576	0.676257	1	13.0064	3.34347	1.63177	1.43615	0.15096	1	13.0064	1.15492	1.71978	0.0900839	0.928221	1	13.0064	4.49839	1.51948	2.30237	0.0213144	1	2
TraesCS4D02G247800LC		0	1.21616	0	0	0	0	4.6637	0	7.23862	2.36034	0	3.14344	0	0	27.0038	6.97313	0	0	0	2.41287	1.55457	0.608081	1.04781	7.34104	1.74328	2.45344	-0.561276	3.03008	0	1	1	2.45344	-1.36778	2.99959	-0.122609	0.902416	1	2.45344	-1.92905	2.85164	-0.325797	0.744578	1	1.43491	-15.7239	3.97545	-3.7037	0.000212478	0.0105577	1.43491	0.273649	3.87163	0	1	1	1.43491	-15.4502	3.98278	-3.62817	0.000285433	0.0151431	3.18894	0.809247	2.86718	0	1	1	3.18894	-2.53906	2.81594	-0.546552	0.584686	1	3.18894	-1.72981	2.547	-0.286537	0.774466	1	6
TraesCS6A02G310500		0	0	0	15.1874	0	6.8927	0	0	0	0	0	0	0	21.1244	0	8.71642	0	0	0	0	5.06246	10.5622	0	0	3.90228	2.41336	4.30387	3.85515	0.857002	0.391444	1	2.41336	-2.06001	3.88221	-0.273043	0.78482	1	2.41336	2.24386	3.62133	0.34348	0.731237	1	3.948	18.4436	3.96699	4.39719	1.09661e-05	0.00113767	3.948	-18.0754	3.96657	-4.30484	1.67108e-05	0.00252272	3.948	0.368183	3.84547	0	1	1	1.25746	3.91748	4.01811	0.726083	0.467788	1	1.25746	0	4.1017	0	1	1	1.25746	2.94536	3.58862	0.542092	0.587755	1	4
TraesCS6D02G522200LC		0	0	0	1.57111	2.35355	0	0	2.38489	0	0	0	0	0	0	14.7294	0	0	0.977055	0	0.784517	0.523703	0	1.12065	3.68234	0	1.02354	-2.29843	3.86824	-0.335663	0.737125	1	1.02354	0.815937	3.84808	0	1	1	1.02354	-1.48249	3.66832	-0.131529	0.895357	1	0.428172	-1.49387	4.02218	-0.122786	0.902277	1	0.428172	0.0112606	3.95253	0	1	1	0.428172	-1.48261	4.01305	-0.120259	0.904278	1	1.46194	-21.5494	3.99184	-5.14785	2.63487e-07	0.000101421	1.46194	3.8477	3.95179	0.72061	0.471149	1	1.46194	-17.7017	3.64663	-4.58004	4.64897e-06	0.000436774	6
TraesCS6D02G316200		143.139	516.869	53.1477	75.937	164.749	92.1898	616.541	376.217	708.727	234.46	311.315	251.475	273.425	84.4976	220.94	247.546	119.03	355.648	105.861	338.871	334.598	300.683	327.78	156.895	179.755	232.167	-1.92841	0.908164	-1.0223	0.30664	1	232.167	0.609934	0.906302	0	1	1	232.167	-1.31848	0.85671	-0.371748	0.71008	1	286.937	-5.19786	1.07907	-3.89027	0.000100132	0.00593996	286.937	-0.279151	1.0128	0	1	1	286.937	-5.47701	1.0786	-4.15078	3.31345e-05	0.0023434	188.313	-0.981031	0.450757	0	1	1	188.313	1.18326	0.451646	0.405752	0.684925	1	188.313	0.202225	0.408069	0	1	1	1
TraesCS7D02G031000		0	7.29698	0	0	0	0	2.79822	0	0	0	0	0	0	10.1397	0	1.74328	0	0	0	0	0.932739	8.71835	0	0	0.435821	1.02753	2.05506	3.89073	0.271172	0.786259	1	1.02753	-1.32508	3.89617	-0.0834368	0.933504	1	1.02753	0.729974	3.66214	0	1	1	2.20537	16.5321	3.97789	3.90461	9.43793e-05	0.0056765	2.20537	-15.413	3.99375	-3.60888	0.000307524	0.0237449	2.20537	1.11913	3.88591	0.0306557	0.975544	1	0.140263	1.20452	4.11089	0.0497499	0.960322	1	0.140263	0	4.11217	0	1	1	0.140263	0.63391	3.67707	0	1	1	4
TraesCS4A02G421300		0	1.21616	0	0	0	0	12.1256	0	0	0	0	0	0	0	0	10.4597	0	14.6558	0	0	4.04187	0.608081	4.88527	0	2.61492	1.8007	0.357868	3.84786	0	1	1	1.8007	-0.133963	3.84999	0	1	1	1.8007	0.223905	3.63811	0	1	1	1.44766	0.358995	4.03957	0	1	1	1.44766	-2.75832	3.96498	-0.443462	0.657432	1	1.44766	-2.39932	3.96959	-0.35251	0.724456	1	2.03076	-0.375379	3.91799	0	1	1	2.03076	20.0203	4.0009	4.75401	1.99423e-06	0.000442642	2.03076	19.6449	3.61274	5.16088	2.45788e-07	3.26856e-05	3
TraesCS6A02G035500		0	0	0.728051	0	0	5.16952	36.3768	2.38489	0	0	0	4.19125	3.96268	11.8297	0	0	0	0	0	0	12.1256	5.91483	2.19205	0.182013	2.28305	3.0821	2.11345	2.75701	0.40386	0.686315	1	3.0821	0.25971	2.79962	0	1	1	3.0821	2.37316	2.62859	0.522393	0.601396	1	5.34897	23.0176	3.94819	5.57663	2.45227e-08	8.63806e-06	5.34897	-17.8999	4.02038	-4.20356	2.62745e-05	0.00356392	5.34897	5.11767	3.8843	1.06008	0.289108	1	1.32713	-0.0954848	3.68588	0	1	1	1.32713	2.23346	3.76041	0.328012	0.742902	1	1.32713	2.13798	3.4155	0.33318	0.738999	1	5
TraesCS6D02G364200LC		0	3.64849	0.728051	0	0	0	0	0	21.7159	0.78678	0	0	5.94401	0	7.36468	3.48657	0	0	1.23094	7.23862	0	1.82424	0	2.21988	2.66538	2.27021	2.04928	2.6827	0.391128	0.695703	1	2.27021	-0.627565	2.71064	0	1	1	2.27021	1.42171	2.53631	0.16627	0.867945	1	3.15604	-1.31088	3.87008	-0.0803299	0.935975	1	3.15604	29.9905	3.96888	7.30444	2.78429e-13	4.66111e-10	3.15604	28.6796	3.98792	6.94086	3.89733e-12	3.72831e-09	1.57641	4.13232	3.29359	0.951034	0.341587	1	1.57641	-3.42038	3.31462	-0.730213	0.46526	1	1.57641	0.711944	2.85752	0	1	1	7
TraesCS1A02G015100		0	6.08081	0	0	0	0	9.32739	1.78867	3.29028	0.78678	0	0	4.95334	0	0	1.74328	0	8.79349	7.38564	1.09676	3.10913	3.04041	3.52739	0.196695	3.52057	2.07011	-1.0326	2.72415	-0.011967	0.990452	1	2.07011	2.32139	2.7422	0.481872	0.629897	1	2.07011	1.28879	2.60649	0.110796	0.911778	1	2.03956	-13.7634	3.9828	-3.20463	0.00135238	0.0503501	2.03956	-0.819389	3.87316	0	1	1	2.03956	-14.5828	3.97687	-3.41544	0.000636788	0.0304426	2.05568	-0.424082	2.90615	0	1	1	2.05568	3.42334	3.01687	0.803264	0.421822	1	2.05568	2.99926	2.73971	0.729732	0.465554	1	3
TraesCS2B02G041100LC		0	0	0	10.9978	0	5.16952	0	0	6.58056	0	0	0	3.96268	0	0	1.74328	12.6965	13.6788	0	2.19352	3.66592	0	4.55959	3.17414	2.71887	2.56053	-0.035712	3.24511	0	1	1	2.56053	0.344723	3.24512	0	1	1	2.56053	0.309011	3.05956	0	1	1	1.92005	-17.9741	3.97371	-4.27161	1.94063e-05	0.00174619	1.92005	-0.405519	3.85659	0	1	1	1.92005	-18.3797	3.97037	-4.37734	1.20137e-05	0.000995267	3.00818	1.74459	2.98095	0.249784	0.802754	1	3.00818	3.93882	3.08638	0.952192	0.341	1	3.00818	5.68342	2.69744	1.73625	0.0825201	1	3
TraesCS5A02G056500		0	0	0	0	0	27.5708	4.6637	0	0	0	0	2.09563	0.990669	0	0	0	0	0	0	0	1.55457	0	0.698542	0	7.14036	1.63785	1.37835	3.86393	0.0979188	0.921997	1	1.63785	-0.472605	3.87284	0	1	1	1.63785	0.905746	3.65067	0	1	1	0.505509	0	4.08044	0	1	1	0.505509	-2.19861	4.01503	-0.298532	0.765297	1	0.505509	-1.79379	4.01508	-0.197703	0.843278	1	2.47393	5.35188	3.60786	1.20622	0.227732	1	2.47393	17.1502	3.72205	4.33906	1.43092e-05	0.00229818	2.47393	22.5021	3.26422	6.5872	4.4821e-11	2.41943e-08	2
TraesCS6A02G224200		0	0	0	0	0	36.1867	3.73096	14.3093	0	1.57356	0	0	122.843	0	0	1.74328	0	0	339.74	0	1.24365	0	4.76978	0.39339	125.128	26.2369	4.43898	2.86748	1.1993	0.23041	1	26.2369	0.127837	2.91866	0	1	1	26.2369	4.56681	2.68939	1.32625	0.184756	1	5.06353	2.29478	3.9606	0.326916	0.743732	1	5.06353	-0.454411	3.96486	0	1	1	5.06353	1.84037	3.95962	0.212235	0.831923	1	41.5813	4.40454	1.0484	3.24738	0.00116474	0.0747216	41.5813	2.57751	1.26182	1.25019	0.211231	1	41.5813	6.98204	1.04723	5.71226	1.11486e-08	2.24513e-06	2
TraesCS2B02G816300LC		0	0	0	0	0	1.72317	0	0	0	0	0	0	3.96268	0	0	0	0	5.86233	0	0	0	0	1.95411	0	1.42146	1.11479	2.6685	3.85689	0.432601	0.665305	1	1.11479	0.380163	3.89476	0	1	1	1.11479	3.04866	3.64187	0.56253	0.573755	1	1.34407	4.18395	3.94447	0.807194	0.419554	1	1.34407	0	4.08046	0	1	1	1.34407	4.20127	3.94453	0.811572	0.417037	1	0.933882	2.31442	3.96435	0.331559	0.740223	1	0.933882	23.4957	4.04455	5.56198	2.66735e-08	1.48373e-05	0.933882	25.8101	3.61362	6.86571	6.61593e-12	4.34205e-09	4
TraesCS5B02G410600		332.562	209.18	350.193	150.303	319.298	107.698	244.378	465.65	307.97	468.921	351.342	588.871	105.011	116.607	348.595	155.152	439.618	696.64	146.482	319.944	248.674	162.893	583.72	401.831	128.586	288.71	-2.119	0.425651	-2.62892	0.00856561	0.457995	288.71	0.576968	0.422855	0	1	1	288.71	-1.54203	0.401917	-1.34862	0.177458	1	252.596	-1.9429	0.860706	-1.0955	0.273299	1	252.596	0.569379	0.857042	0	1	1	252.596	-1.37352	0.860997	-0.433825	0.664416	1	313.313	-2.25435	0.32796	-3.8247	0.000130931	0.012792	313.313	0.58109	0.322919	0	1	1	313.313	-1.67326	0.295647	-2.27724	0.0227717	1	3
TraesCS5A02G192200LC		0	1.21616	0	0	0	0	0	0	0	1.57356	3.55789	0	4.95334	0	0	0	0	0	0	0	1.18596	0.608081	0	0.39339	1.23834	0.530658	1.23093	3.89048	0.059357	0.952668	1	0.530658	-1.45386	3.88889	-0.116708	0.907092	1	0.530658	-0.222937	3.66412	0	1	1	0.524387	-1.20089	4.08044	-0.0492315	0.960735	1	0.524387	-14.6493	4.0271	-3.38935	0.000700576	0.0491648	0.524387	-15.8502	4.02715	-3.68751	0.00022646	0.012413	0.526971	1.73929	4.03871	0.183052	0.854758	1	0.526971	-1.30729	4.03957	-0.0760698	0.939364	1	0.526971	0.432003	3.6166	0	1	1	2
TraesCS5D02G334800LC		0	1.21616	0	0	0	5.16952	0.932739	0	0	0	0	6.28688	0	0	0	0	0	0	0	0	0.310913	0.608081	2.09563	0	1.29238	0.686256	0.776488	3.87194	0	1	1	0.686256	0.291385	3.88622	0	1	1	0.686256	1.06787	3.66418	0.0185236	0.985221	1	0.35705	1.25352	4.0617	0.0624161	0.950231	1	0.35705	-0.849578	4.06538	0	1	1	0.35705	0.403937	4.04625	0	1	1	0.925707	0.246716	3.94148	0	1	1	0.925707	19.5999	4.01616	4.63127	3.63429e-06	0.000743367	0.925707	19.8466	3.61873	5.20809	1.90797e-07	2.59012e-05	3
TraesCS7A02G371900		4.28559	12.1616	10.9208	0	0	0	0	0	0	0.78678	0	0	19.8134	0	0	0	17.4577	0	0	1.42853	0	6.08081	0	7.29132	4.95334	3.1615	0.728339	3.02185	0	1	1	3.1615	-1.54186	3.01677	-0.179616	0.857454	1	3.1615	-0.813521	2.82892	0	1	1	2.04422	-0.2105	3.98422	0	1	1	2.04422	1.21765	3.98331	0.0546408	0.956425	1	2.04422	1.00715	3.98959	0.00179246	0.99857	1	3.95089	14.8239	2.97131	4.65247	3.27989e-06	0.000770471	3.95089	-20.3354	2.91241	-6.63897	3.15892e-11	4.96854e-08	3.95089	-5.51145	2.51854	-1.79129	0.0732463	1	6
TraesCS7A02G190600		452.559	357.552	367.666	541.509	768.827	135.269	606.281	510.367	1076.58	251.77	848.557	620.306	123.834	337.991	316.681	191.761	304.717	1105.05	144.02	765.988	665.449	347.771	745.24	310.208	148.721	460.469	-1.67924	0.303422	-2.2386	0.0251817	0.927574	460.469	0.742542	0.302204	0	1	1	460.469	-0.9367	0.287261	0	1	1	630.769	-1.00587	0.520164	-0.0112782	0.991002	1	630.769	0.199604	0.519093	0	1	1	630.769	-0.806262	0.520265	0	1	1	329.414	-2.27022	0.32503	-3.90801	9.30579e-05	0.00971315	329.414	1.21065	0.321921	0.654354	0.512884	1	329.414	-1.05957	0.294257	-0.202442	0.839571	1	1
TraesCS5B02G183200LC		0	2.43233	2.9122	0	0	0	18.6548	25.0414	0	0.78678	0.889472	0	5.94401	1.68995	0	1.74328	3.17414	0	0	0	6.51475	2.06114	8.34712	1.71828	1.92182	2.96662	0.804964	2.27948	0	1	1	2.96662	-2.72232	2.23093	-0.772018	0.440104	1	2.96662	-1.91735	2.09945	-0.436948	0.662149	1	2.57015	13.634	4.02834	3.13628	0.00171105	0.0620017	2.57015	-17.0307	3.96712	-4.0409	5.32459e-05	0.0062844	2.57015	-3.39671	3.91159	-0.612721	0.540061	1	3.19822	-0.444806	2.68335	0	1	1	3.19822	-1.50804	2.63421	-0.192864	0.847066	1	3.19822	-1.95285	2.3716	-0.401775	0.687849	1	3
TraesCS7D02G076600LC		10.2854	9.7293	0	0	0	0	0	0	0	0	8.89472	0	0	0	2.45489	0	3.17414	0.977055	0	3.42847	2.96491	4.86465	0.325685	1.40726	0	1.65856	-1.77842	3.87844	-0.200703	0.840931	1	1.65856	-0.591875	3.85604	0	1	1	1.65856	-2.37029	3.65381	-0.37503	0.707638	1	3.17289	-16.9188	3.97012	-4.00964	6.08102e-05	0.00413345	3.17289	0.247612	3.85352	0	1	1	3.17289	-16.6712	3.97107	-3.94633	7.93576e-05	0.00498757	0.533036	-0.963579	4.09903	0	1	1	0.533036	-1.00795	4.07678	-0.00195041	0.998444	1	0.533036	-1.97153	3.63833	-0.267026	0.789449	1	7
TraesCS2B02G039200		0	0	0.728051	0	0	0	28.9149	1.19245	0	0	0	1.04781	0.990669	3.37991	0	1.74328	0	0	0	0	9.63831	1.68995	0.746753	0.182013	0.683488	1.78469	1.02335	3.42103	0.0068258	0.994554	1	1.78469	-0.725158	3.42747	0	1	1	1.78469	0.298193	3.23182	0	1	1	3.5015	15.4301	3.98297	3.62296	0.000291254	0.0133615	3.5015	-16.8007	3.96952	-3.9805	6.87697e-05	0.00756298	3.5015	-1.37055	3.86562	-0.0958585	0.923633	1	0.460253	-0.024034	4.0239	0	1	1	0.460253	0.423007	4.03408	0	1	1	0.460253	0.398973	3.64911	0	1	1	5
TraesCS2A02G169700LC		0	0	0	2.61852	4.7071	0	0	0	0	0	3.55789	0	0	0	0	0	0	0	0	1.56903	2.0588	0	0	0	0	0.50908	-17.8573	3.90951	-4.31189	1.61869e-05	0.00281277	0.50908	-5.80945	3.87434	-1.24136	0.214473	1	0.50908	-23.6668	3.66674	-6.18173	6.34036e-10	2.83448e-07	1.19042	-16.4691	4.02987	-3.8386	0.000123736	0.0069051	1.19042	-4.74332	3.874	-0.966267	0.333911	1	1.19042	-21.2124	3.92733	-5.1466	2.6525e-07	3.86932e-05	#N/A	#N/A	#N/A	#N/A	#N/A	#N/A	#N/A	#N/A	#N/A	#N/A	#N/A	#N/A	#N/A	#N/A	#N/A	#N/A	#N/A	#N/A	5
TraesCS4B02G091400		0	152.02	0	0	0	41.3562	1.86548	4.76978	0	0	0	0	13.8694	10.1397	4.90979	40.0955	0	0	1.23094	0	0.621826	81.08	1.58993	1.22745	24.138	12.6286	4.58287	1.75153	2.04557	0.0407991	1	12.6286	-1.00225	1.82545	-0.00123076	0.999018	1	12.6286	3.58062	1.63464	1.57871	0.114403	1	17.9716	17.9197	2.72343	6.21264	5.2101e-10	4.73494e-07	17.9716	-16.4588	2.76545	-5.59	2.27076e-08	1.01304e-05	17.9716	1.46084	2.60178	0.177125	0.85941	1	8.56119	4.49176	1.85426	1.8831	0.0596865	1	8.56119	0.188368	1.98058	0	1	1	8.56119	4.68013	1.7268	2.13118	0.0330742	1	4
TraesCS4A02G104900		0.857119	0	0	14.6637	0	2.58476	0	0	9.21279	3.14712	0	0	0	0	0	0	0	0	0	3.35664	4.8879	0	0	0.78678	0.64619	1.42306	0.447827	3.86341	0	1	1	1.42306	-1.75924	3.8475	-0.197334	0.843566	1	1.42306	-1.31142	3.6316	-0.0857516	0.931664	1	2.70236	-19.5963	3.96674	-4.68805	2.75822e-06	0.000358608	2.70236	1.39526	3.85792	0.102455	0.918396	1	2.70236	-18.201	3.97861	-4.32337	1.53665e-05	0.00122394	0.464571	2.32245	4.06298	0.325488	0.744812	1	0.464571	-2.85673	4.04496	-0.459023	0.646217	1	0.464571	-0.534281	3.58146	0	1	1	5
TraesCS6A02G125200		1.71424	51.0788	5.09636	0	0.784517	0	14.9238	0	23.69	24.3902	0	4.19125	0	19.4345	0	0	0	0	0	8.72959	4.97461	35.2566	1.39708	7.37163	0	6.80931	-1.71995	2.18349	-0.329726	0.741607	1	6.80931	-2.14483	2.08492	-0.549101	0.582936	1	6.80931	-3.86479	2.04089	-1.4037	0.160409	1	12.2092	-1.96375	2.49998	-0.385503	0.699864	1	12.2092	0.624227	2.45136	0	1	1	12.2092	-1.33952	2.50277	-0.135659	0.892091	1	2.73671	-16.9993	3.54072	-4.51868	6.22277e-06	0.00126714	2.73671	-6.29173	3.39324	-1.55949	0.11888	1	2.73671	-23.2911	3.0945	-7.20344	5.87108e-13	5.35595e-10	4
TraesCS3B02G285000		0	0	2.9122	0	0.784517	0	16.7893	0	0	0	0	0	0	0.844976	0	13.9463	0	0	0	0.261506	5.59644	0.422488	0	0.728051	3.48657	6.98314	3.21766	3.86675	0.573521	0.566292	1	6.98314	-1.77174	3.88144	-0.198829	0.842396	1	6.98314	1.44592	3.63724	0.122598	0.902425	1	14.5035	3.35577	2.38938	0.985932	0.324167	1	14.5035	-1.07528	2.4342	-0.0309266	0.975328	1	14.5035	2.28049	2.38511	0.536866	0.59136	1	1.35841	15.9502	4.0367	3.70357	0.000212591	0.0184248	1.35841	-15.5764	4.04257	-3.60573	0.000311281	0.0279772	1.35841	0.373774	3.55666	0	1	1	4
TraesCS3B02G434400LC		0	31.6202	0	0.523703	0	0.861587	23.3185	0	5.92251	0	6.22631	0	12.8787	0.844976	24.5489	0	1.58707	0	38.1592	1.97417	10.0228	16.2326	0	6.534	12.9749	6.84854	2.39503	1.9843	0.703034	0.482035	1	6.84854	-3.10662	1.96208	-1.07367	0.282972	1	6.84854	-0.711584	1.80292	0	1	1	7.47883	-1.41356	2.61175	-0.158347	0.874183	1	7.47883	-3.05127	2.4252	-0.845815	0.397656	1	7.47883	-4.46483	2.51728	-1.37642	0.168692	1	6.28889	21.3633	2.48644	8.18974	2.61793e-16	1.99019e-12	6.28889	-17.3138	2.5673	-6.35445	2.09172e-10	2.3294e-07	6.28889	4.04953	2.08431	1.46309	0.143444	1	2
TraesCS5D02G023300		0	0	0	0	0	6.8927	4.6637	0	10.5289	0	0	10.4781	1.98134	0	9.81957	1.74328	0	0	1.23094	3.50963	1.55457	0	3.49271	2.45489	2.96206	2.21506	1.51812	2.96854	0.174538	0.861442	1	2.21506	0.212096	2.98803	0	1	1	2.21506	1.73022	2.80919	0.259939	0.794911	1	1.66342	-23.1429	3.97234	-5.57429	2.48546e-08	8.68171e-06	1.66342	0.516302	3.86652	0	1	1	1.66342	-22.6266	3.98108	-5.43235	5.56158e-08	1.14872e-05	2.59602	3.41006	2.7607	0.872987	0.38267	1	2.59602	-0.0947882	2.85778	0	1	1	2.59602	3.31527	2.48537	0.931558	0.351565	1	1
TraesCS5B02G485500		0	1.21616	2.9122	0	22.751	0	5.59644	0	1.97417	0	0	0	11.888	0.844976	0	1.74328	7.93534	0	0	8.24172	1.86548	1.03057	0	2.71189	3.40783	2.66643	0.348324	2.62334	0	1	1	2.66643	-0.067258	2.62546	0	1	1	2.66643	0.281066	2.46469	0	1	1	3.53578	-1.66686	3.41669	-0.195176	0.845255	1	3.53578	2.12563	3.431	0.328077	0.742854	1	3.53578	0.458773	3.47658	0	1	1	1.97266	17.1937	3.7389	4.33113	1.48345e-05	0.00234133	1.97266	-18.0354	3.71595	-4.58439	4.55321e-06	0.000902981	1.97266	-0.841692	3.22294	0	1	1	7
TraesCS2B02G366600		3.42847	8.51314	0	0	0	0	7.46191	4.76978	5.26445	4.72068	0	0	0.990669	0	0	0	17.4577	0	0	2.89764	2.4873	4.25657	1.58993	5.54461	0.247667	2.46174	-2.84998	2.7469	-0.673479	0.500643	1	2.46174	0.33821	2.69189	0	1	1	2.46174	-2.51177	2.58941	-0.583828	0.559336	1	2.69733	-21.0263	3.92357	-5.1041	3.32375e-07	5.9933e-05	2.69733	5.36632	3.8674	1.12901	0.258895	1	2.69733	-15.66	4.02713	-3.64031	0.00027231	0.0145232	2.25411	-1.23359	3.31783	-0.0704053	0.943871	1	2.25411	-0.739302	3.29965	0	1	1	2.25411	-1.9729	2.92865	-0.3322	0.739738	1	6
TraesCS2D02G167700LC		0.857119	0	0	0.523703	0	0	0	0.596223	1.31611	0	0.889472	0	1.98134	0	0	0	0	16.6099	0	0.72441	0.471058	0	5.73538	0	0.495334	1.06705	-1.27473	3.86204	-0.0711349	0.94329	1	1.06705	1.12848	3.85455	0.0333322	0.97341	1	1.06705	-0.146245	3.66244	0	1	1	0.393517	-1.62336	4.01862	-0.155118	0.876728	1	0.393517	0.399101	3.96425	0	1	1	0.393517	-1.22426	4.02789	-0.0556767	0.955599	1	1.5555	-3.15175	3.94968	-0.544791	0.585897	1	1.5555	18.5932	3.99844	4.40002	1.08239e-05	0.00182747	1.5555	15.4415	3.63971	3.96775	7.25556e-05	0.00582655	3
TraesCS6B02G465000		69.4266	120.4	131.777	112.596	105.125	68.927	324.593	157.403	188.204	55.0746	157.437	61.821	54.4868	64.2182	125.2	24.406	65.0698	48.8527	43.0829	120.919	198.209	92.3092	89.3588	94.2803	47.7257	92.5958	-1.61367	0.698842	-0.878119	0.379879	1	92.5958	-0.51904	0.692413	0	1	1	92.5958	-2.13271	0.659342	-1.71793	0.0858087	1	124.843	-3.87004	1.1442	-2.50834	0.0121301	0.324995	124.843	-1.02456	1.09373	-0.0224581	0.982083	1	124.843	-4.8946	1.14268	-3.4083	0.000653701	0.0310876	67.5892	-0.791223	0.614345	0	1	1	67.5892	-0.241582	0.609676	0	1	1	67.5892	-1.0328	0.553266	-0.0592921	0.952719	1	5
TraesCS1B02G230900LC		0	0	0	0	0	0	0	1.19245	0	0	9.7842	0	5.94401	0	0	0	0	0	0	0	3.2614	0	0.397482	0	1.486	0.899649	1.61868	3.87084	0.159832	0.873013	1	0.899649	-0.982236	3.87458	0	1	1	0.899649	0.636449	3.65076	0	1	1	1.3206	14.9747	4.00414	3.49008	0.000482884	0.0203546	1.3206	-16.1369	3.97845	-3.80473	0.00014196	0.0130448	1.3206	-1.16216	3.89746	-0.0416075	0.966812	1	0.575111	0.992404	4.02358	0	1	1	0.575111	-0.0397857	4.02862	0	1	1	0.575111	0.952618	3.61756	0	1	1	5
TraesCS3B02G460600		0	0	5.82441	0	0	0	0	0	0	0	0	0	0	0	0	12.203	4.7612	0	0	0	0	0	0	2.6464	3.05075	1.05933	1.24439	3.88412	0.0629214	0.949829	1	1.05933	-1.58937	3.88319	-0.151774	0.879365	1	1.05933	-0.344974	3.64507	0	1	1	#N/A	#N/A	#N/A	#N/A	#N/A	#N/A	#N/A	#N/A	#N/A	#N/A	#N/A	#N/A	#N/A	#N/A	#N/A	#N/A	#N/A	#N/A	1.8376	14.9081	4.06524	3.42123	0.000623375	0.0442209	1.8376	-20.13	4.01995	-4.75876	1.94787e-06	0.000433405	1.8376	-5.22184	3.54613	-1.19055	0.233831	1	6
TraesCS2A02G550500		0	0	16.7452	0.523703	0	0	15.8566	0	22.3739	6.29424	0	0	0	0	0	6.97313	0	0.977055	4.92376	7.45797	5.46009	0	0.325685	5.75985	2.97422	3.4986	0.365563	2.84575	0	1	1	3.4986	-3.58705	2.79197	-0.926606	0.354131	1	3.4986	-3.22149	2.6221	-0.847217	0.396874	1	4.23626	-18.8921	4.02062	-4.45009	8.58341e-06	0.000943241	4.23626	-4.55761	3.8802	-0.916862	0.359215	1	4.23626	-23.4497	3.9438	-5.6924	1.25263e-08	3.6025e-06	2.9074	3.89145	3.05478	0.946531	0.343878	1	2.9074	-4.0526	3.05463	-0.999335	0.317632	1	2.9074	-0.161154	2.58308	0	1	1	7
TraesCS1D02G352900LC		4.28559	3.64849	0	5.23703	0	2.58476	6.52918	4.17356	0	0	0	2.09563	0	0	0	0	0	0	0	1.42853	3.92207	1.82424	2.08973	0	0.64619	1.33355	-1.68819	3.71307	-0.185341	0.852961	1	1.33355	0.511775	3.69006	0	1	1	1.33355	-1.17641	3.52126	-0.0500986	0.960044	1	2.14765	-1.75181	3.9972	-0.188084	0.850811	1	2.14765	-1.7971	3.88193	-0.205335	0.83731	1	2.14765	-3.54891	3.96071	-0.643547	0.519869	1	0.715331	-4.05441	3.93654	-0.775913	0.4378	1	0.715331	21.7204	3.96738	5.22269	1.7634e-07	6.40589e-05	0.715331	17.666	3.65359	4.56153	5.07818e-06	0.000472234	5
TraesCS5A02G450100LC		0	0	2.18415	0	0	0	5.59644	0	0	0	0	0	0	3.37991	0	3.48657	0	0	0	0	1.86548	1.68995	0	0.546038	0.871642	0.68426	16.856	3.88984	4.07627	4.57646e-05	0.00658421	0.68426	-17.1855	3.88687	-4.16416	3.12499e-05	0.0126723	0.68426	-0.329524	3.63586	0	1	1	0.973954	15.5116	3.99087	3.63621	0.000276682	0.0129147	0.973954	-15.7099	3.98577	-3.69061	0.00022372	0.0188606	0.973954	-0.198271	3.89123	0	1	1	0.457756	2.17544	4.06832	0.288924	0.772639	1	0.457756	-2.12622	4.07797	-0.276171	0.782417	1	0.457756	0.0492193	3.6137	0	1	1	5
TraesCS5D02G257100		10.2854	0	2.9122	0	0	0	0	2.38489	0.658056	0	1.77894	2.09563	0.990669	0	0	0	0	0.977055	0	3.64783	0.592982	0	1.81919	0.728051	0.247667	1.02968	-2.54396	3.46416	-0.445695	0.655818	1	1.02968	1.18493	3.42733	0.0539574	0.956969	1	1.02968	-1.35903	3.29706	-0.108894	0.913287	1	1.39645	-18.6242	3.96846	-4.44107	8.95127e-06	0.000976581	1.39645	3.25119	3.90428	0.576597	0.564212	1	1.39645	-15.373	4.02028	-3.57513	0.000350052	0.0181476	0.75762	-2.0281	3.966	-0.259227	0.79546	1	0.75762	1.07056	3.92122	0.0179946	0.985643	1	0.75762	-0.957535	3.61925	0	1	1	1
TraesCS6A02G151300		0	8.51314	11.6488	0	0.784517	35.3251	0	0	0.658056	0	0	0	16.8414	14.3646	2.45489	22.6627	33.3284	0	36.9282	0.480858	0	11.4389	0	11.858	27.9393	13.7657	5.71583	1.38797	3.39765	0.000679684	0.0640847	13.7657	-1.99423	1.45705	-0.68236	0.495011	1	13.7657	3.7216	1.20922	2.2507	0.0244044	1	14.9136	5.03939	2.14443	1.88366	0.0596109	1	14.9136	1.62671	2.41546	0.259458	0.795282	1	14.9136	6.6661	2.26144	2.50553	0.0122269	0.408821	12.8278	7.00604	1.7213	3.48926	0.000484368	0.0360781	12.8278	-4.69116	1.76183	-2.09507	0.0361648	1	12.8278	2.31488	1.18102	1.11334	0.265563	1	4
TraesCS1B02G518900LC		0	0	0	7.85555	0	0	7.46191	2.98111	0	0	0	0	0	0	0	0	0	0	0	0	5.10582	0	0.993705	0	0	0.855295	-18.3041	3.91004	-4.42557	9.61882e-06	0.0018442	0.855295	-7.01607	3.87223	-1.55364	0.120269	1	0.855295	-25.3202	3.66431	-6.63705	3.20031e-11	1.79936e-08	1.66335	0	4.08044	0	1	1	1.66335	-4.65938	3.93042	-0.931042	0.351832	1	1.66335	-4.25458	3.93046	-0.82804	0.407648	1	0.240888	-1.71448	4.05249	-0.176306	0.860053	1	0.240888	1.63616	4.05249	0.15698	0.87526	1	0.240888	0	3.67814	0	1	1	5
TraesCS7D02G219600		0	0	0	0	0	0	0	0	0	18.8827	0	0	0	0	0	24.406	0	0	22.1569	0	0	0	0	4.72068	11.6407	3.04385	1.79879	3.8657	0.206635	0.836295	1	3.04385	-0.671594	3.86911	0	1	1	3.04385	1.12719	3.63454	0.034996	0.972083	1	#N/A	#N/A	#N/A	#N/A	#N/A	#N/A	#N/A	#N/A	#N/A	#N/A	#N/A	#N/A	#N/A	#N/A	#N/A	#N/A	#N/A	#N/A	5.28299	21.2239	2.86097	7.06888	1.56192e-12	3.39256e-09	5.28299	-15.9663	2.91996	-5.12552	2.96725e-07	9.73706e-05	5.28299	5.25756	2.46873	1.7246	0.0846	1	2
TraesCS3D02G642300LC		30.8563	156.885	99.743	103.693	14.9058	71.5117	52.2334	5.366	18.4256	35.4051	35.5789	18.8606	53.4961	39.7139	88.3762	198.734	61.8956	9.77055	119.401	21.3959	63.8352	98.2994	11.3324	71.355	110.786	69.745	2.65551	0.439531	3.76653	0.00016553	0.019524	69.745	-2.04997	0.441032	-2.38071	0.0172795	1	69.745	0.605541	0.400314	0	1	1	80.1553	2.13124	0.793852	1.42501	0.154155	1	80.1553	-1.45172	0.795387	-0.567921	0.570088	1	80.1553	0.679527	0.784369	0	1	1	61.5249	3.28188	0.574147	3.97438	7.0562e-05	0.00780253	61.5249	-2.74752	0.576587	-3.0308	0.00243909	0.179153	61.5249	0.534361	0.475074	0	1	1	4
TraesCS5B02G482600		0	1.21616	0	0	0	0	0	0	1.31611	0	0	8.38251	0	0.844976	0	0	0	0	0	0.438704	0	1.03057	2.79417	0	0	2.38105	-0.0926741	3.85625	0	1	1	2.38105	1.6834	3.87303	0.17645	0.859941	1	2.38105	1.59072	3.6615	0.161333	0.871831	1	4.66121	4.22162	3.67751	0.876034	0.381011	1	4.66121	25.0673	3.80527	6.32472	2.5369e-10	1.92128e-07	4.66121	29.2889	3.75283	7.53802	4.77166e-14	9.42714e-11	0.678125	-1.89148	4.05152	-0.220036	0.825843	1	0.678125	1.82399	4.0531	0.203298	0.838902	1	0.678125	0	3.67691	0	1	1	4
TraesCS1D02G285400LC		0	1.21616	0	0	12.5523	0	0	0	0	0	0	0	2.97201	0	0	0	0	0	0	4.18409	0	0.608081	0	0	0.743002	0.941	5.93563	3.87471	1.27381	0.202732	1	0.941	19.3339	3.90783	4.69158	2.711e-06	0.00138029	0.941	25.2695	3.6687	6.61529	3.70836e-11	2.05974e-08	1.8663	-0.782618	3.87975	0	1	1	1.8663	19.5321	3.97448	4.66277	3.11982e-06	0.000602772	1.8663	18.7495	3.99145	4.44687	8.71306e-06	0.00075702	0.239378	1.94346	4.08801	0.230788	0.81748	1	0.239378	0	4.10588	0	1	1	0.239378	1.2164	3.65329	0.0592338	0.952766	1	7
TraesCS2B02G357000		25.7136	17.0263	10.1927	0	0	0.861587	24.2512	0	0	11.8017	5.33683	3.14344	16.8414	0	0	0	6.34827	0	2.46188	8.57119	9.86269	8.51314	1.04781	7.08567	5.04121	5.79594	-1.05637	2.08231	-0.0270718	0.978402	1	5.79594	-2.61636	2.00913	-0.804506	0.421105	1	5.79594	-3.67273	1.92678	-1.38715	0.165397	1	7.90336	-17.7907	3.52775	-4.75961	1.9397e-06	0.000264685	7.90336	-6.26347	3.33477	-1.57836	0.114483	1	7.90336	-24.0542	3.40871	-6.76332	1.34865e-11	1.14547e-08	4.17642	1.13521	2.3082	0.0585764	0.95329	1	4.17642	-2.45908	2.2812	-0.639614	0.522424	1	4.17642	-1.32388	1.99448	-0.162387	0.871001	1	5
TraesCS1A02G363400		0	13.3778	0	0	0	2.58476	2.79822	0	0	0	0	0	0	1.68995	0	3.48657	0	3.90822	0	0	0.932739	7.53387	1.30274	0	1.51783	1.30238	1.68752	3.87446	0.17745	0.859155	1	1.30238	-0.657699	3.88863	0	1	1	1.30238	1.02982	3.65267	0.00816497	0.993485	1	1.95371	16.733	4.02	3.91369	9.08963e-05	0.00553242	1.95371	-16.9356	4.00987	-3.9741	7.06448e-05	0.00771659	1.95371	-0.202584	3.94696	0	1	1	0.806198	0.821011	3.98171	0	1	1	0.806198	0.797841	4.01263	0	1	1	0.806198	1.61885	3.60285	0.171768	0.86362	1	4
TraesCS5A02G225000		31.7134	2.43233	29.8501	154.492	29.8116	36.1867	0.932739	57.8336	121.74	100.708	26.6842	31.4344	116.899	4.22488	61.3723	1.74328	23.806	21.4952	32.0045	61.0885	60.7031	3.3286	36.9211	53.9341	46.7083	41.3797	-2.35887	0.957754	-1.41881	0.155954	1	41.3797	0.637066	0.943036	0	1	1	41.3797	-1.7218	0.905918	-0.796766	0.425587	1	40.6925	-6.04731	1.56773	-3.21951	0.00128411	0.0482031	40.6925	0.974753	1.3795	0	1	1	40.6925	-5.07255	1.57185	-2.59094	0.00957147	0.335722	41.5002	0.263349	0.787138	0	1	1	41.5002	-0.651596	0.785901	0	1	1	41.5002	-0.388247	0.706196	0	1	1	1
TraesCS1A02G177700LC		0	13.3778	0	0	0	0	11.1929	4.17356	6.58056	0	1.77894	5.23907	1.98134	0	0	0	9.52241	11.7247	0	2.19352	4.32394	6.6889	7.04576	2.3806	0.495334	3.07591	-3.78477	2.40481	-1.158	0.246864	1	3.07591	1.76955	2.35139	0.327273	0.743461	1	3.07591	-2.01523	2.29797	-0.441793	0.658639	1	3.59917	-12.4355	3.99342	-2.86357	0.00418892	0.136013	3.59917	-2.66139	3.87438	-0.428815	0.668058	1	3.59917	-15.0969	3.96737	-3.5532	0.00038058	0.0194844	2.6383	-4.32704	2.89703	-1.14843	0.25079	1	2.6383	4.56411	2.89462	1.23129	0.218216	1	2.6383	0.237067	2.69521	0	1	1	3
TraesCS3D02G457800		0	0	0	0	19.6129	0	0	16.098	0	0	0	0	4.95334	7.60479	0	1.74328	0	0	0	6.53764	0	3.80239	5.366	0	1.67416	2.34361	-0.424974	3.83081	0	1	1	2.34361	2.63747	3.85044	0.425269	0.670641	1	2.34361	2.2125	3.64648	0.332512	0.739502	1	2.97039	-0.312459	3.85259	0	1	1	2.97039	22.1533	3.96792	5.33109	9.76238e-08	3.38628e-05	2.97039	21.8409	3.97244	5.24637	1.55129e-07	2.51304e-05	1.84002	-0.307315	3.91513	0	1	1	1.84002	1.50106	3.92003	0.12782	0.898291	1	1.84002	1.19374	3.55255	0.0545361	0.956508	1	1
TraesCS4A02G258800		1.71424	0	8.73661	7.85555	4.7071	0	0.932739	8.34712	0.658056	0	10.6737	0	0	0	0	0	0	0	0	2.3598	6.48732	0	2.78237	2.18415	0	2.03576	-21.6805	2.88852	-7.15955	8.09441e-13	1.25732e-09	2.03576	-1.51405	2.80329	-0.183374	0.854505	1	2.03576	-23.1946	2.72739	-8.13765	4.03026e-16	6.50435e-13	2.90377	-3.58896	3.33162	-0.777087	0.437108	1	2.90377	-1.60828	3.12915	-0.194392	0.845869	1	2.90377	-5.19724	3.30781	-1.26889	0.204481	1	1.38341	-22.5531	4.00263	-5.38475	7.25465e-08	3.65642e-05	1.38341	0.118216	3.91694	0	1	1	1.38341	-22.4349	3.61048	-5.93686	2.90538e-09	7.24169e-07	5
TraesCS1D02G120100		22.2851	8.51314	2.9122	0	0.784517	6.8927	0	0	0	2.36034	0	8.38251	24.7667	11.8297	0	0	12.6965	0	4.92376	7.68987	0	10.1714	2.79417	4.49227	9.1458	4.966	-0.87954	2.02857	0	1	1	4.966	2.8948	2.06028	0.919682	0.357739	1	4.966	2.01526	1.95465	0.519408	0.603476	1	4.75004	-4.56795	3.7608	-0.948721	0.342763	1	4.75004	22.3964	3.82363	5.59582	2.19576e-08	9.87873e-06	4.75004	17.8284	3.90647	4.30784	1.64859e-05	0.00129158	5.07541	1.76581	2.16405	0.353876	0.723432	1	5.07541	-0.363026	2.1953	0	1	1	5.07541	1.40278	1.9247	0.209269	0.834238	1	2
TraesCS5A02G682800LC		0	0	0	0	0	0	1.86548	3.57734	2.63223	0	0	0	0	0	0	0	0	0	0	0.877408	0.621826	0	1.19245	0	0	0.380392	-23.8882	3.88173	-5.89641	3.71501e-09	2.28501e-06	0.380392	5.68865	3.87514	1.20993	0.226306	1	0.380392	-18.1996	3.69254	-4.65794	3.19397e-06	0.000745391	0.491682	-21.3068	3.99959	-5.07721	3.8301e-07	6.77197e-05	0.491682	0.184537	3.93136	0	1	1	0.491682	-21.1222	4.01541	-5.01125	5.40775e-07	7.00081e-05	0.289065	-1.86893	4.04636	-0.214742	0.829968	1	0.289065	1.78045	4.0449	0.192948	0.847	1	0.289065	0	3.67698	0	1	1	1
TraesCS2B02G422100LC		0	0	0	3.14222	0	0	0	0	0	0	0	0	1.98134	3.37991	0	1.74328	0	10.7476	0	0	1.04741	1.68995	3.58253	0	0.931155	0.980917	2.22395	3.86236	0.316893	0.751325	1	0.980917	-0.754068	3.88107	0	1	1	0.980917	1.46989	3.63959	0.129104	0.897275	1	0.709158	17.0158	3.99538	4.00859	6.10813e-05	0.00413642	0.709158	-16.8333	3.98983	-3.96841	7.23547e-05	0.00785615	0.709158	0.182571	3.9003	0	1	1	1.17192	4.05881	3.97126	0.770238	0.441159	1	1.17192	18.3886	4.0553	4.28787	1.80391e-05	0.00275025	1.17192	22.4474	3.6102	5.94079	2.83651e-09	7.10889e-07	3
TraesCS3B02G284500		0	0	0	5.76074	0	0	0.932739	0	0	0	3.55789	0	2.97201	2.53493	0	0	0	1.95411	2.46188	0	3.41712	1.26746	0.65137	0	1.35847	0.942127	2.00387	3.8756	0.259022	0.795618	1	0.942127	-2.24	3.86794	-0.320585	0.748525	1	0.942127	-0.236134	3.6136	0	1	1	1.39432	2.04437	4.03782	0.258648	0.795907	1	1.39432	-4.4605	3.9337	-0.879706	0.379019	1	1.39432	-2.41613	3.88908	-0.364128	0.715762	1	0.596071	0.570875	3.97377	0	1	1	0.596071	23.0742	4.0352	5.47041	4.48998e-08	2.27557e-05	0.596071	23.645	3.6012	6.28819	3.21184e-10	1.29648e-07	5
TraesCS4B02G270800		0	0	0	0	0.784517	0	0.932739	0	0	0	0	0	0	0.844976	0	0	0	0	0	0.261506	0.310913	0.422488	0	0	0	12.2168	12.0828	3.88557	2.85229	0.0043405	0.276435	12.2168	-0.112056	3.91582	0	1	1	12.2168	11.9707	3.66631	2.99231	0.00276876	0.407977	28.4282	9.40551	2.48862	3.37757	0.000731284	0.029303	28.4282	-0.0458113	2.70963	0	1	1	28.4282	9.3597	2.50053	3.34318	0.000828252	0.0385347	#N/A	#N/A	#N/A	#N/A	#N/A	#N/A	#N/A	#N/A	#N/A	#N/A	#N/A	#N/A	#N/A	#N/A	#N/A	#N/A	#N/A	#N/A	4
TraesCS5A02G492700		0	0	0	0	0	0	7.46191	0	0	1.57356	0	0	2.97201	2.53493	0	0	0	0	0	0	2.4873	1.26746	0	0.39339	0.743002	0.682599	2.16838	3.88646	0.300629	0.763697	1	0.682599	-1.95609	3.88727	-0.245953	0.805719	1	0.682599	0.212298	3.64919	0	1	1	1.08432	15.2572	3.99615	3.56773	0.000360094	0.0158784	1.08432	-15.8807	3.98317	-3.73589	0.000187056	0.0161901	1.08432	-0.623486	3.89404	0	1	1	0.367385	1.58597	4.05287	0.14458	0.885042	1	0.367385	-1.40587	4.05149	-0.100179	0.920202	1	0.367385	0.180092	3.62328	0	1	1	5
TraesCS6B02G002200		0	38.9172	2.9122	0	0	12.0622	54.0989	17.8867	0	0	0	0	0	3.37991	9.81957	33.1224	0	0	3.69282	0	18.033	21.1486	5.96223	3.18294	12.2194	8.43685	3.37563	1.96594	1.2084	0.226894	1	8.43685	-1.62043	1.98667	-0.312295	0.754816	1	8.43685	1.75521	1.84342	0.409677	0.682043	1	10.9885	17.3249	2.94327	5.5465	2.91445e-08	9.56191e-06	10.9885	-16.9201	2.95164	-5.39365	6.90417e-08	2.56102e-05	10.9885	0.404742	2.7931	0	1	1	6.41039	1.27301	2.19344	0.124465	0.900947	1	6.41039	1.14909	2.23334	0.0667549	0.946777	1	6.41039	2.42209	2.03612	0.698435	0.484905	1	5
TraesCS4B02G275000		5.99983	69.3213	24.0257	0	0	6.8927	0	0	0	0	0	10.4781	3.96268	0	7.36468	6.97313	9.52241	0	8.61659	1.99994	0	34.6606	3.49271	10.2282	6.61127	8.13894	1.67276	1.78606	0.376672	0.706418	1	8.13894	-0.0965818	1.80572	0	1	1	8.13894	1.57618	1.67745	0.343484	0.731234	1	10.5882	1.16744	3.18719	0.0525353	0.958102	1	10.5882	18.8961	3.33298	5.36939	7.90015e-08	2.87186e-05	10.5882	20.0635	3.32599	5.73168	9.94381e-09	3.08428e-06	6.28831	2.4876	1.8594	0.800047	0.423684	1	6.28831	-2.24867	1.86113	-0.670922	0.50227	1	6.28831	0.238929	1.5731	0	1	1	4
TraesCS6B02G073300		0	0	4.36831	0	0	0	0	0	28.2964	33.0448	0	0	0	0	0	0	0	0	0	9.43214	0	0	0	9.35326	0	3.08103	-23.3671	3.90714	-5.72466	1.03641e-08	5.27682e-06	3.08103	-7.77849	3.86894	-1.75203	0.0797693	1	3.08103	-31.1456	3.66406	-8.22737	1.91363e-16	3.57912e-13	3.11189	-3.00214	3.91801	-0.51101	0.609344	1	3.11189	3.64777	3.9329	0.673237	0.500797	1	3.11189	0	4.01333	0	1	1	3.04261	0	3.60003	0	1	1	3.04261	-5.02713	3.4938	-1.15265	0.249054	1	3.04261	-4.00563	3.12023	-0.963272	0.335411	1	7
TraesCSU02G003300		0	21.8909	0	0	0	26.7092	36.3768	68.5656	2.63223	44.8464	0	16.765	219.929	0	12.2745	45.3254	15.8707	0.977055	382.823	0.877408	12.1256	10.9455	28.7692	18.2479	168.696	41.8036	1.49047	1.64923	0.297396	0.766164	1	41.8036	0.723732	1.67339	0	1	1	41.8036	2.21421	1.5599	0.778385	0.436342	1	6.63255	-2.29766	3.81473	-0.340172	0.733727	1	6.63255	-1.33496	3.69711	-0.0905994	0.927811	1	6.63255	-3.63262	3.77398	-0.69757	0.485446	1	67.2189	2.70559	0.750869	2.27149	0.0231176	0.802483	67.2189	0.901074	0.812201	0	1	1	67.2189	3.60666	0.69047	3.7752	0.000159879	0.012727	2
TraesCS6A02G497800LC		3.42847	0	0	0	0	0	9.32739	0.596223	0	0	0	0	0	0	0	0	0	0	0	1.14282	3.10913	0	0.198741	0	0	0.62621	-1.22517	3.88704	-0.057928	0.953806	1	0.62621	0.275754	3.87449	0	1	1	0.62621	-0.949414	3.67126	0	1	1	1.3872	-17.6094	3.98381	-4.16922	3.05639e-05	0.00247341	1.3872	-0.431091	3.87163	0	1	1	1.3872	-18.0405	3.9744	-4.28756	1.80646e-05	0.00138841	0.0481775	-0.540861	4.10535	0	1	1	0.0481775	0.462544	4.10535	0	1	1	0.0481775	0	3.67814	0	1	1	5
TraesCS2D02G233400LC		0	0	0	0	0	11.2006	0	0	0	0	0	0	0	0.844976	12.2745	0	0	0	2.46188	0	0	0.422488	0	3.06862	3.41563	1.24011	2.46677	3.87643	0.378383	0.705146	1	1.24011	-1.00283	3.88599	-0.000728545	0.999419	1	1.24011	1.46394	3.6481	0.127174	0.898803	1	0.0918358	1.30582	4.0713	0.0751172	0.940121	1	0.0918358	0	4.08046	0	1	1	0.0918358	1.32312	4.07137	0.0793645	0.936743	1	2.09351	20.7749	3.86969	5.11021	3.21793e-07	0.000119333	2.09351	-15.7351	3.92136	-3.75766	0.000171507	0.0175797	2.09351	5.03979	3.4147	1.18306	0.236786	1	6
TraesCS6B02G405100LC		5.14271	0	0	0	0	0	0	0.596223	0	0	3.55789	0	0	0	0	0	0	0	39.3901	1.71424	1.18596	0	0.198741	0	9.84753	2.26378	-0.942778	3.8767	0	1	1	2.26378	0.685603	3.87096	0	1	1	2.26378	-0.257175	3.64679	0	1	1	0.955327	-17.6569	3.98001	-4.18515	2.84978e-05	0.00234166	0.955327	0.441998	3.87917	0	1	1	0.955327	-17.2149	3.9853	-4.06868	4.72798e-05	0.00315708	3.21835	0.0972445	3.52199	0	1	1	3.21835	1.10416	3.52199	0.0295729	0.976408	1	3.21835	1.2014	3.08425	0.0652995	0.947936	1	2
TraesCS6D02G108100LC		0	1.21616	7.28051	0	14.9058	0	2.79822	3.57734	2.63223	0.78678	8.89472	6.28688	0	4.22488	0	0	0	0	0	5.84602	3.89765	2.72052	3.28807	2.01682	0	2.46189	-2.9646	2.20948	-0.889169	0.373912	1	2.46189	1.18072	2.16744	0.0833777	0.933551	1	2.46189	-1.78388	2.12538	-0.36882	0.712262	1	3.79226	-1.71937	2.9811	-0.24131	0.809315	1	3.79226	0.920372	2.96401	0	1	1	3.79226	-0.798997	2.99168	0	1	1	1.45243	-21.044	3.9556	-5.06726	4.03593e-07	0.000142155	1.45243	1.6712	3.88683	0.172686	0.862898	1	1.45243	-19.3728	3.62295	-5.07124	3.95234e-07	5.02168e-05	1
TraesCS1D02G184600		37.7132	144.723	65.5246	39.8014	40.7949	174.041	97.9376	67.3732	8.55473	10.2281	37.3578	5.23907	122.843	147.871	2.45489	87.1642	69.831	37.1281	32.0045	29.0209	58.3656	146.297	36.5801	37.0096	104.013	83.1259	2.45943	0.577769	2.52598	0.0115375	0.558567	83.1259	-0.479011	0.585585	0	1	1	83.1259	1.98042	0.545305	1.79793	0.0721876	1	120.826	3.09343	0.640055	3.27071	0.00107278	0.0412032	120.826	-1.0684	0.646006	-0.105878	0.915679	1	120.826	2.02503	0.631462	1.62327	0.104531	1	54.3733	1.85542	0.852049	1.00396	0.3154	1	54.3733	0.193732	0.870711	0	1	1	54.3733	2.04915	0.77084	1.36105	0.173498	1	4
TraesCS3B02G155200		0	0	16.0171	12.0452	0	8.61587	0	4.76978	0	11.0149	8.00525	4.19125	0	0	0	0	11.1095	0	0	0	6.68347	0	2.98701	9.53538	2.15397	4.2013	-0.268931	2.43454	0	1	1	4.2013	-4.06453	2.37537	-1.29012	0.197007	1	4.2013	-4.33346	2.25672	-1.47713	0.139641	1	3.78406	16.8259	4.02381	3.93307	8.38662e-05	0.00522038	3.78406	-22.9108	3.91363	-5.59859	2.16103e-08	9.77088e-06	3.78406	-6.08488	3.85431	-1.31927	0.187079	1	4.50942	-2.56952	2.3491	-0.668135	0.504047	1	4.50942	-0.634506	2.25325	0	1	1	4.50942	-3.20402	2.13566	-1.03201	0.302067	1	6
TraesCS6D02G070400		0.857119	0	0	0	0	0	0	4.76978	0	0	3.55789	0	0	0	0	6.97313	0	0	0	0.285706	1.18596	0	1.58993	0	1.74328	0.755038	-0.795701	3.85918	0	1	1	0.755038	1.07648	3.86358	0.0197964	0.984206	1	0.755038	0.280784	3.65938	0	1	1	0.485094	-0.798511	4.0545	0	1	1	0.485094	-1.18251	3.97394	-0.045927	0.963368	1	0.485094	-1.98102	4.0011	-0.245188	0.806311	1	0.946471	0.225403	3.93741	0	1	1	0.946471	17.124	4.01082	4.02014	5.81645e-05	0.00716859	0.946471	17.3494	3.61993	4.51651	6.28666e-06	0.000571222	3
TraesCS1B02G708800LC		0	0	0	0	0	0	4.6637	0	5.26445	0.78678	3.55789	0	0	0	0	3.48657	7.93534	0	0	1.75482	2.74053	0	0	2.18053	0.871642	1.20446	0.0588208	3.87988	0	1	1	1.20446	-1.64291	3.85773	-0.166655	0.867641	1	1.20446	-1.58409	3.63708	-0.160593	0.872414	1	1.47551	-1.94169	3.97179	-0.237095	0.812583	1	1.47551	-1.01412	3.86848	-0.00365008	0.997088	1	1.47551	-2.95581	3.94016	-0.496379	0.619627	1	0.98311	13.6891	4.08308	3.10772	0.00188537	0.113006	0.98311	-17.7639	4.04679	-4.1425	3.43533e-05	0.00477731	0.98311	-4.07479	3.58133	-0.85856	0.390583	1	5
TraesCS2B02G088600		98.5687	29.1879	65.5246	28.8037	66.6839	20.6781	95.1394	54.2563	174.385	45.6332	113.852	162.411	31.7014	12.6746	56.4626	24.406	76.1792	25.4034	12.3094	113.213	79.2652	20.9313	80.6903	60.9499	22.2737	55.9038	-2.97485	0.69319	-2.84893	0.0043866	0.278983	55.9038	0.503512	0.675689	0	1	1	55.9038	-2.47134	0.65632	-2.2418	0.0249742	1	67.8193	-5.72665	1.1453	-4.12699	3.67537e-05	0.00286438	67.8193	0.619394	0.977897	0	1	1	67.8193	-5.10725	1.1462	-3.58335	0.000339211	0.0176763	46.4812	-1.55681	0.685378	-0.812415	0.416554	1	46.4812	0.0452969	0.67336	0	1	1	46.4812	-1.51151	0.618811	-0.826608	0.40846	1	1
TraesCS7A02G744600LC		0	131.346	53.8758	0	14.1213	65.4806	114.727	0	15.1353	0	0	4.19125	28.7294	276.307	12.2745	94.1373	0	27.3575	30.7735	9.7522	38.2423	203.826	10.5163	16.5376	54.7802	51.1053	4.49756	0.951621	3.67538	0.0002375	0.0265114	51.1053	-0.72119	0.984849	0	1	1	51.1053	3.77637	0.902834	3.07518	0.00210379	0.326233	84.8392	3.90346	1.42389	2.0391	0.0414399	0.803512	84.8392	-0.705334	1.45727	0	1	1	84.8392	3.19813	1.42185	1.54596	0.122114	1	25.5705	5.02388	1.15431	3.48597	0.000490362	0.0364875	25.5705	-0.911757	1.21342	0	1	1	25.5705	4.11212	1.04772	2.97037	0.00297437	0.212648	4
TraesCS2D02G223500		4.28559	0	8.73661	0	0	0	18.6548	0	0	1.57356	0	1.04781	13.8694	0	0	0	0	0	0	1.42853	6.21826	0	0.349271	2.57754	3.46734	2.25744	-0.503512	3.68627	0	1	1	2.25744	-1.36982	3.66871	-0.100805	0.919705	1	2.25744	-1.87333	3.47625	-0.251229	0.801637	1	2.49227	-18.116	3.97806	-4.30259	1.68816e-05	0.00156073	2.49227	-0.769099	3.85942	0	1	1	2.49227	-18.8851	3.96867	-4.50657	6.58847e-06	0.000593419	2.03879	2.3105	3.57042	0.367044	0.713586	1	2.03879	-2.89326	3.56115	-0.531643	0.594974	1	2.03879	-0.58276	3.15848	0	1	1	5
TraesCS1A02G126800LC		11.1425	0	0	0	0	14.647	0	0.596223	0	7.08102	1.77894	0	0	0	14.7294	0	0	0	2.46188	3.71418	0.592982	0	0.198741	5.45259	4.27722	2.4321	0.544744	3.33169	0	1	1	2.4321	-2.30518	3.31109	-0.394184	0.693445	1	2.4321	-1.76044	3.11972	-0.243752	0.807423	1	1.41813	-17.762	3.97412	-4.21778	2.46717e-05	0.00210334	1.41813	1.51999	3.88931	0.133697	0.893642	1	1.41813	-16.242	4.00078	-3.80975	0.000139105	0.00805727	3.19412	4.74375	2.99943	1.24815	0.211975	1	3.19412	-4.08306	3.00853	-1.02478	0.305469	1	3.19412	0.660684	2.54188	0	1	1	6
TraesCS6B02G206300LC		0	0	2.18415	2.61852	0	0	0	0	5.92251	0	0	0	1.98134	0	0	0	0	0	0	1.97417	0.872839	0	0	0.546038	0.495334	0.597043	0.403945	3.88893	0	1	1	0.597043	-1.4943	3.86452	-0.127908	0.898222	1	0.597043	-1.09036	3.65001	-0.0247555	0.98025	1	0.936172	-18.0484	3.98166	-4.28173	1.8545e-05	0.00168537	0.936172	0.566646	3.88287	0	1	1	0.936172	-17.4817	3.98715	-4.13372	3.56943e-05	0.00248956	0.336816	2.18136	4.07067	0.290212	0.771654	1	0.336816	-2.35727	4.05749	-0.334509	0.737995	1	0.336816	-0.17591	3.59865	0	1	1	7
TraesCS6B02G284300		0	3.64849	0	0	0.784517	39.633	0	10.732	0	2.36034	0	0	8.91602	0	0	54.0418	0	0	146.482	0.261506	0	1.82424	3.57734	0.590085	62.2682	21.1252	6.10811	2.33048	2.19187	0.0283886	1	21.1252	0.959601	2.42434	0	1	1	21.1252	7.06771	2.2068	2.74956	0.00596762	0.739066	20.9614	4.11144	2.62095	1.18714	0.235172	1	20.9614	0.323812	2.72779	0	1	1	20.9614	4.43525	2.62684	1.30775	0.190959	1	21.1124	5.88767	1.51475	3.22673	0.00125214	0.0791051	21.1124	1.52899	1.69958	0.31125	0.75561	1	21.1124	7.41667	1.42162	4.51362	6.373e-06	0.000578491	2
TraesCS3D02G500500LC		0	2.43233	0	0.523703	0	0	0	0	3.29028	3.14712	0	0	0	0	0	0	0	0	0	1.09676	0.174568	1.21616	0	0.78678	0	0.440793	-0.637292	3.89715	0	1	1	0.440793	-0.56159	3.88015	0	1	1	0.440793	-1.19888	3.67317	-0.0541446	0.95682	1	0.685495	-15.4218	4.01279	-3.59397	0.000325681	0.0146162	0.685495	1.36227	3.99199	0.0907484	0.927692	1	0.685495	-14.0596	4.06102	-3.21583	0.00130066	0.0576603	0.256015	0	4.11157	0	1	1	0.256015	-2.10226	4.08158	-0.270056	0.787117	1	0.256015	-1.49292	3.653	-0.134936	0.892662	1	7
TraesCS6D02G267200		5.14271	0	2.18415	0	0	0	21.453	1.19245	0	0	0.889472	5.23907	4.95334	0	4.90979	6.97313	0	0.977055	0	1.71424	7.44749	0	2.46952	1.77349	2.98162	2.52412	-0.62028	2.38138	0	1	1	2.52412	-1.08447	2.34408	-0.0360369	0.971253	1	2.52412	-1.70475	2.24617	-0.313758	0.753705	1	2.98738	-16.8003	4.02989	-3.92077	8.82658e-05	0.00541634	2.98738	-5.3453	3.89027	-1.11696	0.264009	1	2.98738	-22.1456	3.94401	-5.36143	8.25652e-08	1.55353e-05	2.13336	0.620695	2.65812	0	1	1	2.13336	-0.266408	2.66744	0	1	1	2.13336	0.354287	2.42764	0	1	1	5
TraesCS2B02G530100		0	0	0	0	0	18.9549	0	4.76978	0	0	0	0	0	0	0	3.48657	0	0	0	0	0	0	1.58993	0	5.61037	1.26154	1.07927	3.86149	0.0205272	0.983623	1	1.26154	0.724638	3.87311	0	1	1	1.26154	1.8039	3.65408	0.220001	0.82587	1	#N/A	#N/A	#N/A	#N/A	#N/A	#N/A	#N/A	#N/A	#N/A	#N/A	#N/A	#N/A	#N/A	#N/A	#N/A	#N/A	#N/A	#N/A	2.19536	5.68185	3.70937	1.26217	0.206888	1	2.19536	16.6607	3.83336	4.08537	4.40066e-05	0.00585211	2.19536	22.3425	3.3796	6.3151	2.69979e-10	1.12816e-07	2
TraesCS6A02G134600		0	1.21616	0	0	0	0	0	9.53956	0	0	6.22631	0	0	0	0	0	1.58707	0.977055	0	0	2.07544	0.608081	3.50554	0.396767	0	3.13921	-0.113213	3.123	0	1	1	3.13921	0.130247	3.12229	0	1	1	3.13921	0.0170333	2.95405	0	1	1	5.99275	21.7462	3.60262	5.75865	8.47907e-09	4.25733e-06	5.99275	-15.8902	3.6749	-4.05186	5.08123e-05	0.00605219	5.99275	5.85608	3.51626	1.38104	0.167267	1	0.977835	-3.91506	3.97579	-0.733202	0.463435	1	0.977835	3.07527	3.96633	0.523222	0.60082	1	0.977835	-0.839789	3.66662	0	1	1	4
TraesCS6B02G429300		0	2.43233	0	4.71333	3.92258	0.861587	49.4352	4.76978	0	0	1.77894	0	4.95334	18.5895	17.1843	73.2179	1.58707	9.77055	29.5426	1.30753	18.6425	10.5109	4.84678	4.69283	27.1439	15.8733	3.00167	1.24903	1.60258	0.109028	1	15.8733	-0.40496	1.27168	0	1	1	15.8733	2.59671	1.17452	1.35945	0.174004	1	21.5916	6.27559	1.48834	3.54462	0.00039318	0.0169749	21.5916	-3.88263	1.50943	-1.90975	0.056166	1	21.5916	2.39295	1.23276	1.12994	0.2585	1	11.4313	-0.573383	1.60541	0	1	1	11.4313	3.87813	1.76247	1.63301	0.102467	1	11.4313	3.30475	1.59128	1.44836	0.147516	1	4
TraesCSU02G030500LC		1.71424	0	0	0	0	5.16952	5.59644	2.98111	0	0	0.889472	0	0.990669	0	0	0	0	0	0	0.571412	2.16197	0	0.993705	0	1.54005	0.809987	-0.180606	3.86013	0	1	1	0.809987	-0.560413	3.84329	0	1	1	0.809987	-0.741018	3.63904	0	1	1	0.892465	-1.222	4.03981	-0.054952	0.956177	1	0.892465	-2.21495	3.90629	-0.311024	0.755783	1	0.892465	-3.43695	3.94895	-0.617113	0.537161	1	0.737794	2.28981	3.97335	0.324615	0.745472	1	0.737794	22.4112	4.05509	5.2801	1.29117e-07	5.12122e-05	0.737794	24.7011	3.61187	6.56199	5.30951e-11	2.78371e-08	5
TraesCS7D02G035300		0	0	5.82441	0	0	0	0	0	0.658056	0.78678	0	0	14.86	0	0	6.97313	0	0.977055	14.7713	0.219352	0	0	0.325685	1.6528	9.15111	2.61767	4.20887	2.68929	1.1932	0.23279	1	2.61767	-0.501882	2.75612	0	1	1	2.61767	3.70698	2.5278	1.07089	0.284221	1	1.29846	2.151	3.94131	0.292035	0.77026	1	1.29846	17.5832	4.03865	4.10613	4.02344e-05	0.0050365	1.29846	19.7342	3.98606	4.69993	2.60247e-06	0.000273741	3.56265	5.68164	2.58558	1.81067	0.0701922	1	3.56265	-2.02618	2.67288	-0.383924	0.701035	1	3.56265	3.65545	2.23187	1.18979	0.234129	1	2
TraesCS2A02G467700		5.99983	311.338	57.516	112.072	133.368	68.927	526.998	38.7545	86.2054	21.2431	68.4894	22.0041	65.3842	474.877	41.7332	312.048	117.443	12.7017	220.338	75.191	235.853	393.107	24.4868	59.4838	166.674	186.192	2.73763	0.495054	3.50999	0.00044813	0.045582	186.192	-1.23773	0.49766	-0.477699	0.632864	1	186.192	1.4999	0.462158	1.08167	0.279401	1	327.968	3.32111	0.750607	3.0923	0.00198609	0.0706995	327.968	-1.71702	0.75167	-0.953896	0.340136	1	327.968	1.60409	0.744598	0.811298	0.417195	1	78.8279	2.18016	0.641568	1.8395	0.0658417	1	78.8279	-0.793175	0.648087	0	1	1	78.8279	1.38699	0.567548	0.68186	0.495327	1	4
TraesCS7B02G122800		0	13.3778	8.00856	0	0	3.44635	0	29.8111	0	0	0.889472	0	37.6454	0	22.094	0	0	0	220.338	0	0.296491	6.6889	9.93705	7.52565	65.3575	16.1549	2.6271	2.90037	0.560997	0.574799	1	16.1549	-2.35828	2.90453	-0.46764	0.640042	1	16.1549	0.268825	2.69842	0	1	1	2.79058	18.1819	3.98479	4.31188	1.61873e-05	0.00150573	2.79058	-16.3623	4.03746	-3.80493	0.000141845	0.0130448	2.79058	1.81969	3.93892	0.208099	0.835152	1	25.887	2.82694	3.69065	0.495018	0.620587	1	25.887	-4.29495	3.67815	-0.895818	0.37035	1	25.887	-1.46801	3.19818	-0.146338	0.883655	1	2
TraesCS1D02G086100		0	0	0	0	0	6.8927	0	0	0	3.9339	0	0	0	0	2.45489	0	6.34827	0	0	0	0	0	0	3.18427	1.72317	0.9105	1.19721	3.89803	0.0505928	0.95965	1	0.9105	-2.46173	3.88367	-0.376378	0.706636	1	0.9105	-1.26452	3.64638	-0.072542	0.942171	1	#N/A	#N/A	#N/A	#N/A	#N/A	#N/A	#N/A	#N/A	#N/A	#N/A	#N/A	#N/A	#N/A	#N/A	#N/A	#N/A	#N/A	#N/A	1.58536	15.4146	3.9982	3.60527	0.000311829	0.0250413	1.58536	-21.0775	3.93927	-5.09676	3.45511e-07	0.00010437	1.58536	-5.66292	3.47173	-1.34311	0.179237	1	6
TraesCS1B02G328000		0	43.7819	0	0	0	0	0	0	0	0	0	0	5.94401	14.3646	0	0	0	0	0	0	0	29.0732	0	0	1.486	3.00259	17.7056	3.89753	4.28619	1.81761e-05	0.00305664	3.00259	0	3.92241	0	1	1	3.00259	31.1869	3.67567	8.21262	2.16406e-16	3.88134e-13	6.36142	3.13787	3.9664	0.538996	0.58989	1	6.36142	0	4.04785	0	1	1	6.36142	3.33934	3.98646	0.58682	0.557325	1	0.478756	2.14993	4.0554	0.283555	0.776751	1	0.478756	0	4.06743	0	1	1	0.478756	1.34182	3.62935	0.0941818	0.924965	1	4
TraesCS4D02G209400LC		0	0	0	0	0	0	0	0	11.187	2.36034	0.889472	0	0	0	0	0	0	2.93116	0	3.72899	0.296491	0	0.977055	0.590085	0	0.819572	-23.322	3.88242	-5.7495	8.95055e-09	4.68733e-06	0.819572	3.18649	3.86555	0.565635	0.571642	1	0.819572	-20.1355	3.68356	-5.19483	2.04903e-07	5.8683e-05	1.32804	-1.53286	3.97411	-0.134082	0.893338	1	1.32804	1.70759	3.97769	0.17789	0.858809	1	1.32804	0.174734	3.99057	0	1	1	0.429848	-18.9309	4.02837	-4.45116	8.54078e-06	0.00162321	0.429848	0.00768415	3.96338	0	1	1	0.429848	-18.9232	3.62608	-4.94287	7.69808e-07	9.14408e-05	7
TraesCS3B02G384000		0	37.701	16.0171	13.0926	0.784517	70.6501	0	5.366	7.23862	20.4563	1.77894	5.23907	23.7761	38.0239	19.6391	24.406	11.1095	0	70.1636	2.67438	4.95717	37.8625	3.53502	16.8055	47.2489	21.7339	4.20088	0.902282	3.54754	0.00038885	0.0403129	21.7339	-1.82449	0.915913	-0.900179	0.368025	1	21.7339	2.37639	0.810951	1.69726	0.0896479	1	21.8002	4.47568	1.6256	2.1381	0.0325089	0.686593	21.8002	-0.422817	1.68114	0	1	1	21.8002	4.05287	1.61128	1.89468	0.0581345	1	21.5279	3.73901	1.01212	2.70622	0.00680543	0.31903	21.5279	-2.24246	1.02524	-1.21188	0.225559	1	21.5279	1.49654	0.849275	0.584665	0.558773	1	4
TraesCS1A02G245800		0	0	6.55246	0	0	0	0	0	0	0	13.3421	0	3.96268	12.6746	0	1.74328	0	0	12.3094	0	4.44736	6.33732	0	1.63811	4.50384	2.77754	4.58148	2.93813	1.21897	0.222857	1	2.77754	-2.27597	2.97384	-0.429065	0.667876	1	2.77754	2.30551	2.73366	0.477567	0.632958	1	3.82483	4.17686	3.91953	0.810521	0.417641	1	3.82483	-2.25759	3.94652	-0.318659	0.749985	1	3.82483	1.91927	3.87302	0.237352	0.812384	1	1.9818	20.8819	3.63941	5.46295	4.6828e-08	2.60484e-05	1.9818	-15.3328	3.70217	-3.87146	0.000108187	0.0120114	1.9818	5.54912	3.19453	1.42403	0.154437	1	4
TraesCS7B02G383300		92.5688	7.29698	15.2891	1.04741	79.2362	8.61587	59.6953	20.2716	36.1931	18.0959	11.5631	61.821	15.8507	0.844976	12.2745	26.1492	46.025	47.8757	8.61659	69.3327	24.102	4.07098	43.3228	22.9211	14.8081	26.6252	-3.48289	0.898086	-2.76464	0.00569848	0.341317	26.6252	1.9175	0.875008	1.04856	0.294382	1	26.6252	-1.56539	0.854259	-0.66185	0.508067	1	31.5458	-7.69943	1.71365	-3.90945	9.2508e-05	0.00559357	31.5458	2.33709	1.30654	1.02339	0.306125	1	31.5458	-5.36234	1.72175	-2.53367	0.0112874	0.383907	22.7013	-1.64848	0.857124	-0.756575	0.449305	1	22.7013	1.05741	0.848949	0.0676287	0.946081	1	22.7013	-0.591065	0.779579	0	1	1	1
TraesCS6A02G140700		113.997	145.94	84.4539	144.542	25.8891	43.9409	73.6864	43.5243	148.063	89.6929	143.205	89.0642	70.3375	25.3493	98.1957	20.9194	93.637	48.8527	40.621	95.9828	120.478	85.6444	60.4804	91.4949	43.9547	72.3488	-1.59118	0.582891	-1.01421	0.31048	1	72.3488	-0.504752	0.572719	0	1	1	72.3488	-2.09593	0.54965	-1.99387	0.0461664	1	90.313	-3.56972	0.871597	-2.94829	0.00319542	0.107556	90.313	-0.643189	0.80034	0	1	1	90.313	-4.21291	0.870053	-3.69277	0.000221825	0.0122253	58.4667	-0.449152	0.582442	0	1	1	58.4667	-0.613019	0.576763	0	1	1	58.4667	-1.06217	0.522005	-0.119099	0.905197	1	5
TraesCS5A02G653100LC		0	0	2.18415	0	0	0	0	0	0	0	1.77894	0	2.97201	0	0	6.97313	1.58707	0	0	0	0.592982	0	0	0.942805	2.48629	0.880119	3.28673	3.87513	0.590105	0.55512	1	0.880119	-2.15788	3.89654	-0.297156	0.766347	1	0.880119	1.12885	3.62763	0.0355198	0.971665	1	0.563349	14.1024	4.0038	3.27249	0.00106606	0.0410002	0.563349	-13.7	4.01441	-3.16361	0.00155825	0.106078	0.563349	0.402375	3.93483	0	1	1	1.10538	3.87596	4.00822	0.717515	0.473057	1	1.10538	-2.84423	4.04405	-0.456036	0.648364	1	1.10538	1.03172	3.52417	0.00900211	0.992817	1	2
TraesCS7B02G100900		0	4.86465	0	0	0	0	0	0	0	2.36034	0	0	0	3.37991	0	0	4.7612	0	0	0	0	4.12228	0	1.78039	0	0.821464	15.831	3.89478	3.80791	0.000140145	0.0170342	0.821464	-15.8152	3.89289	-3.80571	0.000141398	0.0467819	0.821464	0.0157608	3.63637	0	1	1	1.14592	3.29349	3.98076	0.576144	0.564518	1	1.14592	0	4.08046	0	1	1	1.14592	3.31081	3.98083	0.580485	0.561588	1	0.575159	0	4.1053	0	1	1	0.575159	-2.47363	4.06123	-0.362854	0.716714	1	0.575159	-2.44166	3.61513	-0.398787	0.69005	1	4
TraesCS7B02G261000		0	2.43233	0	0	0	0	1.86548	0	3.94834	0	0	4.19125	0	0	0	0	0	3.90822	0	1.31611	0.621826	1.21616	2.69982	0	0	0.768311	-2.84812	3.8647	-0.478206	0.632504	1	0.768311	2.3249	3.86088	0.343161	0.731478	1	0.768311	-0.523217	3.6949	0	1	1	0.903099	-15.6027	3.99029	-3.65955	0.000252662	0.0120207	0.903099	0.48729	3.91749	0	1	1	0.903099	-15.1154	4.01147	-3.51875	0.000433582	0.0216505	0.656178	-3.21506	3.98209	-0.556256	0.578036	1	0.656178	3.13675	3.98209	0.536589	0.591552	1	0.656178	0	3.67814	0	1	1	3
TraesCS2D02G384300		141.425	0	13.833	10.9978	18.8284	0	6.52918	38.1583	38.1673	40.9125	12.4526	125.738	1.98134	2.53493	2.45489	8.71642	14.2836	19.5411	4.92376	66.1401	9.99318	1.26746	61.1457	17.871	3.90538	23.4235	-4.99716	0.899536	-4.44358	8.84731e-06	0.00171784	23.4235	1.89835	0.794475	1.13075	0.258161	1	23.4235	-3.09881	0.861094	-2.43738	0.0147942	1	25.3215	-6.18407	1.55151	-3.3413	0.000833868	0.0329009	25.3215	2.47659	1.29613	1.13924	0.254604	1	25.3215	-3.70748	1.56773	-1.727	0.0841672	1	21.8964	-4.11732	1.13356	-2.75004	0.00595889	0.287976	21.8964	1.26613	1.04643	0.254318	0.79925	1	21.8964	-2.8512	1.03585	-1.78712	0.0739183	1	1
TraesCS1D02G196400LC		0	0	0	0	0	0	11.1929	0	8.55473	0	0.889472	0	1.98134	12.6746	0	0	4.7612	0	0	2.85158	4.02745	6.33732	0	1.1903	0.495334	4.25815	2.15696	2.81632	0.410805	0.681216	1	4.25815	-1.48487	2.8195	-0.171971	0.86346	1	4.25815	0.672086	2.63935	0	1	1	9.16298	4.55221	3.02809	1.17309	0.240761	1	9.16298	-1.90836	3.04258	-0.298551	0.765283	1	9.16298	2.64384	2.96714	0.554015	0.579568	1	0.542734	15.4265	4.07853	3.53719	0.000404416	0.0311862	0.542734	-15.7511	4.07026	-3.62411	0.000289955	0.0265785	0.542734	-0.324558	3.58363	0	1	1	4
TraesCS2D02G527600		0	0	3.64026	0	0	0	0	28.0225	23.69	0	0	4.19125	0	0	0	0	0	0	0	7.89668	0	0	10.7379	0.910064	0	2.80237	-4.74728	3.83724	-0.976555	0.328789	1	2.80237	3.91686	3.8236	0.762856	0.44555	1	2.80237	-0.830423	3.67736	0	1	1	2.6053	-2.87524	3.92483	-0.477789	0.6328	1	2.6053	3.51859	3.94089	0.639091	0.522763	1	2.6053	0	4.01849	0	1	1	2.89879	-23.3265	3.36426	-6.63639	3.2145e-11	5.05596e-08	2.89879	5.35433	3.31893	1.31197	0.189531	1	2.89879	-17.9722	3.1432	-5.39966	6.6768e-08	1.02198e-05	1
TraesCS4B02G258800LC		0	3.64849	0	0	0	0	11.1929	1.19245	3.29028	10.2281	0	8.38251	0	0	0	1.74328	3.17414	0	24.6188	1.09676	3.73096	1.82424	3.19165	3.35057	6.59052	3.15027	-3.31945	2.46654	-0.940365	0.34703	1	3.15027	-0.58734	2.3916	0	1	1	3.15027	-3.90679	2.30984	-1.25844	0.208233	1	1.97509	-14.1235	3.98204	-3.29567	0.000981876	0.0380343	1.97509	-0.958506	3.87033	0	1	1	1.97509	-15.082	3.97496	-3.54267	0.000396091	0.0201324	3.98358	-1.04822	2.45724	-0.019623	0.984344	1	3.98358	0.627764	2.45263	0	1	1	3.98358	-0.420455	2.18718	0	1	1	2
TraesCS4D02G316400		0	115.535	6.55246	0	31.3807	27.5708	60.6281	0.596223	0	3.14712	0.889472	6.28688	3.96268	142.801	24.5489	45.3254	0	0	147.713	10.4602	20.5058	129.168	2.29437	8.56213	56.1429	32.9589	5.44873	1.06425	4.18015	2.91311e-05	0.00453268	32.9589	-1.7632	1.09578	-0.696491	0.486121	1	32.9589	3.68552	0.939012	2.85994	0.00423716	0.563597	48.0749	6.5261	1.54656	3.57316	0.000352701	0.0156282	48.0749	-0.856577	1.65433	0	1	1	48.0749	5.66952	1.52957	3.05284	0.00226684	0.0949357	21.4065	4.49246	1.31437	2.65714	0.00788058	0.360177	21.4065	-2.20858	1.3435	-0.899574	0.368347	1	21.4065	2.28388	1.03059	1.24577	0.212848	1	4
TraesCS3D02G234600		0	0	0.728051	0	14.9058	13.7854	0	2.38489	0	1.57356	8.89472	0	0	0	4.90979	0	0	0	0	4.96861	2.96491	0	0.794964	1.80285	3.44635	2.19915	-1.17854	3.34112	-0.0534378	0.957383	1	2.19915	-0.606493	3.31554	0	1	1	2.19915	-1.78504	3.16409	-0.248107	0.804051	1	2.60696	-23.4687	3.96847	-5.6618	1.49792e-08	6.3461e-06	2.60696	0.144135	3.85231	0	1	1	2.60696	-23.3246	3.97159	-5.62106	1.89789e-08	4.96885e-06	1.88875	1.87875	3.42477	0.256588	0.797497	1	1.88875	-2.48	3.4161	-0.433242	0.664839	1	1.88875	-0.601242	3.05405	0	1	1	7
TraesCS6A02G133300		13.7139	13.3778	0	0	0	18.9549	0	0	0	0	11.5631	12.5738	3.96268	32.9541	0	0	0	0	0	4.5713	3.85438	23.1659	4.19125	0	5.7294	4.99357	0.315119	2.68444	0	1	1	4.99357	5.65042	2.75075	1.6906	0.0909131	1	4.99357	5.96554	2.61084	1.90189	0.0571853	1	7.82398	-5.29463	3.35638	-1.27954	0.200706	1	7.82398	6.7343	3.3597	1.70679	0.0878611	1	7.82398	1.43967	3.42085	0.128527	0.897732	1	2.86577	5.86957	3.35725	1.45046	0.14693	1	2.86577	19.7748	3.50222	5.36083	8.28394e-08	3.70446e-05	2.86577	25.6444	3.07532	8.01358	1.11413e-15	1.78311e-12	4
TraesCS5D02G312800		0	17.0263	0	15.1874	0	0	0	0	37.5092	0	9.7842	0	0	0	7.36468	19.1761	1.58707	0	1.23094	12.5031	8.32386	8.51314	0	2.23794	5.10176	5.10764	0.230736	2.39562	0	1	1	5.10764	-0.804283	2.39254	0	1	1	5.10764	-0.573547	2.25715	0	1	1	8.7193	-18.0776	3.04243	-5.61314	1.98687e-08	7.61677e-06	8.7193	-2.37824	2.86986	-0.480245	0.631053	1	8.7193	-20.4558	3.02065	-6.44095	1.1873e-10	7.44151e-08	2.36465	1.73015	3.26687	0.2235	0.823146	1	2.36465	-1.19036	3.2732	-0.0581581	0.953623	1	2.36465	0.539784	2.90953	0	1	1	7
TraesCS4B02G149700		0	0	0	0	47.8555	5.16952	0	0	0	0	0	0	0	3.37991	0	0	0	0	0	15.9518	0	1.68995	0	0	1.29238	2.64072	6.15293	3.87136	1.33104	0.183177	1	2.64072	22.1997	3.90706	5.42601	5.76284e-08	3.97099e-05	2.64072	28.3526	3.66637	7.46041	8.62526e-14	7.45727e-11	5.59838	-1.54458	3.86002	-0.141081	0.887806	1	5.59838	24.3222	3.96631	5.88007	4.10102e-09	2.46822e-06	5.59838	22.7776	3.98103	5.47034	4.49164e-08	9.90776e-06	0.417113	2.26646	4.07619	0.310697	0.756031	1	0.417113	0	4.08693	0	1	1	0.417113	1.25339	3.62691	0.0698631	0.944303	1	7
TraesCS6A02G571600LC		0	0	0	2.61852	0	0	9.32739	1.78867	4.60639	0	0.889472	0	0	0	0	0	0	2.93116	0	1.53546	4.27846	0	1.57328	0	0	1.04176	-2.85079	3.85858	-0.479656	0.631472	1	1.04176	0.539427	3.81546	0	1	1	1.04176	-2.31136	3.65685	-0.358604	0.719892	1	1.90021	-16.8164	4.02822	-3.9264	8.62262e-05	0.00531631	1.90021	-5.35055	3.86501	-1.12562	0.260324	1	1.90021	-22.167	3.91992	-5.39984	6.66991e-08	1.32061e-05	0.382369	-2.97147	3.9874	-0.494424	0.621006	1	0.382369	2.89315	3.9874	0.474783	0.634941	1	0.382369	0	3.67814	0	1	1	5
TraesCS1A02G238400LC		0	1.21616	2.18415	0	0	6.03111	0	0	6.58056	0.78678	0	2.09563	9.90669	1.68995	4.90979	1.74328	0	3.90822	0	2.19352	0	1.45306	2.00128	1.97018	4.42027	2.07645	1.41884	1.9599	0.213703	0.830779	1	2.07645	0.470085	1.99491	0	1	1	2.07645	1.88892	1.88101	0.472576	0.636516	1	1.4016	1.77637	3.91463	0.198325	0.842791	1	1.4016	18.2377	4.01696	4.29123	1.77684e-05	0.00261855	1.4016	20.0141	3.98272	4.77414	1.80479e-06	0.000197613	2.54935	1.97539	2.34108	0.416641	0.676941	1	2.54935	-0.769044	2.37438	0	1	1	2.54935	1.20635	2.14486	0.0962052	0.923358	1	2
TraesCS7D02G162600		0	72.9698	0	0	0.784517	13.7854	7.46191	0	0	0	0	10.4781	5.94401	4.22488	2.45489	85.4209	0	0.977055	4.92376	0.261506	2.4873	38.5973	3.8184	0.613723	27.5185	22.3805	4.39219	1.07199	3.16437	0.0015542	0.125054	22.3805	0.47174	1.1885	0	1	1	22.3805	4.86393	1.03835	3.72123	0.000198253	0.0384124	38.9028	5.47684	1.66912	2.68216	0.0073149	0.217746	38.9028	-1.05442	1.80905	-0.0300843	0.976	1	38.9028	4.42242	1.65515	2.06774	0.0386643	0.935365	9.98547	3.81536	1.50138	1.87518	0.0607685	1	9.98547	1.54423	1.73167	0.314278	0.75331	1	9.98547	5.35958	1.46889	2.96794	0.00299801	0.214003	4
TraesCS7B02G439700		0	3.64849	4.36831	0	0	6.8927	0	0	6.58056	0	0	6.28688	0.990669	4.22488	0	57.5283	0	0	1.23094	2.19352	0	3.93669	2.09563	1.09208	16.6607	5.84687	2.67855	1.84849	0.908068	0.363842	1	5.84687	0.805817	1.89971	0	1	1	5.84687	3.48437	1.77475	1.39984	0.161561	1	5.26115	3.93032	3.41142	0.858974	0.390355	1	5.26115	29.1663	3.55295	7.92759	2.23436e-15	7.52071e-12	5.26115	33.0966	3.52497	9.1055	8.58733e-20	6.50347e-16	6.22674	3.46576	2.01738	1.22226	0.221611	1	6.22674	-1.1592	2.07148	-0.0768531	0.93874	1	6.22674	2.30656	1.80198	0.725066	0.468411	1	2
TraesCS3D02G453000		71.998	23.1071	18.9293	4.18963	56.4852	38.7714	25.184	134.15	155.959	47.9936	103.179	40.8647	46.5614	21.9694	54.0077	1.74328	31.7414	87.9349	11.0785	94.8142	44.1841	22.5382	87.6499	38.168	24.5387	45.7087	-3.23223	0.739828	-3.01723	0.002551	0.184814	45.7087	1.44581	0.718104	0.620821	0.534717	1	45.7087	-1.78641	0.704319	-1.11656	0.264184	1	50.6729	-5.64048	1.28077	-3.6232	0.000290978	0.0133556	50.6729	2.16032	1.1128	1.04271	0.297083	1	50.6729	-3.48015	1.28797	-1.92564	0.0541497	1	41.5491	-1.79144	0.784655	-1.00865	0.313142	1	41.5491	0.759929	0.776361	0	1	1	41.5491	-1.03151	0.715413	-0.0440499	0.964865	1	1
TraesCS6A02G344400		44.5702	19.4586	13.1049	12.0452	156.903	14.647	13.9911	59.026	42.7737	11.0149	9.7842	13.6216	25.7574	0.844976	7.36468	10.4597	15.8707	27.3575	30.7735	81.4157	11.9402	10.1518	33.3351	11.8388	20.4094	24.7791	-2.76872	0.831391	-2.12742	0.0333852	1	24.7791	2.29092	0.822744	1.56904	0.116638	1	24.7791	-0.477799	0.798182	0	1	1	32.8728	-7.61305	1.56557	-4.22406	2.39943e-05	0.00205717	32.8728	2.55803	1.05258	1.4802	0.138819	1	32.8728	-5.05502	1.57723	-2.57097	0.0101415	0.351777	18.4976	-0.834507	0.833418	0	1	1	18.4976	1.53558	0.852897	0.627958	0.530032	1	18.4976	0.701076	0.775222	0	1	1	7
TraesCS6A02G325900		0	4.86465	0	0	0	0	8.39465	0	0	0	0	0	3.96268	0	0	83.6776	11.1095	0	0	0	2.79822	2.43233	0	2.77737	21.9101	5.53834	18.2363	3.88151	4.44061	8.97046e-06	0.0017344	5.53834	-15.0498	3.89567	-3.60652	0.000310335	0.0948033	5.53834	3.18647	3.62355	0.603405	0.546239	1	2.17892	1.41201	3.97284	0.103707	0.917402	1	2.17892	-1.29102	3.97207	-0.0732663	0.941594	1	2.17892	0.120991	3.96561	0	1	1	7.9458	5.01222	3.95621	1.01416	0.310507	1	7.9458	-0.864284	4.05571	0	1	1	7.9458	4.14794	3.5043	0.898306	0.369023	1	2
TraesCS6B02G096900		0	34.0526	69.1648	84.3162	1.56903	74.9581	45.7042	10.1358	0.658056	19.6695	47.142	29.3388	47.5521	112.382	117.835	52.2985	66.6568	0	44.3139	0.742363	59.0542	73.2172	13.1582	68.3315	54.7806	43.0212	4.02915	0.889795	3.40432	0.000663283	0.0627319	43.0212	-4.37675	0.888537	-3.80035	0.000144494	0.0474635	43.0212	-0.347599	0.793709	0	1	1	42.7305	6.0366	1.53539	3.28033	0.00103686	0.0399955	42.7305	-6.92669	1.5318	-3.86911	0.000109231	0.0107785	42.7305	-0.890088	1.26731	0	1	1	42.941	2.48015	0.839836	1.76242	0.077998	1	42.941	-2.562	0.83946	-1.86072	0.0627831	1	42.941	-0.081857	0.728204	0	1	1	6
TraesCS4A02G651000LC		0	0	0	0	0	0	0	0	0	0	3.55789	0	0.990669	0	0	6.97313	4.7612	0	0	0	1.18596	0	0	1.1903	1.99095	0.759962	1.78141	3.89265	0.200741	0.840901	1	0.759962	-1.38108	3.89821	-0.0977574	0.922125	1	0.759962	0.400335	3.65306	0	1	1	0.391047	0	4.08044	0	1	1	0.391047	-15.8013	4.02709	-3.67544	0.000237436	0.0190284	0.391047	-19.6782	4.02714	-4.63808	3.51662e-06	0.000339629	1.02399	2.55902	4.05646	0.38433	0.700734	1	1.02399	-0.963317	4.09744	0	1	1	1.02399	1.5957	3.58284	0.166265	0.867948	1	2
TraesCS1A02G418100		0.857119	4.86465	0	0	0	0	4.6637	0	4.60639	0	0	0	0	0	0	0	0	0	0	1.82117	1.55457	2.43233	0	0	0	0.706023	-1.34618	3.88715	-0.0890572	0.929036	1	0.706023	0.566893	3.87746	0	1	1	0.706023	-0.779285	3.67271	0	1	1	1.6395	-19.4007	3.95417	-4.65349	3.26364e-06	0.000414246	1.6395	4.25763	3.9027	0.834711	0.403881	1	1.6395	-15.1431	4.03221	-3.50753	0.00045229	0.0224613	#N/A	#N/A	#N/A	#N/A	#N/A	#N/A	#N/A	#N/A	#N/A	#N/A	#N/A	#N/A	#N/A	#N/A	#N/A	#N/A	#N/A	#N/A	7
TraesCS1D02G316100		0	7.29698	10.1927	9.42666	0	0	0	0	0	0	0	4.19125	0.990669	4.22488	0	0	9.52241	0	17.2332	0	3.14222	5.76093	1.39708	4.92878	4.55596	2.93439	2.02465	2.77097	0.369782	0.711545	1	2.93439	-2.33907	2.7622	-0.484784	0.62783	1	2.93439	-0.314416	2.55417	0	1	1	2.28466	17.1519	3.9833	4.05492	5.01518e-05	0.00360585	2.28466	-17.5909	3.97425	-4.17461	2.98493e-05	0.00394289	2.28466	-0.439002	3.87101	0	1	1	3.39918	0.133886	2.78911	0	1	1	3.39918	-0.428871	2.79042	0	1	1	3.39918	-0.294986	2.46058	0	1	1	6
TraesCS1D02G285200LC		0	0	0	0	0	0	0	4.17356	1.31611	0	0	0	1.98134	0	0	0	0	0	1.23094	0.438704	0	0	1.39119	0	0.80307	0.615516	0.188617	3.86753	0	1	1	0.615516	1.51133	3.87978	0.131793	0.895148	1	0.615516	1.69995	3.66167	0.191155	0.848404	1	0.625926	0.871267	3.92826	0	1	1	0.625926	16.2562	4.01392	3.80083	0.000144211	0.0131322	0.625926	17.1275	3.99815	4.03374	5.48965e-05	0.0035892	0.595896	-0.205609	4.02025	0	1	1	0.595896	1.3837	4.0309	0.0951893	0.924164	1	0.595896	1.17809	3.61765	0.0492278	0.960738	1	3
TraesCS3D02G133200		0	0	0	0	0	0	0.932739	0	0	0	0.889472	0	9.90669	0	0	0	0	0	0	0	0.607404	0	0	0	2.47667	0.552906	1.25155	3.89859	0.0645226	0.948554	1	0.552906	-1.32672	3.89805	-0.0838166	0.933202	1	0.552906	-0.075174	3.67687	0	1	1	0.198864	0	4.08044	0	1	1	0.198864	-1.81377	4.0403	-0.201413	0.840375	1	0.198864	-1.40895	4.04035	-0.101216	0.919379	1	0.797927	17.5366	4.06793	4.0651	4.80116e-05	0.00577062	0.797927	0	4.1113	0	1	1	0.797927	23.6128	3.6418	6.20924	5.32404e-10	1.95843e-07	2
TraesCS4A02G317200		0	161.75	3.64026	0	0	31.0171	62.4935	0.596223	0	11.0149	0	1.04781	12.8787	48.1637	44.1881	62.7582	0	0	29.5426	0	20.8312	104.957	0.548012	14.7108	34.0492	21.9108	6.27816	1.46342	3.60673	0.000310078	0.0331979	21.9108	-4.32108	1.47797	-2.24705	0.0246365	1	21.9108	1.95707	1.24629	0.767941	0.442522	1	29.7426	17.5573	3.9631	4.17786	2.94267e-05	0.00239633	29.7426	-17.444	3.96317	-4.1492	3.33638e-05	0.00435647	29.7426	0.113288	3.83766	0	1	1	15.8613	6.47163	1.45964	3.74862	0.00017781	0.0162209	15.8613	-4.37053	1.47465	-2.28565	0.0222747	1	15.8613	2.1011	1.0171	1.08259	0.278991	1	4
TraesCS1B02G027500		0	2.43233	0	1.04741	0	3.44635	0	2.98111	0	0	3.55789	0	0	0	0	0	0	0	0	0	1.5351	1.21616	0.993705	0	0.861587	0.628401	0.573367	3.87971	0	1	1	0.628401	-1.36607	3.86463	-0.0947234	0.924534	1	0.628401	-0.792704	3.64439	0	1	1	0.771664	0.404843	4.08044	0	1	1	0.771664	-3.01396	3.97208	-0.50703	0.612134	1	0.771664	-2.60912	3.97213	-0.405103	0.685402	1	0.518963	0.100927	3.95645	0	1	1	0.518963	22.9716	4.02318	5.46126	4.72774e-08	2.332e-05	0.518963	23.0725	3.62484	6.08925	1.13438e-09	3.40412e-07	5
TraesCS5A02G038400		0	0	0	0	0	0	0	2.98111	0	0	0	0	0	0	0	6.97313	0	0	0	0	0	0	0.993705	0	1.74328	0.516806	0.628116	3.88313	0	1	1	0.516806	0.882134	3.89746	0	1	1	0.516806	1.51025	3.67891	0.138696	0.88969	1	0.122609	1.33546	4.07591	0.0823031	0.934406	1	0.122609	0	4.08046	0	1	1	0.122609	1.35276	4.07598	0.0865456	0.931033	1	0.801939	0.567699	3.94748	0	1	1	0.801939	15.9722	4.01834	3.72596	0.000194574	0.0193147	0.801939	16.5399	3.62171	4.29076	1.78064e-05	0.00147943	2
TraesCS4B02G271800		0	0	10.9208	0	0	0	0	0	0	0	0	0	0.990669	0	0	0	0	0	29.5426	0	0	0	0	2.73019	7.63331	1.92423	1.42312	3.89297	0.108687	0.913451	1	1.92423	-0.928336	3.89322	0	1	1	1.92423	0.494781	3.65292	0	1	1	#N/A	#N/A	#N/A	#N/A	#N/A	#N/A	#N/A	#N/A	#N/A	#N/A	#N/A	#N/A	#N/A	#N/A	#N/A	#N/A	#N/A	#N/A	3.34357	18.8064	3.33937	5.33227	9.69929e-08	4.42414e-05	3.34357	-14.317	3.36066	-3.9626	7.41369e-05	0.00871548	3.34357	4.48948	2.90934	1.19941	0.23037	1	2
TraesCS4D02G380600LC		8.57119	3.64849	0	1.04741	0	0	10.2601	1.78867	0	0	19.5684	6.28688	5.94401	0	2.45489	0	0	0	0	2.85706	10.292	1.82424	2.69185	0.613723	1.486	2.79074	-3.99917	2.6013	-1.15295	0.248931	1	2.79074	-2.23981	2.52177	-0.491641	0.622973	1	2.79074	-6.23898	2.45606	-2.13308	0.0329182	1	4.7173	-16.438	3.4595	-4.46249	8.10139e-06	0.000892979	4.7173	-6.51477	3.25956	-1.69188	0.0906696	1	4.7173	-22.9527	3.32954	-6.59333	4.3008e-11	3.06719e-08	1.33021	-0.354666	3.93479	0	1	1	1.33021	1.15624	3.95821	0.0394732	0.968513	1	1.33021	0.801578	3.58224	0	1	1	5
TraesCS2A02G543800		503.986	126.481	294.133	258.186	542.101	37.0482	34.5114	428.088	305.996	556.253	620.852	572.106	233.798	112.382	328.956	78.4477	393.593	422.088	46.7757	450.694	304.516	119.431	474.094	393.234	99.0174	295.52	-2.30501	0.507621	-2.57084	0.0101452	0.513194	295.52	0.626364	0.505274	0	1	1	295.52	-1.67865	0.4795	-1.41533	0.156973	1	321.107	-2.07079	0.866915	-1.23517	0.216767	1	321.107	1.29593	0.864979	0.342126	0.732256	1	321.107	-0.774857	0.867983	0	1	1	274.386	-2.52343	0.44393	-3.43168	0.000599853	0.0428186	274.386	0.271116	0.437521	0	1	1	274.386	-2.25231	0.399771	-3.13257	0.00173283	0.127999	1
TraesCS7D02G392700LC		3.42847	0	2.18415	0	9.4142	0	0	2.38489	2.63223	0	0	0	0	0	0	0	0	0	0	5.1583	0	0	0.794964	0.546038	0	0.938587	-3.93504	3.84438	-0.763463	0.445187	1	0.938587	3.31474	3.83893	0.602965	0.546532	1	0.938587	-0.620299	3.69133	0	1	1	1.69472	-4.62715	3.922	-0.92482	0.355059	1	1.69472	5.04928	3.92202	1.03245	0.301863	1	1.69472	0	4.08051	0	1	1	0.36994	-20.2873	4.03109	-4.78464	1.71293e-06	0.000459841	0.36994	0.217968	3.97227	0	1	1	0.36994	-20.0694	3.63095	-5.2519	1.5054e-07	2.10954e-05	7
TraesCS7A02G134500		0	0	0	0	0	0	0	0	2.63223	6.29424	0	0	0	0	0	6.97313	0	0	2.46188	0.877408	0	0	0	1.57356	2.35875	0.856673	0.561024	3.85762	0	1	1	0.856673	0.54664	3.87256	0	1	1	0.856673	1.10766	3.65236	0.0294778	0.976484	1	0.289478	-1.42086	4.03847	-0.104212	0.917001	1	0.289478	1.84299	4.03849	0.208738	0.834652	1	0.289478	0	4.08051	0	1	1	1.27122	19.3398	4.02577	4.5556	5.22367e-06	0.00108798	1.27122	-15.417	4.06547	-3.54621	0.000390818	0.0335397	1.27122	3.92279	3.55364	0.822478	0.410805	1	2
TraesCS5A02G446800LC		59.9983	109.455	24.7537	57.0836	84.7278	11.2006	106.332	137.131	50.6703	31.4712	29.3526	79.6338	34.6734	1.68995	71.1919	8.71642	6.34827	0	8.61659	65.1322	64.2562	55.5723	72.255	33.4413	15.8018	42.7758	-2.75871	0.876217	-2.00716	0.0447325	1	42.7758	0.317068	0.857054	0	1	1	42.7758	-2.44164	0.832041	-1.73266	0.0831566	1	54.6854	-6.02787	1.168	-4.30468	1.6723e-05	0.0015508	54.6854	0.131297	0.813678	0	1	1	54.6854	-5.89658	1.16843	-4.19074	2.7805e-05	0.00201831	33.4454	-1.15255	1.00314	-0.152069	0.879133	1	33.4454	0.216362	0.995193	0	1	1	33.4454	-0.936185	0.913892	0	1	1	1
TraesCS3D02G288100		0	6.08081	7.28051	1.04741	0	10.339	35.4441	0	1.31611	0	0	0	5.94401	10.9847	0	29.6358	0	0.977055	3.69282	0.438704	12.1638	8.53275	0.325685	1.82013	12.4029	10.1663	5.74072	1.32952	3.56574	0.000362824	0.0379149	10.1663	-2.23144	1.38921	-0.886429	0.375386	1	10.1663	3.50929	1.17147	2.142	0.0321933	1	17.4216	5.58203	1.89887	2.41303	0.0158206	0.400607	17.4216	-2.55034	1.92999	-0.80329	0.421807	1	17.4216	3.03168	1.71665	1.18352	0.236605	1	4.6647	5.97256	2.21626	2.24367	0.0248533	0.844735	4.6647	-1.96274	2.34526	-0.410504	0.681436	1	4.6647	4.00982	1.93637	1.55436	0.120099	1	4
TraesCS1D02G278100		0.857119	128.913	10.1927	0	0	5.16952	38.2423	0	0	29.8976	19.5684	0	68.3562	27.0392	7.36468	78.4477	98.3982	0	96.0134	0.285706	19.2702	77.9762	0	36.4633	61.9967	36.1065	6.8051	1.07971	5.37654	7.59303e-08	3.01243e-05	36.1065	-5.71546	1.08374	-4.35112	1.35445e-05	0.00596779	36.1065	1.08964	0.755601	0.118635	0.905565	1	41.4861	5.48834	1.63251	2.74935	0.00597138	0.183648	41.4861	-4.17535	1.64161	-1.93428	0.0530784	1	41.4861	1.313	1.46291	0.213954	0.830583	1	31.7345	7.70856	1.45553	4.60901	4.04586e-06	0.000906848	31.7345	-6.84328	1.46136	-3.99852	6.37403e-05	0.00767222	31.7345	0.865283	0.78318	0	1	1	4
TraesCS2B02G452400		0	0	0	0	0	0	0	0	0	0	0	23.0519	5.94401	5.06986	0	0	0	0	9.84753	0	0	2.53493	7.68397	0	3.94788	2.05311	1.58052	3.85206	0.150703	0.88021	1	2.05311	1.63373	3.88097	0.163292	0.870288	1	2.05311	3.21425	3.64978	0.606681	0.544063	1	0.551015	2.44599	4.02709	0.359065	0.719546	1	0.551015	0	4.07523	0	1	1	0.551015	2.50198	4.03277	0.372443	0.709563	1	3.13614	-0.181995	3.21873	0	1	1	3.13614	19.0439	3.31912	5.43634	5.43855e-08	2.58405e-05	3.13614	18.8619	2.98079	5.99234	2.06847e-09	5.46952e-07	3
TraesCS6A02G246000LC		0	0	0	4.71333	0	8.61587	0.932739	1.78867	0	0	0.889472	0	1.98134	0	0	0	0	0	1.23094	0	2.17851	0	0.596223	0	2.95704	1.30153	3.07077	2.93761	0.704917	0.480862	1	1.30153	-1.88691	2.95323	-0.300318	0.763934	1	1.30153	1.18386	2.73284	0.0672787	0.94636	1	1.56522	3.55561	3.96929	0.643846	0.519675	1	1.56522	-3.77587	3.95511	-0.701843	0.482777	1	1.56522	-0.220257	3.83924	0	1	1	1.09837	3.54854	3.98073	0.640219	0.52203	1	1.09837	24.8405	4.06513	5.86463	4.50129e-09	3.28508e-06	1.09837	28.389	3.59127	7.62654	2.4113e-14	2.93298e-11	2
TraesCS7B02G442900LC		3.42847	0	0	0	0	0	0.932739	0	0	0	5.33683	0	0	0	0	3.48657	0	19.5411	0	1.14282	2.08986	0	6.5137	0	0.871642	1.5304	-1.51876	3.84425	-0.134944	0.892656	1	1.5304	0.758176	3.83079	0	1	1	1.5304	-0.760583	3.64676	0	1	1	1.06386	-16.2117	4.03553	-3.76945	0.00016361	0.00852084	1.06386	-4.34897	3.9055	-0.857503	0.391167	1	1.06386	-20.5607	3.95341	-4.94781	7.50533e-07	9.25487e-05	1.8661	-1.40379	3.93856	-0.102521	0.918343	1	1.8661	20.6287	4.00277	4.90377	9.40159e-07	0.000238905	1.8661	19.2249	3.62749	5.02409	5.05813e-07	6.23558e-05	3
TraesCS1D02G128900LC		0	2.43233	0	0	0	1.72317	2.79822	0	1.31611	0	0	0	0	0	0	0	0	0	1.23094	0.438704	0.932739	1.21616	0	0	0.738529	0.444974	0.646136	3.89181	0	1	1	0.444974	0.00904677	3.90152	0	1	1	0.444974	0.655183	3.67307	0	1	1	0.714723	-13.9189	4.0186	-3.21478	0.00130547	0.0488196	0.714723	-0.636854	3.94381	0	1	1	0.714723	-14.5558	4.00833	-3.38189	0.000719878	0.0338411	0.238106	1.85035	4.08651	0.208087	0.835161	1	0.238106	0	4.10842	0	1	1	0.238106	1.5422	3.64511	0.148748	0.881752	1	5
TraesCS5A02G539400		0	1.21616	0	0	0	3.44635	18.6548	0	0	0	0	0	0	1.68995	0	0	0	0	0	0	6.21826	1.45306	0	0	0.861587	1.17281	2.18913	3.88197	0.306322	0.75936	1	1.17281	-1.44507	3.88945	-0.114431	0.908896	1	1.17281	0.744058	3.6552	0	1	1	2.33905	14.9871	4.0036	3.49362	0.000476514	0.020114	2.33905	-16.5782	3.97541	-3.91863	8.90522e-05	0.00926442	2.33905	-1.59111	3.89367	-0.151813	0.879334	1	0.278076	2.02125	4.08072	0.250263	0.802384	1	0.278076	0	4.09346	0	1	1	0.278076	1.14445	3.6365	0.0397234	0.968314	1	5
TraesCS2D02G402900		0	114.319	8.00856	0	0	17.2317	32.6459	15.5018	0	0	0	1.04781	6.93468	41.4038	12.2745	26.1492	0	0	25.8498	0	10.882	77.8616	5.51653	5.07076	19.0414	14.135	4.08366	1.64801	1.87114	0.0613263	1	14.135	-2.16512	1.65877	-0.702397	0.482431	1	14.135	1.91854	1.51669	0.605623	0.544765	1	20.695	18.0158	2.63765	6.4511	1.1104e-10	1.38237e-07	20.695	-16.5451	2.64332	-5.8809	4.08038e-09	2.46822e-06	20.695	1.47066	2.43336	0.19342	0.84663	1	9.11214	2.18911	1.71819	0.692072	0.488892	1	9.11214	-0.035808	1.74634	0	1	1	9.11214	2.1533	1.55332	0.742474	0.4578	1	4
TraesCS3D02G215600		0	38.9172	0.728051	0	0	42.2178	2.79822	0	0	1.57356	0	12.5738	17.832	14.3646	0	0	0	0	23.3879	0	0.932739	26.6409	4.19125	0.575403	20.8594	7.25068	5.2937	1.96374	2.18649	0.0287798	1	7.25068	-0.89775	2.03741	0	1	1	7.25068	4.39595	1.82485	1.86095	0.0627518	1	6.25167	19.5312	3.39649	5.45597	4.87051e-08	1.39197e-05	6.25167	-14.7579	3.50435	-3.92594	8.63899e-05	0.00909747	6.25167	4.7733	3.34696	1.12738	0.259581	1	7.92926	3.88756	1.99663	1.44622	0.148117	1	7.92926	1.1464	2.14228	0.0683365	0.945518	1	7.92926	5.03395	1.90185	2.12107	0.0339162	1	2
TraesCS5A02G392900LC		0	7.29698	0	0	0	0	0	0	0	0	1.77894	0	8.91602	0	0	0	0	3.90822	0	0	0.592982	3.64849	1.30274	0	2.22901	1.02903	0.456086	3.86876	0	1	1	1.02903	-0.281745	3.86992	0	1	1	1.02903	0.174341	3.65218	0	1	1	0.995559	0.404869	4.08044	0	1	1	0.995559	-1.454	4.05827	-0.11187	0.910926	1	0.995559	-1.04913	4.05832	-0.0121061	0.990341	1	1.03525	0.857965	3.93219	0	1	1	1.03525	22.6647	4.01496	5.39599	6.81475e-08	3.15575e-05	1.03525	23.5226	3.61235	6.23489	4.52098e-10	1.75503e-07	2
TraesCS7B02G387700		502.272	98.5092	216.959	296.94	406.38	141.3	84.8793	215.833	269.145	346.183	326.436	402.36	72.3188	104.777	166.933	78.4477	214.254	264.782	51.6995	392.599	236.085	101.643	294.325	236.082	85.9416	201.362	-2.46995	0.422546	-3.4788	0.000503668	0.0502823	201.362	0.689814	0.41806	0	1	1	201.362	-1.78014	0.399978	-1.95045	0.0511222	1	234.382	-3.40236	0.708652	-3.39005	0.000698796	0.0281003	234.382	1.11281	0.697315	0.161773	0.871485	1	234.382	-2.28956	0.709811	-1.81676	0.0692534	1	175.668	-1.70911	0.443825	-1.59773	0.110103	1	175.668	0.177596	0.438985	0	1	1	175.668	-1.53152	0.400394	-1.32749	0.184348	1	1
TraesCS4D02G259500LC		0	0	0	0	2.35355	0	0	0	0	0	0	0	0	6.75981	0	0	0	0	2.46188	0.784517	0	3.37991	0	0	0.61547	0.539766	0.679186	3.88216	0	1	1	0.539766	1.05545	3.89631	0.0142315	0.988645	1	0.539766	1.73464	3.67018	0.200164	0.841353	1	0.99195	1.14645	3.89206	0.0376271	0.969985	1	0.99195	20.0137	3.99526	4.75907	1.94491e-06	0.000409151	0.99195	21.1601	3.98231	5.06242	4.1397e-07	5.62356e-05	0.198136	0.858521	4.10777	0	1	1	0.198136	0	4.10777	0	1	1	0.198136	0.891519	3.65831	0	1	1	4
TraesCS6B02G520400LC		0	0	0	0	0	0	0	0	0	5.50746	0	0	0	0	0	0	0	4.88527	0	0	0	0	1.62842	1.37686	0	0.588015	0.432472	3.87395	0	1	1	0.588015	-0.620715	3.86612	0	1	1	0.588015	-0.188243	3.64948	0	1	1	0.240594	1.84449	4.05657	0.20818	0.835089	1	0.240594	0	4.08046	0	1	1	0.240594	1.86179	4.05664	0.212439	0.831765	1	0.84442	-20.1825	4.01221	-4.78102	1.74408e-06	0.000459841	0.84442	-0.236012	3.93115	0	1	1	0.84442	-20.4185	3.6138	-5.37341	7.72596e-08	1.1669e-05	3
TraesCS4D02G255500		0	17.0263	6.55246	0	0	0	0	0	0	3.14712	0	0	12.8787	0.844976	9.81957	0	22.2189	0	0	0	0	8.93563	0	10.4345	3.21967	3.38376	1.78538	2.84962	0.275609	0.782849	1	3.38376	-3.52102	2.80954	-0.897305	0.369556	1	3.38376	-1.73564	2.61717	-0.281082	0.778648	1	1.95858	1.30587	4.0713	0.0751286	0.940112	1	1.95858	0	4.08046	0	1	1	1.95858	1.32317	4.07137	0.0793759	0.936734	1	4.40634	16.9533	2.67785	5.95752	2.56093e-09	2.35983e-06	4.40634	-22.7462	2.56406	-8.48116	2.22958e-17	1.27122e-13	4.40634	-5.7929	2.20196	-2.17665	0.0295067	1	6
TraesCS4A02G291400LC		0	2.43233	0	0	0	0	6.52918	0	4.60639	0	0	0	3.96268	0	4.90979	8.71642	1.58707	0	0	1.53546	2.17639	1.21616	0	1.62421	3.16977	1.5343	0.832315	3.61956	0	1	1	1.5343	-0.91634	3.61829	0	1	1	1.5343	-0.0840249	3.41679	0	1	1	1.48098	-14.7279	3.97931	-3.44981	0.000560978	0.0232475	1.48098	-0.316213	3.87239	0	1	1	1.48098	-15.0441	3.97962	-3.529	0.00041714	0.0210376	1.54485	3.29447	3.88734	0.590242	0.555028	1	1.54485	-2.43411	3.90447	-0.367301	0.713395	1	1.54485	0.860357	3.42776	0	1	1	2
TraesCS7B02G393400		2.57136	57.1596	6.55246	1.04741	50.9936	17.2317	231.319	107.32	115.818	18.8827	56.9262	50.2951	35.6641	0.844976	39.2783	122.03	46.025	36.151	14.7713	56.461	96.431	29.0023	64.5887	27.6846	47.4242	47.3991	-1.76596	0.922663	-0.830163	0.406447	1	47.3991	0.626809	0.903679	0	1	1	47.3991	-1.13915	0.869324	-0.160069	0.872827	1	56.3959	-6.34202	1.39485	-3.82982	0.000128239	0.00709335	56.3959	-0.264212	1.09027	0	1	1	56.3959	-6.60623	1.38665	-4.043	5.27714e-05	0.00347275	39.8889	-0.886151	0.764966	0	1	1	39.8889	1.5753	0.771516	0.74567	0.455867	1	39.8889	0.689146	0.698121	0	1	1	5
TraesCS5B02G068900		0	0	1.4561	0	0	0	19.5875	0	0	0	0	0	0	2.53493	0	0	0	0	0	0	6.52918	1.26746	0	0.364026	0	1.1072	1.5222	3.89112	0.134202	0.893243	1	1.1072	-2.18391	3.88168	-0.305	0.760366	1	1.1072	-0.661712	3.65347	0	1	1	2.39864	15.2008	3.99084	3.55835	0.000373192	0.0162842	2.39864	-16.5247	3.97295	-3.9076	9.32176e-05	0.00958321	2.39864	-1.32387	3.8776	-0.0835234	0.933435	1	0.118154	0	4.11174	0	1	1	0.118154	-1.61773	4.08964	-0.151048	0.879938	1	0.118154	-1.07761	3.65962	-0.0212064	0.983081	1	5
TraesCS2B02G509000		3.42847	0	5.09636	0	0.784517	0	0	0	0	0.78678	0	0	0	0	0	0	0	0	0	1.40433	0	0	0	1.47078	0	0.468381	-23.6098	3.89757	-5.801	6.59197e-09	3.66138e-06	0.468381	-0.21527	3.87411	0	1	1	0.468381	-23.8251	3.67768	-6.20638	5.42196e-10	2.4845e-07	0.461941	-2.36837	3.98004	-0.343808	0.730991	1	0.461941	2.79049	3.98006	0.449865	0.652808	1	0.461941	0	4.08051	0	1	1	0.477541	0	4.10577	0	1	1	0.477541	-2.97405	4.05103	-0.487296	0.626048	1	0.477541	-2.19517	3.62336	-0.329851	0.741512	1	6
TraesCS2B02G187100		0	81.4829	8.00856	0	0	21.5397	2.79822	0	0	2.36034	0	4.19125	3.96268	3.37991	0	101.11	28.5672	26.3805	4.92376	0	0.932739	42.4314	10.1906	9.73403	32.8841	13.4703	2.56943	1.43841	1.09109	0.275235	1	13.4703	-1.47871	1.45838	-0.32825	0.742723	1	13.4703	1.09072	1.29898	0.0698394	0.944321	1	9.60438	15.7302	3.25335	4.52769	5.96316e-06	0.000693007	9.60438	-15.4186	3.26008	-4.42278	9.74401e-06	0.00162484	9.60438	0.311561	3.14879	0	1	1	16.209	2.16565	1.40459	0.829885	0.406604	1	16.209	-0.656218	1.42897	0	1	1	16.209	1.50943	1.23829	0.411399	0.68078	1	2
TraesCS5D02G333500		1.71424	54.7273	112.848	95.8377	7.06065	20.6781	48.5024	0	48.0381	42.4861	72.0473	12.5738	121.852	41.4038	98.1957	59.2716	185.687	0	71.3946	18.9377	72.1291	48.0656	4.19125	109.804	68.2991	51.7294	2.3145	0.920672	1.42776	0.15336	1	51.7294	-3.87809	0.916233	-3.14122	0.00168243	0.4319	51.7294	-1.56359	0.843319	-0.668303	0.50394	1	41.9384	0.130567	1.28099	0	1	1	41.9384	-3.47829	1.24777	-1.98618	0.0470134	1	41.9384	-3.34773	1.25398	-1.87222	0.0611764	1	58.5039	4.72705	0.987371	3.77472	0.000160187	0.0149572	58.5039	-5.45837	0.985519	-4.52388	6.07175e-06	0.00114855	58.5039	-0.731315	0.763154	0	1	1	6
TraesCS2B02G131200LC		46.2844	12.1616	18.2013	20.4244	38.4413	4.30794	24.2512	51.2752	57.909	35.4051	42.6947	39.8169	4.95334	8.44976	4.90979	0	4.7612	89.889	8.61659	47.5449	29.1234	10.3057	60.327	15.8193	4.46947	24.0007	-4.32976	0.766411	-4.34462	1.39516e-05	0.00249242	24.0007	1.53282	0.694109	0.767632	0.442706	1	24.0007	-2.79694	0.734365	-2.44694	0.0144077	1	27.4438	-5.08211	1.4126	-2.88978	0.00385506	0.126708	27.4438	0.851223	1.22588	0	1	1	27.4438	-4.23089	1.41539	-2.28268	0.022449	0.641964	21.2349	-4.10286	1.02572	-3.02507	0.00248578	0.142353	21.2349	2.2838	0.968287	1.32585	0.184891	1	21.2349	-1.81906	0.948216	-0.863792	0.387702	1	1
TraesCS4A02G473800		173.138	6.08081	96.8308	206.863	166.318	10.339	34.5114	51.2752	169.12	94.4136	273.957	113.164	71.3282	50.6986	41.7332	26.1492	228.538	304.841	38.1592	169.525	171.777	28.3897	156.427	115.379	36.4939	100.983	-3.13031	0.678469	-3.13988	0.00169017	0.132845	100.983	0.762745	0.667655	0	1	1	100.983	-2.36757	0.641113	-2.13312	0.0329152	1	118.675	-4.53044	1.07675	-3.27879	0.00104252	0.0401629	118.675	0.539538	1.03227	0	1	1	118.675	-3.9909	1.07736	-2.77613	0.00550104	0.210145	87.0876	-2.35533	0.6974	-1.94341	0.0519669	1	87.0876	0.886854	0.688308	0	1	1	87.0876	-1.46848	0.627814	-0.746207	0.455542	1	1
TraesCS6D02G498700LC		29.142	21.8909	22.5696	11.5215	40.0104	0.861587	24.2512	38.1583	30.2706	35.4051	21.3473	35.6257	9.90669	0.844976	39.2783	5.22985	12.6965	21.4952	4.92376	33.141	19.04	11.368	31.7597	27.4874	5.23047	19.0049	-3.72416	0.681969	-3.99455	6.48174e-05	0.00889259	19.0049	0.576723	0.590944	0	1	1	19.0049	-3.14744	0.655387	-3.27659	0.00105068	0.178979	19.7429	-5.74112	1.48469	-3.19333	0.00140642	0.0522334	19.7429	0.8863	1.09936	0	1	1	19.7429	-4.85482	1.489	-2.58886	0.00962948	0.337236	18.3005	-2.59826	0.930328	-1.71795	0.085805	1	18.3005	0.093086	0.875189	0	1	1	18.3005	-2.50518	0.853592	-1.76334	0.0778428	1	1
TraesCS3B02G362800		0	1.21616	0	0	0	0	0	0	8.55473	0	0	0	0	0	0	0	0	0	0	2.85158	0	0.608081	0	0	0	0.567622	0.138792	3.88631	0	1	1	0.567622	0.815668	3.89202	0	1	1	0.567622	0.95446	3.6754	0	1	1	1.31936	-0.949251	3.89607	0	1	1	1.31936	29.9969	3.97738	7.29046	3.08899e-13	4.66111e-10	1.31936	29.0477	4.00402	7.00487	2.47222e-12	2.55313e-09	#N/A	#N/A	#N/A	#N/A	#N/A	#N/A	#N/A	#N/A	#N/A	#N/A	#N/A	#N/A	#N/A	#N/A	#N/A	#N/A	#N/A	#N/A	7
TraesCS2D02G377600		0	3.64849	0	4.18963	0	0	0	4.76978	3.29028	1.57356	0	0	4.95334	0	0	0	1.58707	0	3.69282	1.09676	1.39654	1.82424	1.58993	0.790157	2.16154	1.29738	-0.592556	3.23352	0	1	1	1.29738	0.22879	3.22556	0	1	1	1.29738	-0.363766	3.04254	0	1	1	1.21762	-15.6808	3.98797	-3.68127	0.000232078	0.0112547	1.21762	-0.199945	3.88549	0	1	1	1.21762	-15.8807	3.98331	-3.73576	0.000187148	0.0105313	1.33731	0.267745	3.68562	0	1	1	1.33731	0.389082	3.68733	0	1	1	1.33731	0.656827	3.27545	0	1	1	2
TraesCS3A02G452100		0	94.8607	12.3769	0	1.56903	24.1244	135.247	8.34712	0	14.9488	0	0	40.6174	59.1483	17.1843	33.1224	11.1095	0	36.9282	0.523011	45.0824	77.0045	2.78237	13.9049	33.6981	24.3144	5.07726	1.14318	3.56658	0.000361666	0.037837	24.3144	-3.74918	1.151	-2.38852	0.0169162	1	24.3144	1.32808	0.980035	0.334767	0.737801	1	34.9707	9.41804	2.05681	4.09277	4.2625e-05	0.00320145	34.9707	-5.73553	2.07866	-2.27817	0.0227165	1	34.9707	3.6825	1.9065	1.40703	0.159419	1	16.0322	4.31457	1.20627	2.74778	0.00600005	0.28915	16.0322	-3.09433	1.21816	-1.71925	0.085569	1	16.0322	1.22024	0.957548	0.230008	0.818085	1	4
TraesCS6B02G068000		0	7.29698	0	0	16.4749	0	3.73096	0	8.55473	3.14712	0	0	0	0	0	6.97313	0	0	4.92376	8.3432	1.24365	3.64849	0	0.78678	2.97422	2.39624	-0.626063	3.18956	0	1	1	2.39624	1.60905	3.2066	0.189938	0.849358	1	2.39624	0.982991	3.03119	0	1	1	3.94609	-4.4075	3.72403	-0.915004	0.36019	1	3.94609	3.28937	3.69545	0.61951	0.53558	1	3.94609	-1.11813	3.82935	-0.0308486	0.97539	1	1.21334	18.8161	4.02431	4.42712	9.55015e-06	0.00174546	1.21334	-14.3825	4.07027	-3.28787	0.00100947	0.0787765	1.21334	4.43355	3.55279	0.966437	0.333826	1	7
TraesCS2D02G366200		14.571	0	12.3769	0	0	0	0	0.596223	0	5.50746	0	0	0	1.68995	0	0	0	0	0	4.85701	0	0.844976	0.198741	4.47108	0	1.61225	0.213403	3.85317	0	1	1	1.61225	-1.57165	3.83902	-0.148905	0.881629	1	1.61225	-1.35825	3.62918	-0.0987128	0.921366	1	1.78246	-1.221	3.89326	-0.0567659	0.954732	1	1.78246	19.8628	3.9755	4.74476	2.08759e-06	0.000434141	1.78246	18.6418	4.00324	4.40687	1.04877e-05	0.000887449	1.50051	0.0398308	4.09549	0	1	1	1.50051	-3.54993	4.0023	-0.637116	0.524049	1	1.50051	-3.5101	3.59552	-0.698118	0.485103	1	7
TraesCS3B02G435500		0	0	0	0	0	0	0	2.38489	0	0	0	0	0	0	0	10.4597	0	0	0	0	0	0	0.794964	0	2.61492	0.651258	0.705837	3.88228	0	1	1	0.651258	0.93377	3.9002	0	1	1	0.651258	1.63961	3.6807	0.173773	0.862044	1	0.122609	1.33546	4.07591	0.0823031	0.934406	1	0.122609	0	4.08046	0	1	1	0.122609	1.35276	4.07598	0.0865456	0.931033	1	1.03429	1.02678	3.9443	0.00679065	0.994582	1	1.03429	16.8181	4.02013	3.93473	8.32916e-05	0.0095337	1.03429	17.8449	3.61769	4.65625	3.22014e-06	0.00032105	2
TraesCS3B02G300900		0	1.21616	13.833	0	0	2.58476	1.86548	1.78867	0	4.72068	12.4526	5.23907	6.93468	0	4.90979	13.9463	0	0	4.92376	0	4.7727	0.608081	2.34258	5.86586	7.09737	4.39988	3.17295	1.75553	1.23778	0.215799	1	4.39988	-3.57207	1.74708	-1.47221	0.140963	1	4.39988	-0.399118	1.5624	0	1	1	3.86955	17.4711	4.02237	4.09488	4.2239e-05	0.00317772	3.86955	-22.5156	3.92912	-5.47593	4.35222e-08	1.75791e-05	3.86955	-5.04445	3.86788	-1.04565	0.295723	1	4.75697	2.28012	1.79346	0.713771	0.475369	1	4.75697	-1.89489	1.79945	-0.497314	0.618967	1	4.75697	0.385229	1.57946	0	1	1	2
TraesCS2A02G568400		0	0	0	0	0	0	2.79822	7.15467	0	0	0	0	0	0	0	3.48657	0	0	0	0	0.932739	0	2.38489	0	0.871642	0.629421	-0.00986662	3.87097	0	1	1	0.629421	0.127673	3.87339	0	1	1	0.629421	0.117807	3.66428	0	1	1	0.303305	0	4.08044	0	1	1	0.303305	-1.74333	4.03629	-0.184161	0.853887	1	0.303305	-1.33851	4.03634	-0.0838643	0.933164	1	0.858656	-0.585896	3.95063	0	1	1	0.858656	18.3329	4.0103	4.3221	1.54551e-05	0.00242669	0.858656	17.747	3.6309	4.61236	3.98117e-06	0.00038288	3
TraesCS4A02G231800LC		0.857119	19.4586	3.64026	0	0	0	2.79822	0	24.3481	14.162	0	2.09563	4.95334	0	7.36468	31.3791	9.52241	35.174	12.3094	8.40173	0.932739	9.7293	12.4232	8.67234	12.1605	7.86202	-2.726	1.66614	-1.03593	0.300233	1	7.86202	1.98848	1.64573	0.600635	0.548083	1	7.86202	-0.737521	1.5908	0	1	1	5.20845	-19.676	3.65403	-5.11106	3.20353e-07	5.90542e-05	5.20845	5.24169	3.60862	1.17543	0.239822	1	5.20845	-14.4343	3.75897	-3.57393	0.000351662	0.0182103	9.74666	0.380779	1.67729	0	1	1	9.74666	-0.249898	1.67962	0	1	1	9.74666	0.13088	1.50563	0	1	1	3
TraesCS2A02G412400		0	0	0	0.523703	0	12.0622	0	0	0	3.14712	0	0	0	15.2096	9.81957	0	0	0	0	0	0.174568	7.60479	0	3.24167	3.01555	1.89172	18.1145	3.89748	4.39117	1.12743e-05	0.00210866	1.89172	-21.6073	3.8727	-5.32117	1.03104e-07	6.65427e-05	1.89172	-3.49277	3.62992	-0.68673	0.492253	1	1.71001	3.51928	3.9593	0.636293	0.524586	1	1.71001	-1.12762	4.02612	-0.0316975	0.974713	1	1.71001	2.39166	3.9385	0.353348	0.723828	1	2.02258	3.72001	3.94658	0.689206	0.490693	1	2.02258	-5.02295	3.91905	-1.02651	0.30465	1	2.02258	-1.30295	3.43842	-0.0881071	0.929792	1	4
TraesCS5A02G210500		0	0	0	0	0	3.44635	0	0.596223	5.26445	0.78678	0	0	3.96268	0	0	0	0	0	0	1.75482	0	0	0.198741	0.196695	1.85226	2.67663	5.88707	3.37683	1.44724	0.147831	1	2.67663	2.57009	3.43403	0.457215	0.647516	1	2.67663	8.45716	3.21411	2.32014	0.0203335	1	5.27053	1.52131	3.85066	0.135383	0.892309	1	5.27053	19.2949	3.97244	4.60546	4.11551e-06	0.000766429	5.27053	20.8162	3.96612	4.99638	5.84168e-07	7.51972e-05	0.709428	2.53566	4.01136	0.382827	0.701848	1	0.709428	-0.856072	4.04386	0	1	1	0.709428	1.67959	3.58671	0.189473	0.849722	1	4
TraesCS7A02G115800LC		0	4.86465	0	2.61852	0	0	4.6637	0	3.29028	5.50746	7.11578	2.09563	0	1.68995	0	0	0	7.81644	0	1.09676	4.79933	3.2773	3.30402	1.37686	0	1.85752	-1.69735	2.69624	-0.258636	0.795916	1	1.85752	-1.45976	2.62544	-0.175116	0.860988	1	1.85752	-3.1571	2.53363	-0.851387	0.394554	1	2.65133	-0.197138	3.38595	0	1	1	2.65133	-3.48502	3.25801	-0.762741	0.445618	1	2.65133	-3.68216	3.26468	-0.821569	0.411322	1	1.25179	-22.2165	3.96386	-5.35249	8.67533e-08	4.12195e-05	1.25179	4.48395	3.92297	0.888089	0.374493	1	1.25179	-17.7325	3.64563	-4.58976	4.43765e-06	0.000419947	5
TraesCS4B02G033200LC		0	1.21616	0	0.523703	0	0	0	0	3.29028	0.78678	0	0	6.93468	0	0	0	4.7612	0.977055	4.92376	1.09676	0.174568	0.608081	0.325685	1.387	2.96461	1.09724	-0.495987	3.42507	0	1	1	1.09724	0.850901	3.42789	0	1	1	1.09724	0.354914	3.22397	0	1	1	0.552156	-15.2393	4.01259	-3.54866	0.000387194	0.0167403	0.552156	1.36928	3.992	0.0925059	0.926296	1	0.552156	-13.87	4.06122	-3.169	0.00152962	0.0665447	1.48125	0.669198	3.63674	0	1	1	1.48125	0.300544	3.64434	0	1	1	1.48125	0.969742	3.22028	0	1	1	2
TraesCS2B02G354800		8.57119	0	5.82441	0	0	5.16952	0	5.96223	0.658056	0	6.22631	15.7172	0.990669	0	0	0	1.58707	37.1281	3.69282	3.07641	2.07544	0	19.6025	1.85287	2.46325	4.27454	-3.53096	1.79642	-1.40889	0.158867	1	4.27454	3.32758	1.77915	1.30826	0.190787	1	4.27454	-0.203378	1.76003	0	1	1	1.69717	-19.339	3.96858	-4.62105	3.81802e-06	0.0004738	1.69717	2.16443	3.86819	0.301027	0.763394	1	1.69717	-17.1746	3.98639	-4.05744	4.9613e-05	0.00329352	6.1603	-3.58872	1.70635	-1.51711	0.129239	1	6.1603	4.28417	1.71505	1.91491	0.0555038	1	6.1603	0.695456	1.6572	0	1	1	3
TraesCS5B02G185900LC		0	0	0	0	0	0	3.73096	0	0	0	0	0	0	0	0	6.97313	0	1.95411	0	0	1.24365	0	0.65137	0	1.74328	0.591816	0.398649	3.87526	0	1	1	0.591816	-0.165006	3.87844	0	1	1	0.591816	0.233642	3.65965	0	1	1	0.404407	0	4.08044	0	1	1	0.404407	-1.99873	4.0235	-0.248224	0.803961	1	0.404407	-1.59391	4.02355	-0.147608	0.882652	1	0.719609	0.770499	3.97077	0	1	1	0.719609	16.6588	4.03899	3.87692	0.000105787	0.0118122	0.719609	17.4293	3.6232	4.53448	5.7746e-06	0.000530507	2
TraesCS7A02G278600LC		0	1.21616	0	0	0	0	0	0	0	6.29424	3.55789	0	0	0	0	1.74328	0	0	0	0	1.18596	0.608081	0	1.57356	0.435821	1.0112	17.3292	3.89445	4.19294	2.75361e-05	0.00432859	1.0112	-18.2388	3.88531	-4.43691	9.12596e-06	0.00416099	1.0112	-0.909545	3.63845	0	1	1	1.48676	18.4509	3.97623	4.38879	1.13981e-05	0.00116914	1.48676	-17.4515	3.98408	-4.12932	3.63839e-05	0.00464342	1.48676	0.999325	3.87396	0	1	1	0.652292	1.77609	4.07396	0.1905	0.848917	1	0.652292	-2.61679	4.05973	-0.398252	0.690445	1	0.652292	-0.840703	3.61989	0	1	1	4
TraesCS1D02G549800LC		0	0	2.9122	0	14.1213	0	0	0	0	0	0	0	4.95334	2.53493	0	0	6.34827	0	6.1547	4.7071	0	1.26746	0	2.31512	2.77701	1.73013	1.82513	3.85281	0.214162	0.830421	1	1.73013	-0.473465	3.86689	0	1	1	1.73013	1.35166	3.61731	0.0972164	0.922555	1	1.81909	-0.875691	3.87821	0	1	1	1.81909	22.049	3.97353	5.2973	1.17527e-07	3.98539e-05	1.81909	21.1733	3.99096	5.05474	4.30972e-07	5.82839e-05	1.64147	2.97016	3.85712	0.510787	0.6095	1	1.64147	-2.78447	3.85559	-0.462825	0.64349	1	1.64147	0.185698	3.34006	0	1	1	7
TraesCS3B02G740200LC		0	3.64849	0	0	0	0	3.73096	0.596223	0	0	0	0	0	0	0	0	0	3.90822	0	0	1.24365	1.82424	1.50148	0	0	0.764266	-0.347106	3.86654	0	1	1	0.764266	0.228214	3.86084	0	1	1	0.764266	-0.118892	3.65219	0	1	1	1.28561	15.7457	3.98849	3.69707	0.000218105	0.0107549	1.28561	-15.0703	3.98845	-3.52777	0.000419074	0.0309815	1.28561	0.675353	3.89156	0	1	1	0.365293	-2.60201	4.00091	-0.400411	0.688854	1	0.365293	2.52369	4.00091	0.380837	0.703325	1	0.365293	0	3.67814	0	1	1	4
TraesCS7A02G325900LC		0	0	8.00856	1.04741	0	0	0	1.78867	0	0	0	0	0	5.06986	0	3.48657	0	0	0	0	0.349135	2.53493	0.596223	2.00214	0.871642	0.901427	1.87464	3.8668	0.226192	0.821052	1	0.901427	-1.62973	3.86688	-0.162852	0.870635	1	0.901427	0.244909	3.63063	0	1	1	0.664953	17.2057	3.9976	4.05387	5.03781e-05	0.0036164	0.664953	-15.9089	4.01802	-3.71051	0.000206843	0.0176672	0.664953	1.29682	3.93211	0.0754857	0.939828	1	1.0749	0.200896	3.9707	0	1	1	1.0749	-1.30109	3.92986	-0.0766147	0.93893	1	1.0749	-1.10019	3.5572	-0.0281651	0.97753	1	6
TraesCS4B02G119000		60.8554	13.3778	45.8672	1.57111	18.8284	14.647	8.39465	30.4074	36.8512	29.8976	51.5894	27.2432	8.91602	1.68995	44.1881	1.74328	49.1991	111.384	0	38.845	20.5184	7.53387	56.3449	42.288	6.32657	25.9939	-4.42067	0.883487	-3.87178	0.000108042	0.0135453	25.9939	0.772711	0.792467	0	1	1	25.9939	-3.64796	0.843755	-3.1383	0.00169929	0.268969	21.1895	-6.68909	1.69686	-3.35271	0.000800239	0.0317026	21.1895	1.93047	1.3943	0.667336	0.504557	1	21.1895	-4.75862	1.7072	-2.20162	0.027692	0.745898	29.422	-2.99244	0.909808	-2.18996	0.0285271	0.933099	29.422	-0.215401	0.850484	0	1	1	29.422	-3.20784	0.834694	-2.6451	0.0081668	0.538701	1
TraesCS1A02G336300		35.999	1.21616	23.2976	1.57111	32.9497	0	15.8566	8.94334	22.3739	42.4861	60.4841	4.19125	0	5.91483	12.2745	0	25.3931	10.7476	0	30.4409	25.9706	3.5655	7.96073	25.8628	0	14.1897	-5.35333	1.16237	-3.74521	0.000180241	0.0209358	14.1897	-0.308933	0.945838	0	1	1	14.1897	-5.66226	1.1192	-4.1657	3.10401e-05	0.0066465	19.3258	-5.74373	1.70155	-2.78788	0.00530541	0.165975	19.3258	1.74608	1.46611	0.508888	0.610831	1	19.3258	-3.99764	1.7092	-1.75383	0.07946	1	10.3155	-5.16814	1.61409	-2.58234	0.00981335	0.427931	10.3155	-1.65584	1.26459	-0.518617	0.604028	1	10.3155	-6.82397	1.48854	-3.91254	9.133e-05	0.00732133	1
TraesCS5D02G410800		1.71424	0	0	0	0.784517	0	0	0	0.658056	0	0	3.14344	32.6921	0	29.4587	62.7582	1.58707	0	169.87	1.05227	0	0	1.04781	7.76145	66.33	30.6643	4.0345	2.35519	1.28843	0.197596	1	30.6643	1.362	2.42995	0.148974	0.881574	1	30.6643	5.3965	2.23232	1.96947	0.0488991	1	39.2131	-2.83949	3.90599	-0.47094	0.637684	1	39.2131	25.7156	3.97226	6.22204	4.90725e-10	3.51158e-07	39.2131	22.8761	4.01892	5.44327	5.231e-08	1.10567e-05	24.1159	6.02891	2.42725	2.07185	0.038279	1	24.1159	-1.29504	2.52323	-0.116931	0.906915	1	24.1159	4.73386	2.1121	1.76784	0.0770872	1	4
TraesCS2A02G160300		39.4275	71.7536	35.6745	12.0452	49.4246	16.3702	17.722	91.2221	119.108	110.936	33.7999	40.8647	24.7667	9.29474	49.0979	6.97313	14.2836	2.93116	22.1569	69.3201	21.1891	40.5242	45.006	52.498	17.5667	35.93	-2.934	0.776101	-2.49195	0.0127045	0.595473	35.93	0.933519	0.750142	0	1	1	35.93	-2.00048	0.736114	-1.35914	0.174102	1	38.651	-5.28475	1.21303	-3.53228	0.000411996	0.0176698	38.651	1.65734	1.01105	0.650151	0.515595	1	38.651	-3.62741	1.22021	-2.15324	0.0312997	0.80971	33.61	-0.644832	0.864675	0	1	1	33.61	-0.616492	0.854334	0	1	1	33.61	-1.26132	0.776408	-0.336581	0.736433	1	1
TraesCS3D02G531500LC		2.57136	0	0	0	0	0	0	0	0	0	0	0	1.98134	0	0	0	15.8707	0	0	0.857119	0	0	0	3.96767	0.495334	0.951614	-0.0469067	3.89357	0	1	1	0.951614	0.368904	3.88968	0	1	1	0.951614	0.321998	3.65886	0	1	1	0.28214	-1.31534	4.04637	-0.077931	0.937883	1	0.28214	1.65357	4.03508	0.161972	0.871328	1	0.28214	0	4.06977	0	1	1	1.43675	14.4351	4.07517	3.29683	0.000977831	0.0649699	1.43675	-15.6343	4.05993	-3.60457	0.000312674	0.0280748	1.43675	-1.19917	3.56218	-0.0559113	0.955412	1	6
TraesCS5A02G368500		0	4.86465	0	0.523703	0	0	2.79822	0	0	0	0	1.04781	0	4.22488	0	0	0	0	0	0	1.10731	4.54477	0.349271	0	0	0.629988	0.821783	3.89908	0	1	1	0.629988	-1.12955	3.89184	-0.0332873	0.973445	1	0.629988	-0.307766	3.66823	0	1	1	1.35281	15.4778	4.03211	3.59061	0.0003299	0.0147401	1.35281	-18.3184	3.96395	-4.36899	1.24824e-05	0.00201135	1.35281	-2.84068	3.91239	-0.470473	0.638017	1	0.0847657	-0.500059	4.09866	0	1	1	0.0847657	0.421742	4.09866	0	1	1	0.0847657	0	3.67814	0	1	1	4
TraesCS6A02G138100LC		5.99983	0	0	0	0	0	0	2.38489	0	2.36034	0	0	0	0	0	0	0	1.95411	0	1.99994	0	0	1.44633	0.590085	0	0.696358	-1.61751	3.86118	-0.159928	0.872938	1	0.696358	1.71623	3.85365	0.185857	0.852557	1	0.696358	0.0987175	3.66922	0	1	1	0.903543	-0.495737	3.90901	0	1	1	0.903543	18.8948	3.98558	4.48989	7.12603e-06	0.00124302	0.903543	18.3991	4.00812	4.34095	1.41866e-05	0.00114807	0.543279	-2.40867	4.01443	-0.350901	0.725663	1	0.543279	1.1202	3.97582	0.0302338	0.975881	1	0.543279	-1.28846	3.6474	-0.0790874	0.936963	1	1
TraesCS2A02G453400		267.421	574.029	1286.47	919.099	170.24	3771.17	375.894	253.395	261.906	859.164	743.599	912.646	2048.7	1049.46	1318.28	3289.58	1729.9	515.885	1633.46	233.189	679.531	811.745	560.642	1298.45	2685.73	1356.53	2.88817	0.350469	5.38756	7.14225e-08	2.88352e-05	1356.53	-1.45044	0.350725	-1.28432	0.199029	1	1356.53	1.43772	0.329811	1.3272	0.184442	1	1254.52	3.5141	0.602595	4.17212	3.01777e-05	0.00245089	1254.52	-1.51297	0.603071	-0.850591	0.394996	1	1254.52	2.00113	0.60141	1.66464	0.0959848	1	1421.59	2.37966	0.338049	4.08126	4.47924e-05	0.00550705	1421.59	-1.36481	0.338425	-1.07797	0.281048	1	1421.59	1.01485	0.301682	0.0492328	0.960734	1	2
TraesCS4A02G155500LC		0	2.43233	0	3.66592	0	0	0.932739	0	1.31611	0	3.55789	0	1.98134	2.53493	0	0	0	5.86233	0	0.438704	2.71885	2.48363	1.95411	0	0.495334	1.04326	0.715285	3.54053	0	1	1	1.04326	-1.59624	3.52151	-0.169314	0.86555	1	1.04326	-0.880954	3.32199	0	1	1	1.57786	0.649215	3.98962	0	1	1	1.57786	-3.14624	3.8966	-0.550799	0.581772	1	1.57786	-2.49702	3.89275	-0.384567	0.700558	1	0.635259	-0.542013	3.95676	0	1	1	0.635259	22.9922	4.01586	5.47635	4.342e-08	2.21287e-05	0.635259	22.4502	3.63116	5.90725	3.47858e-09	8.25086e-07	5
TraesCS1A02G320000		0	0	0	65.4629	0	0	0	0	0	0	3.55789	0	5.94401	3.37991	0	6.97313	1.58707	0.977055	24.6188	0	23.0069	1.68995	0.325685	0.396767	9.38399	5.22977	3.54111	2.37171	1.07142	0.283979	1	5.22977	-1.91376	2.40444	-0.380029	0.703924	1	5.22977	1.62735	2.19037	0.286413	0.774562	1	7.87954	15.8885	3.59109	4.14595	3.38408e-05	0.00267442	7.87954	-20.4903	3.54781	-5.49361	3.93798e-08	1.62567e-05	7.87954	-4.60179	3.45042	-1.04387	0.296545	1	3.22816	3.66606	2.71754	0.981059	0.326564	1	3.22816	0.510264	2.87175	0	1	1	3.22816	4.17633	2.37871	1.33531	0.181774	1	5
TraesCS3D02G398700		21.428	1.21616	30.5781	34.0407	22.751	0	0	0	175.701	13.3753	6.22631	14.6694	0	0	19.6391	0	0	0	0	73.2933	13.4223	0.608081	4.8898	15.8981	0	15.9632	-6.26761	1.74663	-3.01587	0.00256246	0.18535	15.9632	0.366795	1.59102	0	1	1	15.9632	-5.90082	1.66682	-2.94021	0.00327985	0.463152	28.6814	-8.49707	1.94203	-3.86043	0.000113189	0.00651465	28.6814	3.28589	1.58415	1.44297	0.149028	1	28.6814	-5.21118	1.97128	-2.13626	0.0326578	0.832727	6.34261	-17.0346	2.52451	-6.35156	2.13137e-10	2.77769e-07	6.34261	-6.01376	2.30276	-2.17728	0.0294599	1	6.34261	-23.0484	2.17459	-10.1391	3.70558e-24	3.07314e-20	7
TraesCS7A02G432800		11.1425	0	0	24.0903	0	0	0	0	0	7.08102	8.89472	3.14344	0	0.844976	0	0	1.58707	0	0	3.71418	10.995	0.422488	1.04781	2.16702	0	2.64207	-1.38745	2.9562	-0.131065	0.895724	1	2.64207	-1.44096	2.91427	-0.151311	0.879731	1	2.64207	-2.82842	2.78424	-0.656701	0.511373	1	4.91264	-0.854417	3.53549	0	1	1	4.91264	-1.97011	3.48034	-0.27874	0.780445	1	4.91264	-2.82452	3.51123	-0.519625	0.603325	1	0.958046	-17.3175	4.02387	-4.05518	5.00963e-05	0.00595839	0.958046	-1.61087	3.94878	-0.154698	0.877059	1	0.958046	-18.9284	3.60012	-4.97995	6.3602e-07	7.70538e-05	5
TraesCS2D02G180700		0	10.9455	10.9208	5.23703	0	43.0794	0	0	0	0	0	0	3.96268	1.68995	0	0	1.58707	0	0	0	1.74568	6.31771	0	3.12696	11.7605	4.42716	4.77219	2.35649	1.60077	0.109428	1	4.42716	-3.02506	2.39019	-0.847239	0.396862	1	4.42716	1.74713	2.16464	0.345151	0.729981	1	3.91515	20.8305	3.92877	5.0475	4.47618e-07	7.68989e-05	3.91515	-15.4921	4.02539	-3.60017	0.000318005	0.0244503	3.91515	5.33838	3.87075	1.12081	0.262368	1	4.80898	4.34259	2.5376	1.31723	0.187763	1	4.80898	-3.10802	2.56669	-0.8213	0.411476	1	4.80898	1.23457	2.20886	0.106195	0.915427	1	2
TraesCS2D02G479400		27.4278	0	0	2.09481	0	23.2629	16.7893	19.0791	0	36.1919	0	0	0.990669	0	2.45489	0	14.2836	0	20.926	9.1426	6.29471	0	6.35971	13.2326	11.2949	7.61056	-0.226985	2.03668	0	1	1	7.61056	-1.29093	2.02762	-0.143483	0.885908	1	7.61056	-1.51791	1.90484	-0.271894	0.785703	1	5.0572	-19.9968	3.97475	-4.77937	1.75846e-06	0.000243983	5.0572	-2.04016	3.85168	-0.270053	0.78712	1	5.0572	-22.037	3.96474	-5.30602	1.12043e-07	1.97335e-05	9.47457	2.53908	1.91047	0.805606	0.42047	1	9.47457	-1.735	1.92942	-0.380945	0.703244	1	9.47457	0.804083	1.64459	0	1	1	6
TraesCS3B02G454400LC		21.428	0	24.7537	15.7111	123.169	0	23.3185	3.57734	51.3284	0	16.9	24.0997	14.86	0	22.094	3.48657	4.7612	35.174	0	65.3085	18.6432	0	20.9503	12.9022	4.58665	18.0753	-4.82382	1.23587	-3.09404	0.00197454	0.150423	18.0753	1.06501	1.14812	0.0566241	0.954845	1	18.0753	-3.75881	1.19137	-2.31565	0.0205772	1	27.6762	-7.23643	1.59142	-3.91878	8.89996e-05	0.005454	27.6762	1.46878	1.12843	0.415429	0.677828	1	27.6762	-5.76765	1.59682	-2.98572	0.00282912	0.115887	10.7468	-1.9568	1.65447	-0.578313	0.563053	1	10.7468	0.128783	1.62791	0	1	1	10.7468	-1.82802	1.53544	-0.539272	0.589699	1	7
TraesCS4D02G268900		0	0	0	0	0	0	9.32739	0	0	0	0	0	3.96268	0	0	0	3.17414	0	0	0	3.10913	0	0	0.793534	0.990669	0.773572	1.07372	3.88424	0.0189792	0.984858	1	0.773572	-1.63175	3.88028	-0.16281	0.870668	1	0.773572	-0.558029	3.65095	0	1	1	1.01102	0	4.05125	0	1	1	1.01102	-2.58649	3.98063	-0.398551	0.690224	1	1.01102	-2.22654	3.98579	-0.307728	0.758289	1	0.574603	15.9937	4.06766	3.68607	0.000227747	0.0195084	0.574603	-15.4955	4.06921	-3.56225	0.000367684	0.0319147	0.574603	0.498126	3.57677	0	1	1	5
TraesCS7D02G180200		0	1.21616	0.728051	12.0452	0	0	0.932739	0	0	0	0	6.28688	0	5.06986	2.45489	10.4597	0	0	0	0	4.32597	3.14301	2.09563	0.795736	2.61492	1.82489	1.53635	2.99629	0.179006	0.857933	1	1.82489	-2.31106	2.98166	-0.439709	0.660148	1	1.82489	-0.774712	2.80782	0	1	1	2.09575	15.7269	4.02988	3.65443	0.00025775	0.0122065	2.09575	-20.0532	3.94531	-4.82933	1.36993e-06	0.000308931	2.09575	-4.32627	3.89167	-0.854716	0.392708	1	1.60757	0.451273	3.75415	0	1	1	1.60757	-0.675362	3.75479	0	1	1	1.60757	-0.224089	3.3791	0	1	1	5
TraesCS5D02G507700		0	0	0	0	0	0	0	0.596223	0	9.44136	0	39.8169	0	8.44976	0	0	1.58707	0	0	0	0	4.22488	13.471	2.75711	0	2.79811	-0.345307	3.84476	0	1	1	2.79811	0.00816088	3.84355	0	1	1	2.79811	-0.337146	3.63457	0	1	1	0.918358	2.72507	4.0013	0.431126	0.666377	1	0.918358	0	4.06328	0	1	1	0.918358	2.88605	4.01991	0.469178	0.638943	1	4.16503	-20.1314	2.80189	-6.82804	8.60831e-12	1.63604e-08	4.16503	1.32601	2.67424	0.121906	0.902974	1	4.16503	-18.8054	2.54539	-6.99515	2.64966e-12	1.9184e-09	3
TraesCS7B02G571800LC		0	0	0	0	0	0	0	0	0	4.72068	3.55789	0	0.990669	0	0	0	0	0	0	0	1.18596	0	0	1.18017	0.247667	0.432997	0.786317	3.90415	0	1	1	0.432997	-1.89978	3.89322	-0.231113	0.817227	1	0.432997	-1.11346	3.6695	-0.0309193	0.975334	1	0.391047	0	4.08044	0	1	1	0.391047	-15.8013	4.02709	-3.67544	0.000237436	0.0190284	0.391047	-19.6782	4.02714	-4.63808	3.51662e-06	0.000339629	0.463815	1.04693	4.05542	0.0115718	0.990767	1	0.463815	-1.9608	4.04368	-0.237605	0.812187	1	0.463815	-0.913871	3.62336	0	1	1	6
TraesCS5A02G087900		0	0	0	0	0	0	0	4.76978	1.97417	0	0	0	0	0	0	3.48657	0	0	0	0.658056	0	0	1.58993	0	0.871642	0.479664	-1.20668	3.87898	-0.0532811	0.957508	1	0.479664	2.04271	3.88745	0.268225	0.788526	1	0.479664	0.836036	3.69021	0	1	1	0.217109	-1.22447	4.04333	-0.0555172	0.955726	1	0.217109	1.64661	4.04335	0.159918	0.872945	1	0.217109	0	4.08051	0	1	1	0.665946	-0.298607	3.95833	0	1	1	0.665946	17.6669	4.0156	4.15054	3.31686e-05	0.00466231	0.665946	17.3683	3.63266	4.50588	6.60985e-06	0.000598063	3
TraesCS1B02G368000		0	0	12.3769	0	0	0	0	0	0	0	0	0	0	0	0	1.74328	0	0	4.92376	0	0	0	0	3.09422	1.66676	0.882295	1.40462	3.8937	0.103917	0.917235	1	0.882295	-0.941089	3.8943	0	1	1	0.882295	0.463534	3.65963	0	1	1	#N/A	#N/A	#N/A	#N/A	#N/A	#N/A	#N/A	#N/A	#N/A	#N/A	#N/A	#N/A	#N/A	#N/A	#N/A	#N/A	#N/A	#N/A	1.54084	19.142	4.04646	4.48343	7.34531e-06	0.00143747	1.54084	-15.7242	4.06147	-3.62534	0.000288585	0.0265655	1.54084	3.41783	3.56256	0.678676	0.497343	1	6
TraesCS3B02G288000		0	1.21616	4.36831	0	50.2091	0.861587	0	0	0	0	0	0	0	0.844976	19.6391	10.4597	0	0.977055	0	16.7364	0	1.03057	0.325685	6.00186	2.83032	4.13628	0.183532	2.51249	0	1	1	4.13628	-0.261393	2.51212	0	1	1	4.13628	-0.0778616	2.38026	0	1	1	5.71347	-2.62273	3.91406	-0.414591	0.678441	1	5.71347	29.9905	3.97066	7.30117	2.8527e-13	4.66111e-10	5.71347	27.3677	4.02777	6.54649	5.89038e-11	3.96531e-08	2.93144	1.72458	2.7715	0.261442	0.793752	1	2.93144	-2.55495	2.76199	-0.562984	0.573446	1	2.93144	-0.830369	2.45849	0	1	1	7
TraesCS2B02G902700LC		0	0	0	0	0	0	5.59644	0	0	0	0	0	0.990669	6.75981	0	0	0	0	1.23094	0	1.86548	3.37991	0	0	0.555402	0.682281	2.31107	3.88449	0.337515	0.735728	1	0.682281	-1.12853	3.89162	-0.0330265	0.973653	1	0.682281	1.18255	3.65637	0.049926	0.960181	1	1.3413	15.7922	3.97894	3.71764	0.000201094	0.0100747	1.3413	-15.4828	3.98164	-3.63739	0.000275409	0.0215583	1.3413	0.309443	3.87423	0	1	1	0.178861	1.51252	4.1072	0.124785	0.900694	1	0.178861	0	4.1093	0	1	1	0.178861	1.25778	3.66361	0.0703614	0.943906	1	5
TraesCS4A02G345900		780.835	11322.5	1867.45	1732.41	1158.73	2132.43	3309.36	293.342	891.666	501.179	2008.43	699.939	968.874	3734.8	2449.98	8576.95	1907.66	450.422	3873.77	943.744	2350.07	7528.64	481.234	1681.57	3888.01	2588.73	2.13665	0.285827	3.97672	6.98716e-05	0.00941684	2588.73	-1.3538	0.285927	-1.23739	0.215942	1	2588.73	0.782852	0.269057	0	1	1	3468.75	1.68842	0.477238	1.44252	0.149157	1	3468.75	-1.25559	0.477226	-0.535575	0.592252	1	3468.75	0.432834	0.476849	0	1	1	1912.58	2.53717	0.340529	4.51406	6.35976e-06	0.00129215	1912.58	-1.52587	0.34085	-1.54283	0.122871	1	1912.58	1.01129	0.303525	0.037212	0.970316	1	4
TraesCS2B02G133800		5.14271	1.21616	0	0	0	0	0	0	0	0	1.77894	0	0	0	0	12.203	0	0	14.7713	1.71424	0.592982	0.608081	0	0	6.74357	1.63409	0.829881	3.85499	0	1	1	1.63409	0.450248	3.86836	0	1	1	1.63409	1.28013	3.63542	0.0770553	0.93858	1	0.893142	-15.7452	3.98362	-3.70147	0.000214354	0.0106178	0.893142	0.953663	3.90328	0	1	1	0.893142	-14.7916	4.00454	-3.44399	0.000573207	0.0276209	2.17065	3.34614	4.01239	0.584725	0.558732	1	2.17065	0	4.08829	0	1	1	2.17065	3.4406	3.573	0.683069	0.494563	1	2
TraesCS4B02G215700		0	8.51314	0	45.0385	0	0.861587	0	0	0	0	0	0	0	0	0	22.6627	0	0	1.23094	0	15.0128	4.25657	0	0	6.1888	9.49659	4.4497	3.83406	0.89975	0.368253	1	9.49659	-1.66662	3.86763	-0.172358	0.863156	1	9.49659	2.78308	3.61319	0.493493	0.621665	1	19.5649	19.8757	3.05005	6.18863	6.06876e-10	5.40715e-07	19.5649	-18.9773	3.05034	-5.89353	3.78023e-09	2.33706e-06	19.5649	0.8984	2.87574	0	1	1	1.992	3.61176	3.79399	0.688395	0.491204	1	1.992	0	3.883	0	1	1	1.992	3.16406	3.39606	0.637225	0.523978	1	4
TraesCS3B02G864700LC		0	4.86465	0	0	0	1.72317	9.32739	0	7.89668	7.08102	0	10.4781	0	0	0	1.74328	0	4.88527	2.46188	2.63223	3.10913	2.43233	5.12114	1.77025	1.48208	2.3652	-2.87723	2.70872	-0.693034	0.488288	1	2.3652	1.32884	2.6661	0.123341	0.901837	1	2.3652	-1.5484	2.57058	-0.213336	0.831065	1	2.41281	-14.62	3.97218	-3.42885	0.000606143	0.0247468	2.41281	-0.172936	3.85834	0	1	1	2.41281	-14.7929	3.97354	-3.4712	0.000518146	0.025385	2.29752	-1.67783	2.93111	-0.231253	0.817118	1	2.29752	3.39744	3.00266	0.798438	0.424616	1	2.29752	1.71961	2.75437	0.261262	0.793891	1	3
TraesCS1D02G421800		0	0	0	0	0	3.44635	2.79822	0	0	0	0	0	0	2.53493	0	5.22985	0	0	0	0	0.932739	1.26746	0	0	2.16905	0.652599	3.0034	3.88511	0.51566	0.606092	1	0.652599	-1.33727	3.91185	-0.0862168	0.931294	1	0.652599	1.66613	3.65467	0.182268	0.855372	1	0.578813	15.3804	4.00482	3.59078	0.000329688	0.0147401	0.578813	-15.2886	4.00478	-3.56788	0.000359878	0.0272321	0.578813	0.0918824	3.92585	0	1	1	0.698864	3.14366	4.04557	0.529877	0.596197	1	0.698864	0	4.11085	0	1	1	0.698864	2.29605	3.62345	0.357685	0.720579	1	2
TraesCS2D02G430800		0	0	0	0	0	0	0	0	0	0	3.55789	8.38251	0	0	0	0	0	0	2.46188	0	1.18596	0	2.79417	0	0.61547	0.673569	-0.402643	3.87847	0	1	1	0.673569	0.470165	3.88157	0	1	1	0.673569	0.067522	3.66124	0	1	1	0.391047	0	4.08044	0	1	1	0.391047	-15.8013	4.02709	-3.67544	0.000237436	0.0190284	0.391047	-19.6782	4.02714	-4.63808	3.51662e-06	0.000339629	0.876261	-1.09506	4.03262	-0.0235721	0.981194	1	0.876261	2.17221	4.05449	0.289115	0.772493	1	0.876261	1.07716	3.64062	0.021193	0.983092	1	3
TraesCS1A02G074700LC		0	0	3.64026	0	2.35355	0	0	0.596223	0	0	0	0	1.98134	0	0	0	0	0	0	0.784517	0	0	0.198741	0.910064	0.495334	1.33065	0.935945	3.84928	0	1	1	1.33065	-0.268286	3.85317	0	1	1	1.33065	0.667659	3.63387	0	1	1	2.42261	1.75835	3.87817	0.195543	0.844968	1	2.42261	17.3842	3.991	4.10528	4.03818e-05	0.005048	2.42261	19.1426	3.97344	4.56596	4.97212e-06	0.000461559	0.503147	1.20898	4.04508	0.0516634	0.958797	1	0.503147	-2.16639	4.01834	-0.290267	0.771612	1	0.503147	-0.95741	3.58191	0	1	1	4
TraesCS1B02G215500		0	0	1.4561	0	0	8.61587	4.6637	0	0	3.14712	0	0	3.96268	9.29474	0	0	0	0	0	0	1.55457	4.64737	0	1.15081	3.14464	1.45113	3.70789	3.87735	0.698386	0.484936	1	1.45113	-2.96454	3.88074	-0.506228	0.612697	1	1.45113	0.743347	3.61863	0	1	1	1.5157	16.3027	3.97615	3.84863	0.000118778	0.00671721	1.5157	-15.6266	3.9831	-3.67215	0.000240514	0.0192073	1.5157	0.676178	3.87281	0	1	1	1.38853	3.8946	3.99453	0.724641	0.468672	1	1.38853	-3.31284	3.99718	-0.578617	0.562848	1	1.38853	0.581765	3.51105	0	1	1	2
TraesCS2D02G465400		0	0	0	0	0	0	1.86548	0	10.5289	0	0	3.14344	0	0	14.7294	10.4597	0	0	1.23094	3.50963	0.621826	0	1.04781	3.68234	2.92266	1.96181	-0.321143	3.62386	0	1	1	1.96181	0.146795	3.62073	0	1	1	1.96181	-0.174348	3.42735	0	1	1	1.36012	-22.5884	3.97669	-5.42874	5.67527e-08	1.55821e-05	1.36012	1.19749	3.89567	0.0506948	0.959569	1	1.36012	-21.3909	4.00431	-5.09224	3.53857e-07	4.90221e-05	2.38489	1.02698	3.19084	0.00845521	0.993254	1	2.38489	-0.559651	3.19586	0	1	1	2.38489	0.467328	2.8751	0	1	1	6
TraesCS3D02G360200		36.8561	158.101	74.2612	76.4607	6.27614	59.4495	160.431	159.191	98.7085	66.8763	120.968	113.164	65.3842	22.8144	103.106	22.6627	36.5026	135.811	22.1569	47.2802	119.287	90.4578	136.055	70.1864	42.4133	71.9879	-1.88427	0.749181	-1.18031	0.237876	1	71.9879	-0.681283	0.737775	0	1	1	71.9879	-2.56555	0.707127	-2.21396	0.0268315	1	74.4017	-3.66681	1.28674	-2.07253	0.0382158	0.7638	74.4017	-2.32784	1.14785	-1.15681	0.24735	1	74.4017	-5.99465	1.28042	-3.90078	9.58815e-05	0.0058442	69.4409	-1.48867	0.523893	-0.932767	0.35094	1	69.4409	0.718738	0.519485	0	1	1	69.4409	-0.769933	0.480663	0	1	1	3
TraesCS7A02G497900		0	0	10.9208	0	0	0	4.6637	0	0	0	0	13.6216	9.90669	8.44976	0	0	0	0	0	0	1.55457	4.22488	4.54053	2.73019	2.47667	2.27481	8.44923	3.76073	1.9808	0.0476141	1	2.27481	-4.65763	3.78977	-0.965132	0.334479	1	2.27481	3.79161	3.52878	0.791097	0.428887	1	1.54416	20.133	3.95102	4.84256	1.28177e-06	0.000188796	1.54416	-15.2614	4.03216	-3.53691	0.000404837	0.0301368	1.54416	4.87165	3.89966	0.992818	0.320799	1	2.78603	0.479777	3.60688	0	1	1	2.78603	-0.49604	3.60707	0	1	1	2.78603	-0.0162636	3.2739	0	1	1	3
TraesCS6A02G390000		11.1425	2.43233	0	0	0	7.75428	0	0	0	0.78678	0	0	0	3.37991	2.45489	0	0	0	0	3.71418	0	2.90612	0	0.810418	1.93857	1.29797	1.96043	3.86702	0.248364	0.803853	1	1.29797	-1.09489	3.87739	-0.0244738	0.980475	1	1.29797	0.865534	3.63967	0	1	1	1.85663	-0.514693	3.87338	0	1	1	1.85663	19.0711	3.97448	4.54678	5.44726e-06	0.000976425	1.85663	18.5564	3.98543	4.40514	1.05714e-05	0.000893705	0.887999	2.84458	4.06369	0.453917	0.649889	1	0.887999	-3.20229	4.0514	-0.543587	0.586726	1	0.887999	-0.357712	3.58699	0	1	1	7
TraesCS5B02G557300		4.28559	262.691	117.216	245.093	294.194	137.854	99.8031	4.17356	11.187	16.5224	74.7157	46.1038	46.5614	87.8775	125.2	319.021	31.7414	12.7017	176.025	103.222	139.871	175.284	20.993	72.6699	169.865	123.563	2.69753	0.648218	2.61876	0.00882504	0.466693	123.563	-2.22052	0.648669	-1.88158	0.0598928	1	123.563	0.477002	0.602494	0	1	1	176.599	1.7507	1.06587	0.704309	0.48124	1	176.599	-2.9411	1.06283	-1.82636	0.0677964	1	176.599	-1.1904	1.05556	-0.180374	0.856859	1	83.33	3.35754	0.561115	4.20152	2.6513e-05	0.00369828	83.33	-2.04171	0.566763	-1.838	0.0660624	1	83.33	1.31583	0.476263	0.663134	0.507245	1	4
TraesCS6D02G188000		0	0	0	0	0	0	0	0	2.63223	4.72068	0.889472	0	0	0	0	0	0	0	13.5403	0.877408	0.296491	0	0	1.18017	3.38509	1.01513	-0.136671	3.87839	0	1	1	1.01513	-0.208079	3.87535	0	1	1	1.01513	-0.344751	3.64501	0	1	1	0.38724	-1.02648	4.00811	-0.00660667	0.994729	1	0.38724	0.844647	4.00574	0	1	1	0.38724	-0.181833	4.02944	0	1	1	1.47377	16.2683	4.05829	3.76226	0.000168386	0.0155635	1.47377	-15.8595	4.05877	-3.66109	0.00025114	0.0235947	1.47377	0.408806	3.54583	0	1	1	2
TraesCS1B02G075000		8.57119	6.08081	12.3769	0	0	1.72317	0	0.596223	0.658056	0	5.33683	0	7.92535	0	0	3.48657	0	15.6329	3.69282	3.07641	1.77894	3.04041	5.4097	3.09422	4.20698	3.08427	0.925692	2.12232	0	1	1	3.08427	0.620625	2.14235	0	1	1	3.08427	1.54632	2.02472	0.269824	0.787296	1	2.2661	-17.9825	3.96866	-4.27915	1.87606e-05	0.00170326	2.2661	2.30006	3.87151	0.335802	0.73702	1	2.2661	-15.6824	3.98943	-3.68034	0.000232927	0.0126909	3.67605	2.88303	2.28127	0.825432	0.409126	1	3.67605	0.382476	2.37453	0	1	1	3.67605	3.26551	2.08049	1.08893	0.276184	1	3
TraesCS7A02G456700LC		0.857119	15.8101	40.7709	5.76074	0	0	95.1394	15.5018	0	0	35.5789	15.7172	25.7574	5.91483	17.1843	0	36.5026	0.977055	0	0.285706	45.493	10.8625	10.732	23.6144	6.43935	27.859	0.912948	1.9418	0	1	1	27.859	-5.15062	1.92099	-2.16067	0.030721	1	27.859	-4.23767	1.80308	-1.79563	0.072553	1	48.2361	6.62423	1.93526	2.90619	0.0036586	0.121437	48.2361	-8.60363	1.92707	-3.94569	7.95716e-05	0.00845785	48.2361	-1.9794	1.65755	-0.59087	0.554608	1	12.312	-2.4724	1.90711	-0.772056	0.440081	1	12.312	-2.83385	1.77095	-1.03552	0.300427	1	12.312	-5.30625	1.73177	-2.48661	0.0128967	0.797634	4
TraesCS4A02G117800LC		0	7.29698	0	0	0	0	0	2.38489	0	0	0	0	0	3.37991	0	10.4597	0	0	0	0	0	5.33844	0.794964	0	2.61492	1.09862	6.61742	3.87535	1.44953	0.147191	1	1.09862	19.9274	3.91088	4.83969	1.30043e-06	0.000713648	1.09862	26.5449	3.66639	6.96731	3.23053e-12	2.1454e-09	1.16738	2.21324	4.03805	0.300452	0.763832	1	1.16738	0	4.08046	0	1	1	1.16738	2.23055	4.03812	0.304733	0.760569	1	1.03429	1.02678	3.9443	0.00679065	0.994582	1	1.03429	16.8181	4.02013	3.93473	8.32916e-05	0.0095337	1.03429	17.8449	3.61769	4.65625	3.22014e-06	0.00032105	4
TraesCS3D02G389400		30.8563	6.08081	40.7709	10.9978	1.56903	180.933	63.4263	4.76978	30.9286	55.0746	18.6789	16.765	47.5521	18.5895	51.5528	132.49	38.0896	17.587	166.177	21.118	31.0343	12.3351	13.0406	46.372	131.788	48.1315	1.82314	0.727348	1.1317	0.25776	1	48.1315	-0.870671	0.729649	0	1	1	48.1315	0.952469	0.682001	0	1	1	30.7931	-0.247991	1.30806	0	1	1	30.7931	0.362638	1.30522	0	1	1	30.7931	0.114647	1.30936	0	1	1	60.6504	3.33961	0.625952	3.73768	0.000185722	0.0167088	60.6504	-2.04375	0.632503	-1.65019	0.0989031	1	60.6504	1.29586	0.535653	0.552335	0.580719	1	2
TraesCS7B02G114100LC		0	4.86465	0	0	0	0	0	0	0	0	4.44736	0	5.94401	0	0	0	0	0	0	0	1.48245	2.43233	0	0	1.486	1.23983	19.6149	3.88567	4.79065	1.66246e-06	0.000429176	1.23983	-12.5947	3.91181	-2.96402	0.00303645	0.688808	1.23983	7.02017	3.65499	1.64711	0.0995353	1	2.24825	16.3424	3.97502	3.8597	0.000113527	0.00652582	2.24825	-15.7416	3.98133	-3.70268	0.000213333	0.0181363	2.24825	0.600794	3.86974	0	1	1	0.478756	2.14993	4.0554	0.283555	0.776751	1	0.478756	0	4.06743	0	1	1	0.478756	1.34182	3.62935	0.0941818	0.924965	1	4
TraesCS5A02G183000		5.99983	15.8101	0	0	0	0	0	0	0	0	0.889472	0	3.96268	0	0	0	4.7612	0	0	1.99994	0.296491	7.90506	0	1.1903	0.990669	1.47037	-0.0410452	3.87663	0	1	1	1.47037	-0.299267	3.87212	0	1	1	1.47037	-0.340312	3.64625	0	1	1	2.4895	-2.1775	3.99996	-0.294377	0.76847	1	2.4895	1.02488	3.95129	0.00629634	0.994976	1	2.4895	-1.15262	4.03468	-0.0378266	0.969826	1	0.702319	15.9016	4.0657	3.6652	0.000247148	0.0208945	0.702319	-15.7097	4.06472	-3.61888	0.000295879	0.0269754	0.702319	0.191846	3.56561	0	1	1	4
TraesCS4A02G528400LC		0	0	0	6.80814	0	0	0	0.596223	5.92251	0.78678	0	8.38251	0	0	12.2745	0	3.17414	0	0	1.97417	2.26938	0	2.99291	4.05885	0	1.77052	-2.50204	3.28258	-0.457581	0.647253	1	1.77052	-0.272683	3.23629	0	1	1	1.77052	-2.77473	3.09819	-0.572828	0.566761	1	1.39193	-17.3845	3.9765	-4.12033	3.78332e-05	0.00292371	1.39193	-0.124776	3.86385	0	1	1	1.39193	-17.5093	3.97439	-4.15391	3.2684e-05	0.00232057	2.03736	-2.35093	3.17113	-0.426011	0.6701	1	2.03736	-0.411935	3.10283	0	1	1	2.03736	-2.76287	2.84935	-0.618693	0.536119	1	1
TraesCS4B02G188800		47.9986	0	0	0	0	0	0	0	0	0.78678	0	0	0	0	0	20.9194	20.6319	0	0	15.9995	0	0	0	5.35466	5.22985	4.20201	-0.0550871	3.86243	0	1	1	4.20201	-0.0887577	3.86261	0	1	1	4.20201	-0.143845	3.6312	0	1	1	5.26661	-3.57071	3.90448	-0.658399	0.510282	1	5.26661	3.69406	3.8916	0.692275	0.488764	1	5.26661	0	3.99323	0	1	1	3.40747	17.3403	3.31841	4.92413	8.47385e-07	0.000255972	3.40747	-21.4044	3.29528	-6.19202	5.93989e-10	5.67229e-07	3.40747	-4.06416	2.86724	-1.06868	0.285214	1	7
TraesCS6D02G031600		11.9997	12.1616	29.8501	6.28444	54.1317	0	29.8477	16.6942	20.3997	18.8827	8.00525	11.5259	0.990669	0	0	12.203	12.6965	0	0	28.8437	14.7124	6.08081	9.40673	15.3573	3.29841	11.4925	-4.81845	1.42084	-2.68745	0.00719996	0.404071	11.4925	-0.0528311	1.26857	0	1	1	11.4925	-4.87128	1.35829	-2.85012	0.0043703	0.578152	15.6093	-7.00541	1.78204	-3.36997	0.000751769	0.0300443	15.6093	1.04869	1.35524	0.035929	0.971339	1	15.6093	-5.95672	1.78853	-2.7714	0.00558157	0.21272	8.32299	-1.82182	1.94222	-0.423135	0.672197	1	8.32299	-2.88411	1.83707	-1.02561	0.305077	1	8.32299	-4.70593	1.75735	-2.10882	0.0349601	1	7
TraesCS3A02G293600LC		0	9.7293	0	17.8059	0	0	27.9822	11.9245	25.6642	0.78678	0	0	0	0	2.45489	1.74328	4.7612	0	0	8.55473	15.2627	4.86465	3.97482	2.00072	0.435821	4.82917	-5.64821	2.32524	-1.99902	0.0456061	1	4.82917	-1.07449	2.21429	-0.0336424	0.973162	1	4.82917	-6.7227	2.19801	-2.60359	0.00922538	0.981962	8.85913	-17.9283	3.43843	-4.92326	8.5114e-07	0.000132907	8.85913	-6.94827	3.23356	-1.83954	0.0658359	1	8.85913	-24.8765	3.31046	-7.21245	5.49524e-13	7.24685e-10	1.74929	-2.58103	3.45984	-0.456968	0.647694	1	1.74929	0.953778	3.40913	0	1	1	1.74929	-1.62726	3.12295	-0.200853	0.840813	1	5
TraesCS2D02G019100		0	0	0	0	4.7071	0	0	0	0	0	4.44736	0	0	0	0	0	0	6.83938	0	1.56903	1.48245	0	2.27979	0	0	0.749392	-2.11547	3.87069	-0.288183	0.773207	1	0.749392	1.251	3.85707	0.0650742	0.948115	1	0.749392	-0.864472	3.66976	0	1	1	1.00334	-20.7825	3.98198	-4.96801	6.76443e-07	0.000109581	1.00334	-0.196638	3.88008	0	1	1	1.00334	-20.9791	3.98421	-5.01458	5.31502e-07	6.98019e-05	0.554952	-2.10008	4.01727	-0.273838	0.784209	1	0.554952	1.93266	4.00852	0.232671	0.816017	1	0.554952	0	3.65392	0	1	1	1
TraesCS6D02G102400LC		0	0	0	0	73.7446	0	0	4.17356	0	0.78678	1.77894	0	5.94401	0	0	0	0	0	0	24.5815	0.592982	0	1.39119	0.196695	1.486	4.0546	-0.706796	3.36228	0	1	1	4.0546	0.409701	3.35933	0	1	1	4.0546	-0.297096	3.18367	0	1	1	8.25646	-29.997	3.96599	-7.31142	2.64335e-13	1.04447e-09	8.25646	2.47392	3.87662	0.380207	0.703792	1	8.25646	-27.5231	3.99691	-6.63589	3.22546e-11	2.40271e-08	0.880003	0.256344	4.01197	0	1	1	0.880003	0.203581	4.01264	0	1	1	0.880003	0.459925	3.60906	0	1	1	7
TraesCS5A02G255300		29.142	0	0	0.523703	12.5523	0	0	0	15.1353	12.5885	3.55789	12.5738	0	0	0	0	3.17414	0	0	18.9432	1.36053	0	4.19125	3.94065	0	4.17402	-5.67368	2.38071	-1.96314	0.0496297	1	4.17402	2.89417	2.31579	0.817938	0.413392	1	4.17402	-2.77951	2.29942	-0.773894	0.438994	1	6.68217	-6.74151	2.71196	-2.11711	0.0342508	0.711477	6.68217	4.46905	2.57573	1.34682	0.178037	1	6.68217	-2.27246	2.8271	-0.450094	0.652642	1	2.29668	-18.1127	3.72197	-4.59776	4.27066e-06	0.000938783	2.29668	-1.02137	3.6287	-0.00588991	0.995301	1	2.29668	-19.1341	3.33861	-5.43163	5.58419e-08	8.75298e-06	7
TraesCS5B02G466500LC		0	1.21616	0	0	2.35355	5.16952	0	0	0	0	7.11578	0	0	0	0	0	0	0	3.69282	0.784517	2.37193	0.608081	0	0	2.21559	0.911441	1.07867	3.86222	0.0203694	0.983749	1	0.911441	0.12984	3.87112	0	1	1	0.911441	1.20851	3.642	0.0572518	0.954345	1	1.1727	-14.7573	3.99376	-3.4447	0.000571698	0.0235984	1.1727	-1.0565	3.88885	-0.0145295	0.988408	1	1.1727	-15.8138	3.98074	-3.72137	0.000198145	0.0110747	0.714317	2.75064	4.06039	0.431151	0.666359	1	0.714317	0	4.10448	0	1	1	0.714317	2.55491	3.61242	0.430434	0.66688	1	5
TraesCS5A02G514800LC		0	0	0	0	0	0	17.722	0	13.1611	0	0	2.09563	0	0	0	0	0	0	0	4.38704	5.90735	0	0.698542	0	0	1.55671	-1.62062	3.86345	-0.160639	0.872378	1	1.55671	0.851912	3.86077	0	1	1	1.55671	-0.768706	3.65817	0	1	1	3.36832	-25.4431	3.96743	-6.16094	7.23137e-10	5.9206e-07	3.36832	-0.253896	3.84723	0	1	1	3.36832	-25.697	3.96787	-6.22425	4.83867e-10	2.602e-07	0.169531	-0.927266	4.08092	0	1	1	0.169531	0.848949	4.08092	0	1	1	0.169531	0	3.67814	0	1	1	5
TraesCS3D02G625800LC		3.42847	0	0	0	0	0.861587	0	0	0	0	0	0	0	6.75981	0	0	0	0	0	1.14282	0	3.37991	0	0	0.215397	0.514153	0.886251	3.87905	0	1	1	0.514153	0.560828	3.88671	0	1	1	0.514153	1.44708	3.66442	0.122005	0.902895	1	1.11087	0.841999	3.88152	0	1	1	1.11087	21.4292	3.98758	5.12321	3.00376e-07	8.58432e-05	1.11087	22.2712	3.98001	5.34451	9.06624e-08	1.67808e-05	0.0695189	1.1946	4.10966	0.0473525	0.962232	1	0.0695189	0	4.11214	0	1	1	0.0695189	0.625416	3.67606	0	1	1	4
TraesCS5B02G043000		0	1.21616	2.9122	6.28444	83.1588	0	33.5786	23.2527	0	0	0	5.23907	0	0.844976	0	0	0	0	0	27.7196	13.2877	1.03057	9.49725	0.728051	0	7.38966	-3.3504	2.02203	-1.16239	0.245076	1	7.38966	1.43507	1.97485	0.220305	0.825634	1	7.38966	-1.91533	1.96504	-0.465809	0.641352	1	13.7588	-0.564066	2.32581	0	1	1	13.7588	-0.665702	2.28602	0	1	1	13.7588	-1.22977	2.3101	-0.0994621	0.920771	1	2.53906	-23.3248	3.51485	-6.35156	2.13139e-10	2.77769e-07	2.53906	5.51591	3.47494	1.29957	0.19375	1	2.53906	-17.8089	3.27623	-5.13057	2.8887e-07	3.78083e-05	7
TraesCS7A02G433800LC		0.857119	1.21616	0	0	0	2.58476	0	3.57734	3.29028	0	0	3.14344	4.95334	0	0	10.4597	3.17414	0	12.3094	1.38247	0	0.608081	2.24026	0.793534	7.5768	3.01645	1.01741	1.88554	0.00923507	0.992632	1	3.01645	3.10904	2.00743	1.05061	0.293436	1	3.01645	4.12645	1.86928	1.67254	0.094417	1	2.67358	-3.52348	3.89383	-0.648072	0.516939	1	2.67358	21.912	3.95559	5.28671	1.24538e-07	4.17638e-05	2.67358	18.3886	4.02267	4.32264	1.54171e-05	0.00122582	3.23857	1.4531	2.19742	0.206198	0.836636	1	3.23857	2.49164	2.38406	0.625673	0.53153	1	3.23857	3.94474	2.07595	1.41851	0.156043	1	2
TraesCS5A02G207300LC		1.71424	0	0	0	0	0	1.86548	0	6.58056	0	2.66842	3.14344	2.97201	0	0	0	0	0	0	2.76493	1.5113	0	1.04781	0	0.743002	0.892248	-1.67361	3.85051	-0.174942	0.861125	1	0.892248	1.29084	3.841	0.0757198	0.939642	1	0.892248	-0.382774	3.66129	0	1	1	1.40728	-3.50332	3.94452	-0.634633	0.525668	1	1.40728	0.874212	3.82788	0	1	1	1.40728	-2.62911	3.96806	-0.410556	0.681398	1	0.493675	0.714098	3.97218	0	1	1	0.493675	19.3057	4.03309	4.53888	5.65548e-06	0.00108845	0.493675	20.0198	3.62924	5.24071	1.59963e-07	2.21775e-05	7
TraesCS2A02G646800LC		0	0	0	2.09481	0	0	1.86548	0	0	0	0	0	8.91602	0	0	0	0	0	0	0	1.3201	0	0	0	2.22901	0.605539	1.31765	3.89897	0.0814694	0.935069	1	0.605539	-1.9884	3.88346	-0.254514	0.799098	1	0.605539	-0.67075	3.66303	0	1	1	0.43008	0	4.08044	0	1	1	0.43008	-2.78649	3.98929	-0.447821	0.654282	1	0.43008	-2.38167	3.98934	-0.346341	0.729086	1	0.718135	17.4074	4.06821	4.03307	5.50533e-05	0.00640248	0.718135	0	4.1113	0	1	1	0.718135	23.4579	3.64203	6.16632	6.98971e-10	2.30769e-07	2
TraesCS7A02G369900		0	0	0	0	0	0	0	0.596223	0	0	0	0	0	0.844976	0	12.203	0	1.95411	0	0	0	0.422488	0.850111	0	3.05075	0.936291	4.64318	3.86506	0.942592	0.345889	1	0.936291	29.8031	3.91488	7.35733	1.87629e-13	7.81612e-10	0.936291	34.4462	3.65322	9.15527	5.42221e-20	2.25875e-16	0.58227	2.94585	4.00014	0.486446	0.626651	1	0.58227	0	4.08046	0	1	1	0.58227	2.96317	4.00021	0.490766	0.623592	1	1.18857	-3.07228	3.9618	-0.523065	0.600929	1	1.18857	20.1557	4.00328	4.78499	1.70994e-06	0.000385702	1.18857	17.0834	3.64563	4.41168	1.02571e-05	0.000885256	2
TraesCS2B02G130800LC		0	1.21616	2.18415	0	0	0	0	1.78867	0	0	1.77894	0	0	0.844976	2.45489	0	0	0	0	0	0.592982	1.03057	0.596223	1.15976	0	0.478454	-0.0380344	3.905	0	1	1	0.478454	-1.29917	3.88274	-0.0770507	0.938583	1	0.478454	-1.3372	3.67054	-0.091867	0.926804	1	0.420699	1.15783	4.04195	0.0390476	0.968852	1	0.420699	-1.24994	4.04192	-0.0618362	0.950693	1	0.420699	-0.0921089	4.0187	0	1	1	0.520088	-15.7689	4.07134	-3.62754	0.000286136	0.0234528	0.520088	-4.03982	3.98449	-0.762914	0.445515	1	0.520088	-19.8087	3.60701	-5.2145	1.84312e-07	2.52464e-05	6
TraesCS7D02G218700		1.71424	0	5.82441	0	29.0271	0	0	0	0	0	1.77894	1.04781	14.86	0	0	3.48657	0	0	0	10.2471	0.592982	0	0.349271	1.4561	4.58665	2.7062	-1.42535	3.24238	-0.131184	0.89563	1	2.7062	0.986171	3.23408	0	1	1	2.7062	-0.439178	3.08948	0	1	1	3.55654	-21.4316	3.92703	-5.20282	1.96292e-07	4.12042e-05	3.55654	6.09353	3.89758	1.30685	0.191265	1	3.55654	-15.3381	4.05253	-3.53806	0.000403082	0.0204306	2.0348	4.90417	3.62029	1.07841	0.280849	1	2.0348	-2.34579	3.67308	-0.366393	0.714072	1	2.0348	2.55838	3.17561	0.490734	0.623614	1	7
TraesCS7A02G167900		11.1425	3.64849	0.728051	0	0	0	28.9149	16.098	3.94834	0	0	12.5738	0	0	19.6391	1.74328	0	3.90822	4.92376	5.03029	9.63831	1.82424	10.86	5.0918	1.66676	5.01693	-5.04202	1.96032	-2.06192	0.0392155	1	5.01693	3.17124	1.91316	1.1349	0.256418	1	5.01693	-1.87078	1.89478	-0.459568	0.645827	1	5.19099	-23.3201	3.73034	-5.9834	2.18532e-09	1.49015e-06	5.19099	5.86224	3.66396	1.32704	0.184495	1	5.19099	-17.4578	3.8386	-4.28746	1.80732e-05	0.00138841	4.81731	-4.61932	2.15532	-1.67925	0.0931035	1	4.81731	3.40749	2.10003	1.14641	0.251627	1	4.81731	-1.21183	2.00397	-0.105703	0.915818	1	1
TraesCS3B02G501500LC		0	0	0	0	0	12.0622	0	9.53956	0	0	0	0	0	0	0	0	0	1.95411	0	0	0	0	3.83122	0	3.01555	1.09577	0.00499287	3.87056	0	1	1	1.09577	0.877465	3.87229	0	1	1	1.09577	0.882458	3.657	0	1	1	#N/A	#N/A	#N/A	#N/A	#N/A	#N/A	#N/A	#N/A	#N/A	#N/A	#N/A	#N/A	#N/A	#N/A	#N/A	#N/A	#N/A	#N/A	1.90266	-2.13221	3.89274	-0.290852	0.771164	1	1.90266	24.0199	3.96383	5.80748	6.34206e-09	4.51464e-06	1.90266	21.8876	3.59342	5.81275	6.1455e-09	1.34122e-06	3
TraesCS1D02G381500		4.28559	8.51314	7.28051	2.61852	0	0	3.73096	4.76978	8.55473	1.57356	6.22631	0	0	0	0	0	0	0	0	4.28011	4.19193	4.25657	1.58993	2.21352	0	3.47918	-0.548401	1.99904	0	1	1	3.47918	-0.45117	1.98091	0	1	1	3.47918	-0.999571	1.90158	0	1	1	6.65136	0.853206	2.21929	0	1	1	6.65136	0.155958	2.22817	0	1	1	6.65136	1.00916	2.22064	0.00412682	0.996707	1	1.1042	-16.7429	4.04186	-3.89495	9.82177e-05	0.0101472	1.1042	-2.50161	3.95479	-0.379694	0.704172	1	1.1042	-19.2445	3.608	-5.05668	4.26626e-07	5.35342e-05	4
TraesCS6D02G333700		0	0	0	1.57111	0	0	0	0	3.94834	1.57356	0	3.14344	8.91602	0	0	0	0	0	0	1.31611	0.523703	0	1.04781	0.39339	2.22901	0.901136	-1.24397	3.86193	-0.063174	0.949628	1	0.901136	1.02928	3.85354	0.00759827	0.993938	1	0.901136	-0.214693	3.66347	0	1	1	0.605125	-17.4449	3.99272	-4.11871	3.80993e-05	0.00293706	0.605125	0.65277	3.91137	0	1	1	0.605125	-16.7921	4.00312	-3.94495	7.98177e-05	0.00499079	1.10044	-0.367739	3.96739	0	1	1	1.10044	1.14014	3.97841	0.0352253	0.9719	1	1.10044	0.772401	3.60417	0	1	1	2
TraesCS7D02G707900LC		0	1.21616	10.1927	0	0	0	0	2.38489	0	0	8.00525	0	7.92535	0.844976	2.45489	3.48657	9.52241	0	0	0	2.66842	1.03057	0.794964	5.5425	2.85298	2.93236	2.79293	2.37658	0.754415	0.4506	1	2.93236	-3.93496	2.35597	-1.24576	0.212854	1	2.93236	-1.14203	2.15589	-0.0658799	0.947473	1	2.94416	17.5596	3.96645	4.17491	2.98105e-05	0.00242323	2.94416	-15.3388	3.98343	-3.5996	0.000318705	0.0244628	2.94416	2.2208	3.86289	0.316033	0.751978	1	2.90327	1.91612	2.84662	0.321828	0.747583	1	2.90327	-4.64543	2.78669	-1.30816	0.19082	1	2.90327	-2.7293	2.43546	-0.710051	0.477672	1	6
TraesCS1A02G179700LC		0	0	0	0	6.27614	0	0	9.53956	0	0	3.55789	0	0	0	0	0	0	0	0	2.09205	1.18596	0	3.17985	0	0	0.90832	-26.232	3.87888	-6.50497	7.77076e-11	7.74085e-08	0.90832	6.98035	3.86865	1.54585	0.122141	1	0.90832	-19.2516	3.68936	-4.9471	7.53281e-07	0.000199959	1.07708	-17.5164	3.97924	-4.15064	3.31543e-05	0.0026292	1.07708	0.151203	3.87996	0	1	1	1.07708	-17.3652	3.98685	-4.10479	4.04674e-05	0.00275069	0.770841	-2.55373	4.01809	-0.386684	0.69899	1	0.770841	2.36365	4.00619	0.340385	0.733567	1	0.770841	0	3.65785	0	1	1	1
TraesCS7A02G465400		0	1.21616	0	0	3.13807	0	0	0	0	0	1.77894	0	0	2.53493	0	6.97313	3.17414	0	0	1.04602	0.592982	1.87555	0	0.793534	1.74328	1.91219	5.89025	3.40973	1.4342	0.151514	1	1.91219	-2.02829	3.43681	-0.299199	0.764788	1	1.91219	3.86195	3.1876	0.897839	0.369272	1	3.35333	3.35929	3.75852	0.627719	0.530188	1	3.35333	0.970415	3.88676	0	1	1	3.35333	4.32971	3.82338	0.870881	0.383819	1	0.816483	15.0953	4.06837	3.4646	0.000531012	0.0389093	0.816483	-15.0057	4.07415	-3.43769	0.000586708	0.0481756	0.816483	0.0896218	3.58372	0	1	1	4
TraesCS5B02G367600		0.857119	0	0	0	0	0	0	0.596223	0	0	0	8.38251	19.8134	0	0	0	0	0	0	0.285706	0	0	2.99291	0	4.95334	1.70843	0.450539	3.8453	0	1	1	1.70843	22.7561	3.88157	5.60498	2.08278e-08	1.60402e-05	1.70843	23.2067	3.6665	6.05665	1.38985e-09	5.89693e-07	0.829698	1.33167	3.97756	0.0833851	0.933545	1	0.829698	1.37397	4.04425	0.0924687	0.926326	1	0.829698	2.70564	4.01622	0.424687	0.671065	1	2.32216	-0.3045	3.5764	0	1	1	2.32216	21.9644	3.6654	5.71956	1.06802e-08	6.91004e-06	2.32216	21.6599	3.31811	6.22641	4.77237e-10	1.84476e-07	2
TraesCS3D02G530800LC		1.71424	3.64849	0	0	0	0	3.73096	0	6.58056	0	0	1.04781	0	0	2.45489	0	4.7612	6.83938	0	2.76493	1.24365	1.82424	2.62907	1.80402	0	1.44316	-3.82414	3.17678	-0.888993	0.374007	1	1.44316	1.75523	3.14146	0.240407	0.810015	1	1.44316	-2.06891	3.03752	-0.351902	0.724912	1	1.71621	-19.836	3.93257	-4.78974	1.66994e-06	0.000234204	1.71621	5.03019	3.88513	1.03734	0.299578	1	1.71621	-14.8058	4.03557	-3.42104	0.000623824	0.0298857	1.22119	-3.20342	3.99648	-0.55134	0.5814	1	1.22119	0.889063	3.95379	0	1	1	1.22119	-2.31436	3.61826	-0.363256	0.716413	1	1
TraesCS5A02G057400		0	1.21616	1.4561	0	0	0	2.79822	0	0	0	0	0	0	6.75981	12.2745	0	0	0	0	0	0.932739	3.98799	0	3.43264	0	1.14002	1.61307	3.89729	0.157307	0.875003	1	1.14002	-3.06925	3.86879	-0.534857	0.592749	1	1.14002	-1.45618	3.64216	-0.125249	0.900326	1	1.17133	17.2676	3.98309	4.08416	4.42373e-05	0.00331244	1.17133	-16.4492	3.99624	-3.86592	0.00011067	0.0108967	1.17133	0.818402	3.89404	0	1	1	1.10978	0	4.11052	0	1	1	1.10978	-3.38373	4.02922	-0.591611	0.554111	1	1.10978	-2.59134	3.61004	-0.440809	0.659351	1	6
TraesCS3B02G273600		0	26.7556	0	0	7.84517	0	0	0	0	0	0	0	0	1.68995	9.81957	1.74328	0	0	0	2.61506	0	14.2228	0	2.45489	0.435821	2.23757	0.232784	3.86526	0	1	1	2.23757	0.239004	3.87139	0	1	1	2.23757	0.471787	3.65761	0	1	1	3.97468	-0.758293	3.90418	0	1	1	3.97468	29.9976	3.98198	7.28221	3.28402e-13	4.74382e-10	3.97468	29.2393	4.00714	7.04725	1.82494e-12	2.03306e-09	0.933563	0.927332	4.04493	0	1	1	0.933563	-1.71838	4.04176	-0.177738	0.858928	1	0.933563	-0.791044	3.6253	0	1	1	4
TraesCS5D02G017300		91.7117	0	91.0064	0	0	0	0	17.2905	0	29.1109	0.889472	31.4344	0	0	0	0	0	0	0	30.5706	0.296491	0	16.2416	30.0293	0	12.1475	-29.965	3.86272	-7.49861	6.44959e-14	2.06674e-10	12.1475	-0.480411	3.8099	0	1	1	12.1475	-30.4454	3.65191	-8.06302	7.44312e-16	1.04943e-12	10.1607	-4.30469	3.7811	-0.874003	0.382117	1	10.1607	3.00371	3.76125	0.532725	0.594224	1	10.1607	-1.30098	3.87403	-0.0776913	0.938074	1	13.6929	-23.0973	3.9412	-5.60675	2.0616e-08	1.37279e-05	13.6929	-0.773736	3.80738	0	1	1	13.6929	-23.871	3.57086	-6.40492	1.50448e-10	6.76097e-08	1
TraesCS5B02G026900LC		0	1.21616	3.64026	0	0	0	9.32739	2.98111	1.97417	0	0	0	0	0	0	0	0	0	0	0.658056	3.10913	0.608081	0.993705	0.910064	0	0.897711	-15.4154	3.87764	-3.71755	0.000201161	0.0230733	0.897711	-0.508166	3.83505	0	1	1	0.897711	-15.9235	3.66057	-4.07683	4.5654e-05	0.00955252	1.36147	-14.4589	3.99401	-3.36977	0.000752315	0.0300529	1.36147	-1.21774	3.88775	-0.0560059	0.955337	1	1.36147	-15.6766	3.97945	-3.68811	0.000225928	0.012413	0.536272	-21.0627	4.0208	-4.98973	6.04628e-07	0.000192187	0.536272	0.00511254	3.94957	0	1	1	0.536272	-21.0576	3.62133	-5.53875	3.04647e-08	5.2142e-06	5
TraesCS4B02G278300		80.5692	18.2424	27.6659	0	0	7.75428	19.5875	7.15467	0	4.72068	5.33683	3.14344	0	0	19.6391	0	0	42.9904	9.84753	26.8564	8.30812	9.12122	17.7628	13.0064	4.40045	11.4911	-3.71084	1.72449	-1.57197	0.115958	1	11.4911	-0.695401	1.61777	0	1	1	11.4911	-4.40624	1.62052	-2.10194	0.0355585	1	13.5502	-19.3422	3.13343	-5.85372	4.807e-09	2.78255e-06	13.5502	-5.6771	2.91483	-1.60459	0.108585	1	13.5502	-25.0193	3.00411	-7.99549	1.29056e-15	3.79731e-12	9.95445	-2.60108	1.62417	-0.98578	0.324241	1	9.95445	0.0616839	1.52553	0	1	1	9.95445	-2.53939	1.4577	-1.05604	0.290948	1	1
TraesCS5B02G088100LC		3.42847	0	0.728051	0.523703	0	0.861587	0	0	0	0	4.44736	0	0	0	0	13.9463	0	0.977055	0	1.14282	1.65702	0	0.325685	0.182013	3.70196	1.16098	0.426209	3.84761	0	1	1	1.16098	-0.421504	3.84569	0	1	1	1.16098	0.00470522	3.63077	0	1	1	0.921965	-16.3302	4.00694	-3.82591	0.000130289	0.00718052	0.921965	-1.81126	3.89747	-0.20815	0.835112	1	0.921965	-18.1415	3.97573	-4.31152	1.62133e-05	0.00127462	1.32998	2.13068	3.99775	0.282828	0.777309	1	1.32998	-0.410034	4.04242	0	1	1	1.32998	1.72064	3.59055	0.200705	0.840929	1	2
TraesCS5B02G487500		0	0	0	0	0	0	0	0	0	18.8827	0	0	1.98134	0	0	0	0	0	30.7735	0	0	0	0	4.72068	8.18871	2.40083	0.750263	3.88952	0	1	1	2.40083	-0.686599	3.88935	0	1	1	2.40083	0.0636633	3.65187	0	1	1	#N/A	#N/A	#N/A	#N/A	#N/A	#N/A	#N/A	#N/A	#N/A	#N/A	#N/A	#N/A	#N/A	#N/A	#N/A	#N/A	#N/A	#N/A	4.17237	18.1503	3.03992	5.6417	1.68378e-08	1.17095e-05	4.17237	-16.3253	3.04177	-5.03829	4.69708e-07	0.000137338	4.17237	1.825	2.58883	0.318678	0.74997	1	2
TraesCS3D02G411600		0	1.21616	2.18415	0	0	0.861587	10.2601	2.38489	0	0	0	0	7.92535	0.844976	0	0	3.17414	0	0	0	3.42004	1.03057	0.794964	1.33957	2.19673	1.71524	2.53121	2.85028	0.537215	0.591119	1	1.71524	-2.86627	2.84201	-0.656673	0.511391	1	1.71524	-0.335062	2.63562	0	1	1	2.17937	20.9117	3.95004	5.04088	4.63396e-07	7.88641e-05	2.17937	-16.2762	4.02478	-3.79553	0.00014733	0.0133493	2.17937	4.63548	3.89082	0.934373	0.350112	1	1.33323	1.20692	3.8275	0.0540626	0.956885	1	1.33323	-2.20475	3.80952	-0.316248	0.751814	1	1.33323	-0.997829	3.38781	0	1	1	5
TraesCS2D02G541900		0	2.43233	0	0	0	1.72317	18.6548	0	2.63223	0	0	10.4781	0	0	0	0	0	0	0	0.877408	6.21826	1.21616	3.49271	0	0.430794	1.68686	-1.39807	3.85371	-0.103296	0.917728	1	1.68686	1.57742	3.85807	0.149665	0.881029	1	1.68686	0.179345	3.6653	0	1	1	2.57819	-14.2075	3.98405	-3.31509	0.000916127	0.0358714	2.57819	-1.48606	3.86906	-0.125628	0.900026	1	2.57819	-15.6935	3.97177	-3.69949	0.000216031	0.0119421	0.986694	-0.932391	3.96274	0	1	1	0.986694	19.7757	4.01725	4.67377	2.95718e-06	0.00062592	0.986694	18.8433	3.63484	4.90897	9.15549e-07	0.000106805	5
TraesCS2A02G533100		0	0	5.82441	0	0	0	0	0	0	0.78678	3.55789	0	5.94401	0	0	0	0	0	0	0	1.18596	0	0	1.6528	1.486	0.753135	1.67931	3.89017	0.174623	0.861376	1	0.753135	-2.6374	3.87825	-0.4222	0.672879	1	0.753135	-0.958087	3.64409	0	1	1	0.391047	0	4.08044	0	1	1	0.391047	-15.8013	4.02709	-3.67544	0.000237436	0.0190284	0.391047	-19.6782	4.02714	-4.63808	3.51662e-06	0.000339629	1.01537	3.17067	4.03979	0.537322	0.591045	1	1.01537	-3.55167	4.03265	-0.632752	0.526896	1	1.01537	-0.380997	3.55072	0	1	1	6
TraesCS7A02G073300		0	9.7293	4.36831	0	0	0	0	0	0	0	2.66842	1.04781	0	0	2.45489	13.9463	1.58707	0	3.69282	0	0.889472	4.86465	0.349271	2.10257	4.40977	1.94457	2.32512	2.63361	0.50316	0.614852	1	1.94457	-2.32925	2.62862	-0.505682	0.61308	1	1.94457	-0.00412172	2.42624	0	1	1	1.60059	14.7046	4.00965	3.41791	0.000631034	0.0256707	1.60059	-14.5445	3.99849	-3.3874	0.000705582	0.0494779	1.60059	0.160144	3.9244	0	1	1	2.18457	2.4711	2.97187	0.495008	0.620594	1	2.18457	-2.42956	2.9738	-0.480716	0.630718	1	2.18457	0.0415449	2.56867	0	1	1	2
TraesCS5A02G368700		40.2846	27.9717	12.3769	59.7022	3.92258	66.3422	67.1572	6.55845	67.1217	32.258	26.6842	6.28688	66.3748	30.4192	44.1881	87.1642	39.6767	0	70.1636	37.1096	51.1812	29.1954	4.28178	32.1249	72.5112	43.3526	2.57048	0.815069	1.92681	0.0540038	1	43.3526	-1.84545	0.816933	-1.03491	0.30071	1	43.3526	0.725027	0.757537	0	1	1	54.1991	0.260905	1.24282	0	1	1	54.1991	-1.46853	1.2354	-0.379252	0.704501	1	54.1991	-1.20762	1.23694	-0.167853	0.866699	1	34.7888	4.30073	0.804326	4.10372	4.06566e-05	0.00524602	34.7888	-2.92822	0.812785	-2.37236	0.0176748	1	34.7888	1.37251	0.636673	0.585084	0.558491	1	2
TraesCS4D02G364800		0	484.033	174.732	23.0429	167.102	270.538	198.673	25.6376	48.6962	44.0597	54.2578	35.6257	110.955	370.945	130.109	313.791	17.4577	94.7743	200.643	71.9328	91.9914	427.489	52.0125	91.5898	223.982	165.913	2.958	0.480425	4.07556	4.59044e-05	0.00659397	165.913	-0.903038	0.483645	0	1	1	165.913	2.05496	0.450393	2.34231	0.0191647	1	233.358	3.46571	0.873674	2.82223	0.00476908	0.152289	233.358	-0.942844	0.877849	0	1	1	233.358	2.52286	0.864758	1.76103	0.0782332	1	114.484	2.50247	0.522301	2.87663	0.0040195	0.210254	114.484	-0.896835	0.527694	0	1	1	114.484	1.60563	0.467055	1.2967	0.194734	1	4
