## Supplementary Tables for "High expression of *VRT2* increases the number of rudimentary basal spikelets in wheat" (part 3 of 3)

### Sheet: Table_S2 (continued)
Supplemental Table S2: Summary of differentially expressed genes (DEGs) including their normalised gene expression, statistical analyses and k-means clustering across the three spike sections and two developmental stages examined in this study. See Methods for more details on individual analyses. Column A = RefSeq1.1 gene identifier; Column B = Gene name used in this study; Column C-U = normalized expression (Htcount)/Library: DR = Double Ridge, GP = Glume Primordia; Column V-AA = Average expression (HTcount) of each biological condition; Column AB-CC = DeSeq2 output: A = Apical, B = Basal, C = Central, baseMean = the average of the normalized counts taken over all samples of former condition, log2foldChange = log2 change in expression in contrasted (second) condition, lfcSE = uncertainty of the log2FoldChange estimate, padj = Benjamini-Hochberg adjusted P value; Column CD = Cluster category (n = 7) from k-means clustering.
TraesCS5B02G187700		0	12.1616	0	0	0	25.8476	21.453	0	0	0	0	0	0	6.75981	12.2745	40.0955	0	0	30.7735	0	7.151	9.46072	0	3.06862	24.1792	6.95495	5.13848	3.83146	1.08013	0.280083	1	6.95495	-1.94456	3.86421	-0.244437	0.806892	1	6.95495	3.19392	3.59325	0.610567	0.541486	1	4.39342	16.0434	3.97399	3.78548	0.000153415	0.00811544	4.39342	-16.6974	3.96901	-3.955	7.65352e-05	0.0081926	4.39342	-0.653999	3.85554	0	1	1	8.77993	6.35647	3.94219	1.35876	0.174224	1	8.77993	-1.76751	4.01478	-0.191171	0.848392	1	8.77993	4.58896	3.49987	1.02546	0.305147	1	2
TraesCSU02G428100LC		0	2.43233	0	3.14222	3.13807	0	5.59644	0	3.94834	0	2.66842	0	2.97201	0	0	0	0	1.95411	0	2.36214	3.80236	1.21616	0.65137	0	0.743002	1.21452	-1.36019	3.3932	-0.10615	0.915464	1	1.21452	-0.256416	3.35593	0	1	1	1.21452	-1.6166	3.20431	-0.19243	0.847406	1	2.28563	-3.31822	3.5392	-0.655012	0.51246	1	2.28563	-1.04802	3.35795	-0.0142992	0.988591	1	2.28563	-4.36623	3.51353	-0.958078	0.338023	1	0.397936	0.546565	3.9793	0	1	1	0.397936	17.6668	4.04133	4.12408	3.72215e-05	0.00510611	0.397936	18.2133	3.62811	4.74444	2.09083e-06	0.000221788	5
TraesCS5A02G072200		77.9978	13.3778	44.4111	33.517	0	12.0622	0	0.596223	34.877	58.2217	16.9	10.4781	50.5241	7.60479	36.8234	73.2179	23.806	0	20.926	37.6249	16.8057	10.4913	3.69145	40.8156	39.1826	24.0257	0.358575	1.14953	0	1	1	24.0257	-0.87183	1.14779	0	1	1	24.0257	-0.513255	1.07706	0	1	1	20.1906	-2.82948	1.77745	-1.02927	0.303351	1	20.1906	0.925921	1.75404	0	1	1	20.1906	-1.90356	1.78237	-0.506944	0.612194	1	26.7443	4.16454	1.03186	3.06682	0.00216348	0.127005	26.7443	-4.69131	1.02954	-3.58541	0.000336551	0.0298418	26.7443	-0.526771	0.799045	0	1	1	6
TraesCS1D02G367000LC		0	0	0.728051	0	0	0	2.79822	2.38489	0	0.78678	0	0	0	0	0	0	0	0	0	0	0.932739	0	0.794964	0.378708	0	0.52048	0.532309	3.88684	0	1	1	0.52048	-1.3753	3.87045	-0.0969647	0.922754	1	0.52048	-0.842988	3.65369	0	1	1	0.784493	16.028	3.99005	3.76637	0.000165638	0.00860182	0.784493	-15.1139	3.99572	-3.53226	0.000412032	0.0305927	0.784493	0.914084	3.90087	0	1	1	0.315791	-1.16682	4.06823	-0.0410047	0.967292	1	0.315791	-0.21921	4.03009	0	1	1	0.315791	-1.38603	3.64771	-0.105827	0.91572	1	4
TraesCS1A02G257300		19.7137	0	12.3769	0	0	0	14.9238	6.55845	15.1353	15.7356	0	25.1475	0	0	0	19.1761	3.17414	6.83938	0	11.6163	4.97461	0	12.8485	7.82165	4.79403	6.4861	-4.84396	2.0551	-1.87045	0.0614211	1	6.4861	0.510039	1.93856	0	1	1	6.4861	-4.33392	1.95442	-1.70584	0.088038	1	5.4452	-24.8299	3.91062	-6.09366	1.10361e-09	8.22099e-07	5.4452	7.39822	3.85033	1.66173	0.0965661	1	5.4452	-17.4317	4.0229	-4.08455	4.4163e-05	0.00296859	7.20198	-2.663	1.89805	-0.876161	0.380942	1	7.20198	-0.819858	1.79456	0	1	1	7.20198	-3.48285	1.74566	-1.4223	0.154939	1	1
TraesCS2A02G006500LC		0	0	0	0	0	0	1.86548	0	0.658056	0	0	5.23907	2.97201	0	0	0	0	1.95411	0	0.219352	0.621826	0	2.39773	0	0.743002	0.595881	-1.60412	3.86409	-0.156341	0.875764	1	0.595881	1.70759	3.8619	0.183222	0.854624	1	0.595881	0.103469	3.68096	0	1	1	0.274573	-0.722548	4.06112	0	1	1	0.274573	-0.332554	4.03861	0	1	1	0.274573	-1.0551	4.05863	-0.0135764	0.989168	1	0.821764	-4.25179	3.93942	-0.82545	0.409116	1	0.821764	21.7627	3.97031	5.22949	1.69975e-07	6.22735e-05	0.821764	17.5109	3.65361	4.51908	6.21099e-06	0.000566604	3
TraesCS5A02G692900LC		0.857119	1.21616	0	0	0	0	0.932739	0	37.5092	0	0	0	7.92535	12.6746	0	0	0	2.93116	1.23094	12.7888	0.310913	6.9454	0.977055	0	2.28907	3.44179	0.724876	2.27323	0	1	1	3.44179	2.11762	2.32892	0.479887	0.631307	1	3.44179	2.84249	2.19631	0.838903	0.401524	1	6.67317	0.559863	2.53894	0	1	1	6.67317	2.81996	2.65411	0.685712	0.492895	1	6.67317	3.37982	2.6506	0.897841	0.36927	1	0.975246	0.986145	3.93786	0	1	1	0.975246	26.7873	4.01761	6.41857	1.37557e-10	1.65116e-07	0.975246	27.7735	3.59666	7.44397	9.77003e-14	1.03637e-10	7
TraesCS7D02G553000		0	31.6202	29.122	0	0	37.9098	0.932739	0	9.87085	0	15.121	0	11.888	15.2096	2.45489	50.5552	1.58707	0	77.5493	3.29028	5.35126	23.4149	0	8.291	44.4756	19.9086	6.19451	1.30228	3.98879	6.6412e-05	0.00901689	19.9086	-2.00763	1.36119	-0.740261	0.459141	1	19.9086	4.18687	1.17383	2.71494	0.00662878	0.792048	23.6624	4.24986	1.95915	1.65881	0.0971543	1	23.6624	-0.398616	2.01036	0	1	1	23.6624	3.85125	1.95723	1.45678	0.145178	1	17.0143	8.0181	1.62948	4.30696	1.65514e-05	0.00256353	17.0143	-4.39041	1.69743	-1.99738	0.0457839	1	17.0143	3.62768	1.15474	2.27557	0.022872	1	4
TraesCS4A02G325800		0	0	0	0.523703	8.62969	0	0	1.19245	0	0	5.33683	6.28688	0.990669	0	17.1843	0	0	0	4.92376	2.87656	1.95351	0	2.49311	4.29606	1.47861	2.10149	-1.33114	2.94763	-0.112341	0.910553	1	2.10149	-0.090664	2.91647	0	1	1	2.10149	-1.4218	2.77131	-0.152203	0.879026	1	1.58684	-17.2592	4.02477	-4.03979	5.34994e-05	0.00375643	1.58684	-3.8856	3.89253	-0.741318	0.458501	1	1.58684	-21.1448	3.95189	-5.09751	3.44141e-07	4.7822e-05	2.46929	-0.0117665	3.03956	0	1	1	2.46929	0.826154	3.06168	0	1	1	2.46929	0.814387	2.74476	0	1	1	6
TraesCS5B02G171100		38.5703	155.669	92.4625	229.906	3.92258	112.006	49.4352	34.5809	36.8512	41.6993	133.421	83.8251	120.862	238.283	83.4664	118.543	184.1	14.6558	147.713	26.448	137.587	196.976	44.3539	100.432	124.781	144.153	2.76769	0.577307	3.06195	0.00219899	0.164379	144.153	-1.61458	0.578613	-1.06217	0.28816	1	144.153	1.1531	0.540019	0.283516	0.776781	1	224.507	4.56617	0.847973	4.20552	2.60483e-05	0.00219191	224.507	-2.38608	0.850065	-1.63056	0.102984	1	224.507	2.18009	0.836759	1.41031	0.158448	1	83.416	1.46784	0.567836	0.823898	0.409998	1	83.416	-1.0093	0.569823	-0.0163193	0.98698	1	83.416	0.45854	0.502866	0	1	1	4
TraesCS6B02G428200		0	1.21616	0	0.523703	0	0	0.932739	2.38489	0	0	5.33683	0	0	0	0	0	0	0	6.1547	0	2.26443	0.608081	0.794964	0	1.53868	1.19144	0.681274	3.85561	0	1	1	1.19144	-0.578442	3.85326	0	1	1	1.19144	0.102831	3.62493	0	1	1	1.85885	16.2924	4.027	3.79747	0.000146178	0.00781911	1.85885	-19.9004	3.95159	-4.78298	1.72719e-06	0.000375519	1.85885	-3.60795	3.89472	-0.669611	0.503106	1	0.688049	-0.910071	4.04768	0	1	1	0.688049	1.99469	4.05082	0.245553	0.806028	1	0.688049	1.08462	3.62673	0.0233326	0.981385	1	4
TraesCS4A02G321500		71.998	212.828	167.452	138.258	215.742	164.563	66.2245	8.94334	66.4637	25.177	59.5946	34.5778	103.03	224.764	144.839	397.469	47.612	1.95411	256.036	118.068	88.0256	218.796	15.1584	96.2699	230.274	134.458	2.2108	0.744424	1.62649	0.103845	1	134.458	-1.00256	0.745649	-0.00343452	0.99726	1	134.458	1.20824	0.700245	0.297379	0.766177	1	167.429	0.805767	1.12194	0	1	1	167.429	-0.019852	1.12241	0	1	1	167.429	0.785915	1.12177	0	1	1	109.009	4.10364	0.639848	4.85059	1.23093e-06	0.000356485	109.009	-2.79388	0.64306	-2.78961	0.0052772	0.365318	109.009	1.30976	0.543852	0.569562	0.568975	1	4
TraesCS5D02G152200LC		0	0	0	0	0	5.16952	0	4.76978	0	0	0	2.09563	0	0	0	0	0	0	0	0	0	0	2.28847	0	1.29238	0.560447	-0.59787	3.87182	0	1	1	0.560447	1.58965	3.87769	0.152063	0.879137	1	0.560447	0.991785	3.67258	0	1	1	#N/A	#N/A	#N/A	#N/A	#N/A	#N/A	#N/A	#N/A	#N/A	#N/A	#N/A	#N/A	#N/A	#N/A	#N/A	#N/A	#N/A	#N/A	0.972065	-4.14561	3.92578	-0.80127	0.422975	1	0.972065	22.4592	3.9654	5.41161	6.24612e-08	2.92209e-05	0.972065	18.3136	3.64662	4.74785	2.05592e-06	0.000219361	3
TraesCS2B02G059500		104.568	178.776	120.856	104.741	64.3304	466.98	27.9822	4.76978	45.4059	61.3688	46.2526	19.9085	164.451	124.212	49.0979	219.654	184.1	14.6558	66.4708	71.4349	59.6585	151.494	13.1114	103.856	229.389	136.775	2.78481	0.602792	2.9609	0.00306742	0.211525	136.775	-1.19322	0.60529	-0.319225	0.749556	1	136.775	1.59158	0.565568	1.046	0.295563	1	170.878	2.04133	0.812034	1.28238	0.19971	1	170.878	0.19722	0.816476	0	1	1	170.878	2.23855	0.813194	1.52307	0.12774	1	110.713	4.11936	0.640178	4.87265	1.10112e-06	0.000322994	110.713	-3.04514	0.643218	-3.17954	0.00147509	0.111488	110.713	1.07423	0.543313	0.136617	0.891333	1	4
TraesCS2B02G213800LC		0	3.64849	0	14.6637	0.784517	0	8.39465	4.17356	1.97417	0	0	3.14344	0	0	0	24.406	0	0	0	0.919562	7.68611	1.82424	2.439	0	6.10149	3.01149	-1.55211	2.48878	-0.22184	0.824438	1	3.01149	0.805095	2.47148	0	1	1	3.01149	-0.747016	2.37987	0	1	1	3.56882	-1.59606	3.30087	-0.180576	0.856701	1	3.56882	-1.64135	3.15931	-0.203003	0.839133	1	3.56882	-3.23741	3.26737	-0.684773	0.493487	1	2.55522	-1.17264	3.41034	-0.0506236	0.959625	1	2.55522	18.5307	3.48929	5.02415	5.0567e-07	0.000143708	2.55522	17.3581	3.17394	5.15386	2.55176e-07	3.37372e-05	5
TraesCS5B02G218700		5.14271	4.86465	0	0	0	1.72317	11.1929	13.7131	2.63223	6.29424	0	0	9.90669	0	0	12.203	3.17414	0	1.23094	2.59165	3.73096	2.43233	4.57104	2.36709	6.26595	3.37427	-0.769889	2.10042	0	1	1	3.37427	1.76623	2.1232	0.360883	0.718187	1	3.37427	0.996338	2.02448	0	1	1	2.60033	-21.3866	3.92505	-5.19397	2.05855e-07	4.21353e-05	2.60033	5.16529	3.86587	1.07745	0.281278	1	2.60033	-16.2213	4.02431	-3.78233	0.000155367	0.00885806	3.89342	2.44322	2.21663	0.651087	0.514991	1	3.89342	0.0446284	2.30976	0	1	1	3.89342	2.48785	1.99797	0.744681	0.456464	1	2
TraesCS5B02G397700LC		0	0	0	2.61852	0	0	0.932739	1.78867	11.845	0	0	0	0	0	0	0	0	0	0	3.94834	1.18375	0	0.596223	0	0	0.811412	-21.5981	3.87952	-5.30943	1.09969e-07	4.19927e-05	0.811412	0.611759	3.85221	0	1	1	0.811412	-20.9863	3.67424	-5.43957	5.34083e-08	1.64803e-05	1.6886	-18.0663	4.02239	-4.24284	2.20708e-05	0.00192126	1.6886	-3.62449	3.89537	-0.673744	0.500474	1	1.6886	-21.6908	3.95743	-5.22835	1.71027e-07	2.72206e-05	0.144533	-1.26822	4.07434	-0.0658328	0.947511	1	0.144533	1.18991	4.07434	0.0466107	0.962824	1	0.144533	0	3.67814	0	1	1	7
TraesCS5B02G356100		0	2.43233	0	0	0	0	0	0	1.97417	0.78678	0	0	0	0.844976	0	1.74328	1.58707	0	0	0.658056	0	1.63865	0	0.593462	0.435821	3.10508	1.16173	2.91899	0.0554051	0.955816	1	3.10508	-0.230715	2.92507	0	1	1	3.10508	0.931012	2.75331	0	1	1	6.82866	4.0302	3.27696	0.924699	0.355122	1	6.82866	28.004	3.4241	7.88645	3.10898e-15	9.74291e-12	6.82866	32.0342	3.38636	9.16448	4.97846e-20	4.11311e-16	0.331983	0.980064	4.11137	0	1	1	0.331983	-1.70929	4.10479	-0.172795	0.862813	1	0.331983	-0.729222	3.66957	0	1	1	4
TraesCS1A02G052400		0	0	0	0.523703	5.49162	2.58476	0	0	0	0	0	0	0	0	0	1.74328	0	0	0	1.83054	0.174568	0	0	0	1.08201	0.482448	0.964911	3.8915	0	1	1	0.482448	-0.0197938	3.89725	0	1	1	0.482448	0.945117	3.66966	0	1	1	0.657252	-17.9771	4.00183	-4.24233	2.21208e-05	0.00192377	0.657252	1.69929	3.97203	0.176052	0.860253	1	0.657252	-16.2778	4.05266	-3.76983	0.000163359	0.00928458	0.348819	2.47677	4.06583	0.363216	0.716444	1	0.348819	0	4.11001	0	1	1	0.348819	1.71418	3.639	0.196257	0.844409	1	7
TraesCS6B02G097000		31.7134	68.1051	65.5246	190.628	41.5794	188.688	5.59644	7.15467	0.658056	14.9488	54.2578	1.04781	52.5055	18.5895	12.2745	193.504	7.93534	0	589.621	24.6503	83.4941	43.3473	2.73416	25.1708	256.08	85.8231	4.38407	1.24516	2.71778	0.00657214	0.376209	85.8231	-2.52804	1.24809	-1.2243	0.22084	1	85.8231	1.85604	1.16054	0.737622	0.460744	1	77.7504	2.0335	1.54914	0.667146	0.504679	1	77.7504	-2.96585	1.54645	-1.2712	0.203657	1	77.7504	-0.932342	1.53511	0	1	1	91.3024	6.24304	1.39211	3.76627	0.000165705	0.015378	91.3024	-2.92933	1.40424	-1.37393	0.169462	1	91.3024	3.31371	1.18428	1.95369	0.0507374	1	2
TraesCS3B02G109100LC		0	0	0	0	0	0	2.79822	0	9.87085	0	0	3.14344	0	0	0	0	0	0	0	3.29028	0.932739	0	1.04781	0	0	0.747315	-1.78528	3.87815	-0.20249	0.839534	1	0.747315	1.06679	3.86968	0.0172596	0.98623	1	0.747315	-0.718496	3.67647	0	1	1	1.38885	-23.1086	3.97499	-5.56193	2.66801e-08	9.03216e-06	1.38885	0.856741	3.88089	0	1	1	1.38885	-22.2519	3.99198	-5.32364	1.01708e-07	1.81241e-05	0.254297	-1.18982	4.0734	-0.046601	0.962831	1	0.254297	1.11151	4.0734	0.0273745	0.978161	1	0.254297	0	3.67814	0	1	1	7
TraesCS7B02G061100		30.8563	8.51314	6.55246	27.2326	53.3471	13.7854	22.3857	38.1583	46.722	7.8678	48.0315	27.2432	16.8414	0	0	0	58.7215	0	0	43.6418	32.5499	4.25657	21.8005	18.2854	7.65669	19.0185	-4.54016	1.38165	-2.56227	0.0103991	0.520933	19.0185	0.911092	1.31901	0	1	1	19.0185	-3.62906	1.31059	-2.00602	0.0448544	1	25.9566	-7.86106	1.6202	-4.23471	2.28851e-05	0.00197699	25.9566	0.455185	1.11996	0	1	1	25.9566	-7.40588	1.62147	-3.95066	7.79369e-05	0.00490506	13.6533	-2.54071	1.70479	-0.903753	0.366126	1	13.6533	2.42055	1.71089	0.830299	0.40637	1	13.6533	-0.120163	1.55676	0	1	1	1
TraesCS2A02G013500		19.7137	160.533	108.48	121.499	14.9058	300.694	62.4935	107.32	71.7281	99.1343	20.4579	17.8128	594.401	175.755	108.015	203.964	55.5474	0	224.031	35.4492	68.1502	168.144	41.711	92.7941	330.773	134.506	3.16351	0.608789	3.5538	0.000379713	0.0394102	134.506	-1.5763	0.610779	-0.943546	0.345402	1	134.506	1.58722	0.56953	1.03105	0.302515	1	115.791	2.55168	0.873497	1.7764	0.0756671	1	115.791	-1.00416	0.876013	-0.00474966	0.99621	1	115.791	1.54752	0.869066	0.630008	0.528689	1	146.755	3.91893	1.16856	2.49789	0.0124935	0.516883	146.755	-2.3081	1.17073	-1.11734	0.263851	1	146.755	1.61083	1.03693	0.58908	0.555808	1	2
TraesCS4A02G270800		425.988	986.308	911.52	2588.66	542.101	1881.71	315.266	261.742	471.168	332.021	492.768	319.583	1684.14	1319.85	520.437	1778.15	971.285	340.015	5168.72	479.753	1132.23	1153.08	307.113	683.816	2628.18	1722.5	2.80821	0.466643	3.87493	0.000106655	0.0133898	1722.5	-0.906455	0.467032	0	1	1	1722.5	1.90175	0.439711	2.05079	0.0402874	1	2489.56	3.01794	0.876935	2.30113	0.0213843	0.504649	2489.56	-1.07655	0.877153	-0.087275	0.930453	1	2489.56	1.94139	0.876639	1.07386	0.282885	1	1142.3	2.63783	0.299275	5.47266	4.43327e-08	2.51198e-05	1142.3	-0.766866	0.300934	0	1	1	1142.3	1.87097	0.266871	3.26362	0.00109998	0.082726	4
TraesCS5D02G219600		0	0	0	0	0	0	0	0	0	0.78678	0	0	0	0	0	15.6895	6.34827	0	0	0	0	0	0	1.78376	3.92239	1.06282	0.970145	3.89411	0	1	1	1.06282	-0.870217	3.89531	0	1	1	1.06282	0.0999276	3.66001	0	1	1	#N/A	#N/A	#N/A	#N/A	#N/A	#N/A	#N/A	#N/A	#N/A	#N/A	#N/A	#N/A	#N/A	#N/A	#N/A	#N/A	#N/A	#N/A	1.83723	16.861	4.06409	3.90273	9.51137e-05	0.00988251	1.83723	-20.7448	4.04583	-4.88027	1.0594e-06	0.000260498	1.83723	-3.88373	3.56455	-0.809004	0.418513	1	2
TraesCS3B02G259600		2.57136	7.29698	0	0	0.784517	0	0	0	0	0	0	0	3.96268	1.68995	0	0	0	0	0	1.11862	0	4.49346	0	0	0.990669	0.764111	0.888841	3.86759	0	1	1	0.764111	29.9902	3.89725	7.43862	1.01745e-13	5.82783e-10	0.764111	30.879	3.67191	8.13719	4.04543e-16	6.50435e-13	1.3516	-1.32151	3.93838	-0.081635	0.934937	1	1.3516	3.15898	3.96482	0.544535	0.586073	1	1.3516	1.83748	4.0553	0.206514	0.836389	1	0.319171	2.07492	4.07744	0.263627	0.792067	1	0.319171	0	4.09312	0	1	1	0.319171	1.28578	3.64259	0.0784552	0.937466	1	4
TraesCS5A02G248600		0	1.21616	0	0	0	0	0	0	0	0	0	0	0	0	0	8.71642	9.52241	0	0	0	0	0.608081	0	2.3806	2.1791	0.906206	0.947689	3.89791	0	1	1	0.906206	-0.302867	3.90276	0	1	1	0.906206	0.644822	3.6643	0	1	1	0.133339	0.40486	4.08044	0	1	1	0.133339	0	4.08046	0	1	1	0.133339	0.422147	4.08051	0	1	1	1.46761	15.3878	4.0614	3.54257	0.000396247	0.030712	1.46761	-15.9414	4.06105	-3.6792	0.000233963	0.0225451	1.46761	-0.553659	3.55337	0	1	1	6
TraesCS5A02G215900		33.4276	497.411	384.411	147.684	125.523	642.744	669.707	70.3543	134.243	147.915	257.947	78.586	320.977	294.052	301.952	817.6	331.697	59.6003	621.625	97.7313	358.446	395.731	69.5135	291.494	600.736	315.575	2.55836	0.312559	4.98582	6.16992e-07	0.000186617	315.575	-1.80478	0.313082	-2.57052	0.0101547	1	315.575	0.75358	0.290888	0	1	1	325.996	2.09385	0.572731	1.90989	0.0561477	0.97566	325.996	-1.77777	0.57246	-1.35864	0.174261	1	325.996	0.316085	0.568293	0	1	1	304.717	2.93004	0.35906	5.37526	7.64741e-08	3.77104e-05	304.717	-1.89719	0.360844	-2.48637	0.0129053	0.77967	304.717	1.03285	0.314637	0.1044	0.916852	1	2
TraesCS2A02G472800		0	0	0	0.523703	0	0	0	5.366	0	0	0	0	0	0	0	3.48657	0	0	0	0	0.174568	0	1.78867	0	0.871642	0.438204	0.0373915	3.88697	0	1	1	0.438204	0.354087	3.8911	0	1	1	0.438204	0.391479	3.67704	0	1	1	0.0569692	0	4.08044	0	1	1	0.0569692	-0.84694	4.06488	0	1	1	0.0569692	-0.442107	4.06493	0	1	1	0.714123	-0.374045	3.95589	0	1	1	0.714123	17.9634	4.01398	4.22607	2.37806e-05	0.00349341	0.714123	17.5893	3.63206	4.56747	4.93651e-06	0.000461886	3
TraesCS1A02G211300LC		0	3.64849	0	0	14.1213	0	0	0	13.8192	0	0	1.04781	4.95334	0	0	0	0	0	0	9.3135	0	1.82424	0.349271	0	1.23834	1.77196	-7.82792	3.86013	-1.76883	0.0769218	1	1.77196	29.7556	3.87107	7.42835	1.09964e-13	5.86007e-10	1.77196	21.9277	3.68872	5.67343	1.39964e-08	4.78626e-06	3.46336	-5.13387	3.91927	-1.05475	0.291538	1	3.46336	5.55604	3.91929	1.16247	0.245047	1	3.46336	0.422168	4.08051	0	1	1	0.483729	0.905025	4.02746	0	1	1	0.483729	0.517586	4.05096	0	1	1	0.483729	1.42261	3.63141	0.116377	0.907354	1	7
TraesCS5B02G457300		0	0	4.36831	0	0	0	0	0	0.658056	0	0	0	0	0	0	0	0	0	0	0.219352	0	0	0	1.09208	0	3.16097	0.931411	3.87792	0	1	1	3.16097	-0.800817	3.87763	0	1	1	3.16097	0.130594	3.65631	0	1	1	6.93845	3.38977	3.91331	0.610678	0.541413	1	6.93845	19.3156	4.02729	4.54786	5.4194e-06	0.000973349	6.93845	22.7053	3.97039	5.4668	4.5824e-08	1.00835e-05	0.354461	0	4.09878	0	1	1	0.354461	-2.27628	4.07575	-0.31314	0.754174	1	0.354461	-1.52	3.637	-0.142976	0.88631	1	4
TraesCS3B02G317500		0	0	4.36831	0	0	15.5086	3.73096	7.15467	0	4.72068	3.55789	1.04781	9.90669	0	0	87.1642	1.58707	12.7017	209.26	0	2.42962	0	6.96807	2.66901	80.4598	39.5241	4.15784	1.65456	1.90857	0.0563173	1	39.5241	0.0876975	1.69782	0	1	1	39.5241	4.24554	1.56585	2.0727	0.0382005	1	54.1302	18.7268	3.96901	4.46629	7.95872e-06	0.000885298	54.1302	-17.8241	3.97677	-4.23061	2.33061e-05	0.00322874	54.1302	0.902622	3.85837	0	1	1	28.4636	3.1374	1.11202	1.92209	0.054595	1	28.4636	1.34132	1.21587	0.280717	0.778928	1	28.4636	4.47872	1.0635	3.27101	0.00107164	0.0807949	4
TraesCS6A02G136500		0	0	10.1927	3.66592	0	16.3702	0.932739	0	0	0	0	0	0	8.44976	4.90979	15.6895	6.34827	0	0	0	1.53289	4.22488	0	5.36269	8.01493	3.08909	3.88877	2.55918	1.12879	0.258988	1	3.08909	-3.86344	2.55568	-1.12042	0.262535	1	3.08909	0.0253303	2.32503	0	1	1	1.41824	16.4317	4.02538	3.83361	0.000126276	0.00701036	1.41824	-19.8748	3.95359	-4.77409	1.80517e-06	0.000387835	1.41824	-3.44309	3.89496	-0.627243	0.5305	1	4.31781	4.3721	2.5285	1.33364	0.182323	1	4.31781	-4.29548	2.53205	-1.30151	0.193085	1	4.31781	0.0766182	2.07193	0	1	1	2
TraesCS1A02G392700LC		0	0	0	0	0	0	1.86548	2.98111	6.58056	0	0	2.09563	0	0	0	0	0	0	0	2.19352	0.621826	0	1.69225	0	0	0.637938	-2.67621	3.87273	-0.432824	0.665143	1	0.637938	2.11329	3.8662	0.287955	0.773381	1	0.637938	-0.562919	3.69252	0	1	1	0.925899	-21.694	3.98207	-5.1968	2.02753e-07	4.15942e-05	0.925899	0.853196	3.90444	0	1	1	0.925899	-20.8408	4.00727	-4.95121	7.37528e-07	9.11926e-05	0.410419	-2.56095	4.01905	-0.388387	0.69773	1	0.410419	2.48263	4.01905	0.3689	0.712202	1	0.410419	0	3.67814	0	1	1	1
TraesCS1A02G168500LC		0	0	2.18415	0	0	6.8927	0	8.94334	0	29.8976	18.6789	19.9085	6.93468	0	2.45489	0	9.52241	9.77055	2.46188	0	6.22631	0	12.8741	11.0148	4.07232	7.94896	-0.24374	1.76664	0	1	1	7.94896	-0.486918	1.7623	0	1	1	7.94896	-0.730658	1.66401	0	1	1	7.8156	17.4299	3.96407	4.1447	3.40264e-05	0.00268664	7.8156	-16.7696	3.96571	-3.97648	6.99432e-05	0.00764914	7.8156	0.660326	3.84142	0	1	1	8.01283	-2.11581	1.44548	-0.77193	0.440156	1	8.01283	0.972922	1.41588	0	1	1	8.01283	-1.14288	1.32387	-0.10793	0.914051	1	3
TraesCS6D02G058600		0	0	4.36831	57.0836	0	0	3.73096	3.57734	25.6642	0	0.889472	4.19125	19.8134	0	0	0	1.58707	0	0	8.55473	20.568	0	2.58953	1.48884	4.95334	5.65791	-1.54507	2.36208	-0.230759	0.817502	1	5.65791	-2.35453	2.3007	-0.588747	0.556031	1	5.65791	-3.8996	2.20416	-1.31552	0.188337	1	9.53422	-19.1348	3.23004	-5.61444	1.97202e-08	7.59394e-06	9.53422	-6.13485	3.01909	-1.7008	0.0889809	1	9.53422	-25.2697	3.10733	-7.81048	5.69727e-15	1.39937e-11	2.70616	-0.940909	3.08139	0	1	1	2.70616	-0.944817	3.00739	0	1	1	2.70616	-1.88573	2.77682	-0.318972	0.749748	1	5
TraesCS1A02G156400		0	0	14.561	0	0	0	3.73096	0	0	0	12.4526	0	0	0	0	0	0	0	30.7735	0	5.39452	0	0	3.64026	7.69338	2.86253	0.83529	3.90894	0	1	1	2.86253	-3.87636	3.86245	-0.744697	0.456455	1	2.86253	-3.04107	3.61834	-0.564089	0.572693	1	1.77307	0	4.08044	0	1	1	1.77307	-4.77368	3.92449	-0.961573	0.336264	1	1.77307	-4.36888	3.92453	-0.858416	0.390663	1	3.65823	16.5039	3.49175	4.44016	8.98918e-06	0.00167699	3.65823	-16.4261	3.49142	-4.4183	9.9479e-06	0.00170264	3.65823	0.0777816	3.01001	0	1	1	2
TraesCS7D02G354700		0.857119	0	0	0	26.6736	0	0	0.596223	0	0	0	0	0	6.75981	0	0	0	0	0	9.1769	0	3.37991	0.198741	0	0	1.63378	-1.14097	3.85605	-0.0365593	0.970836	1	1.63378	2.22529	3.86082	0.317365	0.750967	1	1.63378	1.08432	3.66178	0.023026	0.98163	1	3.74439	-4.86823	3.88573	-0.995496	0.319495	1	3.74439	24.0533	3.94239	5.84754	4.98902e-09	2.88791e-06	3.74439	19.1851	4.02713	4.51564	6.31264e-06	0.000571677	0.0481775	-0.540861	4.10535	0	1	1	0.0481775	0.462544	4.10535	0	1	1	0.0481775	0	3.67814	0	1	1	7
TraesCS4A02G320800		0	134.994	5.82441	0.523703	31.3807	38.7714	36.3768	0.596223	3.94834	0	2.66842	1.04781	34.6734	235.748	24.5489	83.6776	0	7.81644	67.7017	11.7763	13.1897	185.371	3.15349	7.59334	56.206	43.4018	4.54321	0.817388	4.3348	1.45894e-05	0.00257622	43.4018	-0.495979	0.859694	0	1	1	43.4018	4.04723	0.77028	3.95601	7.62129e-05	0.0154869	72.6094	4.26712	1.09085	2.99502	0.0027443	0.0939721	72.6094	-0.298892	1.14384	0	1	1	72.6094	3.96823	1.09223	2.7176	0.00657575	0.246232	21.3255	4.91624	1.22566	3.19522	0.00139724	0.0867104	21.3255	-0.691825	1.28643	0	1	1	21.3255	4.22441	1.0905	2.95681	0.00310837	0.22072	4
TraesCS7D02G235500		0	0	4.36831	0	0.784517	1.72317	2.79822	0	7.89668	0	0	5.23907	3.96268	0	2.45489	0	0	0.977055	0	2.89373	0.932739	0	2.07204	1.7058	1.42146	1.41654	-1.27645	2.92169	-0.0946213	0.924616	1	1.41654	0.662619	2.90719	0	1	1	1.41654	-0.613835	2.78387	0	1	1	1.25749	-18.8461	3.96908	-4.49629	6.91485e-06	0.000784503	1.25749	2.47157	3.90175	0.377158	0.706056	1	1.25749	-16.3746	4.01734	-3.82705	0.000129691	0.00761879	1.5141	1.26307	3.3307	0.0789834	0.937046	1	1.5141	-0.579093	3.34949	0	1	1	1.5141	0.683976	3.01621	0	1	1	1
TraesCS1A02G119600		13.7139	23.1071	0.728051	0	54.9162	0.861587	52.2334	32.7922	33.5609	10.2281	40.9157	39.8169	0	10.9847	29.4587	0	3.17414	29.3116	0	34.0637	31.0497	17.0459	33.9736	10.8973	0.215397	17.6641	-4.97169	1.09928	-3.613	0.000302671	0.0325953	17.6641	1.54177	0.970222	0.558403	0.576569	1	17.6641	-3.42991	1.06929	-2.27246	0.0230588	1	25.2048	-3.60864	1.64478	-1.58601	0.112736	1	25.2048	1.05866	1.54329	0.0380104	0.969679	1	25.2048	-2.54998	1.64893	-0.939996	0.34722	1	11.8452	-6.29757	1.61323	-3.28383	0.00102406	0.0672577	11.8452	1.88999	1.26804	0.701861	0.482766	1	11.8452	-4.40758	1.52163	-2.23943	0.0251277	1	1
TraesCS5B02G479700		11.9997	0	0	2.61852	0	0	0	6.55845	1.31611	14.9488	18.6789	4.19125	0	0	0	0	0	10.7476	2.46188	4.43859	7.09914	0	7.16577	3.7372	0.61547	3.43334	-4.11924	2.30435	-1.35363	0.175854	1	3.43334	1.29291	2.24368	0.130549	0.896132	1	3.43334	-2.82633	2.19882	-0.830597	0.406201	1	3.79923	-18.9523	3.85193	-4.66061	3.15273e-06	0.000403309	3.79923	-0.792825	3.7244	0	1	1	3.79923	-19.7452	3.84852	-4.87075	1.11175e-06	0.000129201	3.15529	-7.88577	2.81673	-2.4446	0.0145013	0.578694	3.15529	4.93976	2.7712	1.42168	0.15512	1	3.15529	-2.94601	2.60781	-0.746224	0.455532	1	1
TraesCS2A02G394700		0	1.21616	0	0	0	0	5.59644	0	1.97417	0	0	0	0	6.75981	7.36468	0	0	0	4.92376	0.658056	1.86548	3.98799	0	1.84117	1.23094	1.29922	2.21092	3.89381	0.310986	0.755811	1	1.29922	-6.98754	3.87375	-1.54567	0.122185	1	1.29922	-4.77662	3.63641	-1.03856	0.299011	1	1.69174	1.59071	3.97529	0.148596	0.881872	1	1.69174	-5.65981	3.92235	-1.18801	0.234828	1	1.69174	-4.06909	3.91271	-0.784391	0.432811	1	0.991247	15.2007	4.06668	3.49196	0.000479482	0.0357948	0.991247	-15.428	4.06934	-3.54553	0.000391819	0.033594	0.991247	-0.227265	3.56936	0	1	1	4
TraesCS1D02G442100		0	0	0	0	0.784517	18.0933	0.932739	0	0	0	0	0	0	0	0	0	0	0	0	0.261506	0.310913	0	0	0	4.52333	0.916466	1.00325	3.88787	0.000836766	0.999332	1	0.916466	-0.39377	3.89023	0	1	1	0.916466	0.609483	3.66719	0	1	1	0.186856	-0.43282	4.05916	0	1	1	0.186856	-0.0128643	4.04378	0	1	1	0.186856	-0.445684	4.06561	0	1	1	1.4599	17.6265	4.06661	4.08854	4.34106e-05	0.00544549	1.4599	0	4.11127	0	1	1	1.4599	23.1605	3.64071	6.08686	1.15148e-09	3.44411e-07	2
TraesCS6A02G381900		0	27.9717	0	0	0	12.0622	7.46191	0	0	0	0	0	0	0	0	0	0	0	0	0	2.4873	13.9859	0	0	3.01555	2.21984	1.63047	3.88172	0.162421	0.870974	1	2.21984	-1.52142	3.88133	-0.134342	0.893132	1	2.21984	0.109047	3.65674	0	1	1	3.87562	0.361187	4.06617	0	1	1	3.87562	-2.50241	3.99186	-0.37637	0.706642	1	3.87562	-2.14123	3.99769	-0.285472	0.775283	1	0.973265	16.9788	4.06721	3.92868	8.5413e-05	0.00901838	0.973265	0	4.11128	0	1	1	0.973265	21.2043	3.6412	5.54879	2.87646e-08	4.98874e-06	4
TraesCS6D02G391700		0.857119	0	5.82441	6.80814	5.49162	0	0	0.596223	0	0	0	0	0	0	0	0	0	0	1.23094	2.11625	2.26938	0	0.198741	1.4561	0.307735	0.967704	-1.45337	3.87608	-0.116966	0.906887	1	0.967704	-0.434021	3.84791	0	1	1	0.967704	-1.88739	3.65145	-0.243024	0.807987	1	1.43493	-18.7314	3.97216	-4.46392	8.04748e-06	0.000890263	1.43493	1.57776	3.88118	0.148861	0.881663	1	1.43493	-17.1536	3.99516	-4.0433	5.27041e-05	0.00347083	0.619859	0.0358693	4.0539	0	1	1	0.619859	-1.08067	4.03418	-0.0199956	0.984047	1	0.619859	-1.0448	3.60711	-0.0124189	0.990091	1	5
TraesCS5B02G626600LC		0	0	0	0	0	3.44635	7.46191	1.19245	0	0	0	0	0	0	0	0	0	0	0	0	2.4873	0	0.397482	0	0.861587	0.669616	1.55601	3.87536	0.143474	0.885916	1	0.669616	-0.72807	3.87932	0	1	1	0.669616	0.827941	3.64375	0	1	1	1.04941	15.7178	4.0043	3.67551	0.000237378	0.0114646	1.04941	-16.0707	3.98065	-3.786	0.000153094	0.0137664	1.04941	-0.352883	3.89998	0	1	1	0.374431	0.784844	3.99443	0	1	1	0.374431	21.6808	4.05218	5.10363	3.33193e-07	0.000104095	0.374431	22.4657	3.63129	5.91131	3.39398e-09	8.11835e-07	5
TraesCS5D02G567700		0	76.6183	0	23.5666	0.784517	0.861587	17.722	0	3.94834	0	0	0	5.94401	40.5589	83.4664	29.6358	0	0	33.2354	1.57762	13.7629	58.5886	0	20.8666	17.4192	16.3648	4.71762	1.39164	2.6714	0.00755353	0.418448	16.3648	-3.42933	1.40611	-1.7277	0.0840416	1	16.3648	1.28829	1.23334	0.233748	0.815181	1	21.6	4.16281	1.77085	1.78604	0.0740927	1	21.6	-4.00713	1.76856	-1.70033	0.0890692	1	21.6	0.155676	1.63604	0	1	1	12.3506	23.1973	1.97194	11.2566	2.14949e-29	1.96089e-24	12.3506	-18.9518	2.06587	-8.68971	3.63359e-18	2.76231e-14	12.3506	4.24547	1.59063	2.04037	0.0413138	1	4
TraesCS4A02G727400LC		1.71424	6.08081	0	0	0	0	0	8.94334	0	0	0	0	0	0	4.90979	0	0	0	0	0.571412	0	3.04041	2.98111	1.22745	0	1.01156	-1.81242	3.88204	-0.209276	0.834233	1	1.01156	1.04509	3.87123	0.0116477	0.990707	1	1.01156	-0.767328	3.67682	0	1	1	0.854789	-1.04783	4.05727	-0.0117899	0.990593	1	0.854789	1.46999	4.05729	0.115839	0.90778	1	0.854789	0.422158	4.08051	0	1	1	1.11931	-18.1986	4.00519	-4.29408	1.75417e-05	0.002685	1.11931	0.652436	3.94218	0	1	1	1.11931	-17.5462	3.62838	-4.56022	5.11007e-06	0.000474233	3
TraesCS1B02G322300LC		0	0	0	3.14222	0	0	0.932739	1.78867	0	0	0	0	0	0	4.90979	0	0	1.95411	0	0	1.35832	0	1.24759	1.22745	0	0.592542	-16.9399	3.90485	-4.08209	4.46332e-05	0.00646201	0.592542	-4.03443	3.85791	-0.786547	0.431547	1	0.592542	-20.9744	3.6561	-5.46329	4.67382e-08	1.47702e-05	0.442917	0	4.08044	0	1	1	0.442917	-2.67354	3.9991	-0.41848	0.675597	1	0.442917	-2.26872	3.99915	-0.317249	0.751055	1	0.699741	-3.21246	3.98138	-0.555703	0.578414	1	0.699741	1.94674	3.96865	0.238555	0.81145	1	0.699741	-1.26572	3.66799	-0.0724432	0.942249	1	5
TraesCS7A02G251600		0	0	0	4.71333	0	0	0	0	0	0.78678	0	0	1.98134	8.44976	0	0	0	1.95411	0	0	1.57111	4.22488	0.65137	0.196695	0.495334	0.833904	1.80878	3.8684	0.209075	0.83439	1	0.833904	-1.48385	3.86758	-0.125104	0.900441	1	0.833904	0.324933	3.62849	0	1	1	1.43108	16.748	3.97703	3.95975	7.50275e-05	0.00481653	1.43108	-16.1804	3.9777	-3.81639	0.00013542	0.0126225	1.43108	0.567608	3.86803	0	1	1	0.382147	-3.12948	3.99746	-0.532709	0.594235	1	0.382147	4.30833	4.01359	0.824282	0.409779	1	0.382147	1.17885	3.64597	0.0490548	0.960876	1	4
TraesCS7D02G525900LC		0	3.64849	0	0	4.7071	13.7854	0	5.366	2.63223	0	0	0	0	29.5742	0	1.74328	0	0	13.5403	2.44644	0	16.6113	1.78867	0	7.26726	3.49349	1.34334	2.45935	0.139604	0.888973	1	3.49349	3.20451	2.54539	0.866078	0.386447	1	3.49349	4.54784	2.39327	1.48242	0.138227	1	4.41828	0.551879	3.64681	0	1	1	4.41828	3.38944	3.74018	0.638856	0.522917	1	4.41828	3.94132	3.73953	0.786546	0.431548	1	2.77591	4.42891	3.16554	1.0832	0.27872	1	2.77591	17.171	3.29129	4.91326	8.95735e-07	0.000230831	2.77591	21.5999	2.87214	7.17229	7.37528e-13	6.45656e-10	4
TraesCS3A02G023700		0	1.21616	0	18.3296	16.4749	0.861587	0.932739	0	0.658056	1.57356	0	0	16.8414	0	14.7294	3.48657	0	0	0	5.71097	6.42078	0.608081	0	4.07573	5.29738	3.50768	0.575736	2.32714	0	1	1	3.50768	-0.941045	2.32168	0	1	1	3.50768	-0.36531	2.20597	0	1	1	4.10158	-19.8994	3.5589	-5.31047	1.09345e-07	2.60821e-05	4.10158	2.25354	3.43285	0.36516	0.714992	1	4.10158	-17.6459	3.58496	-4.64325	3.42964e-06	0.000339629	3.02448	4.90196	2.82028	1.38353	0.166501	1	3.02448	-4.11438	2.83928	-1.09689	0.272689	1	3.02448	0.787581	2.40679	0	1	1	5
TraesCS4A02G266600LC		0	0	0	0	0	0	0	0	10.5289	0	0.889472	0	3.96268	0	0	0	6.34827	0	1.23094	3.50963	0.296491	0	0	1.58707	1.2984	1.08102	0.149213	3.87122	0	1	1	1.08102	0.527146	3.87345	0	1	1	1.08102	0.676359	3.64324	0	1	1	1.25567	-1.51415	3.97509	-0.129342	0.897087	1	1.25567	1.67495	3.97859	0.169645	0.865289	1	1.25567	0.160801	3.99189	0	1	1	0.929103	16.3244	4.06312	3.77159	0.00016221	0.0150843	0.929103	-14.4793	4.08333	-3.30106	0.0009632	0.0758144	0.929103	1.84511	3.57223	0.236578	0.812984	1	7
TraesCS2B02G631800LC		0	0	0	0	0	1.72317	5.59644	0	1.31611	0	0	0	0	0	0	0	3.17414	0	0	0.438704	1.86548	0	0	0.793534	0.430794	0.553148	0.124346	3.89385	0	1	1	0.553148	-0.80647	3.88237	0	1	1	0.553148	-0.682124	3.65618	0	1	1	0.751349	-21.5444	4.0112	-5.12175	3.02713e-07	5.64898e-05	0.751349	-1.1445	3.91745	-0.0368872	0.970575	1	0.751349	-22.6889	3.99053	-5.43509	5.47689e-08	1.13639e-05	0.39447	1.3372	4.08491	0.0825487	0.93421	1	0.39447	-1.16825	4.08372	-0.0412006	0.967136	1	0.39447	0.168952	3.60521	0	1	1	5
TraesCS4B02G323600		0	0	0	0	0	9.47746	0	0	0	0	0	0	0	3.37991	12.2745	1.74328	9.52241	0	0	0	0	1.68995	0	5.44922	2.80519	1.68866	17.1064	3.88313	4.1478	3.3568e-05	0.00506816	1.68866	-15.456	3.8944	-3.71198	0.00020564	0.0647632	1.68866	1.65047	3.62428	0.179477	0.857563	1	0.367343	2.21321	4.03805	0.300444	0.763839	1	0.367343	0	4.08046	0	1	1	0.367343	2.23051	4.03812	0.304725	0.760576	1	2.66289	15.5479	3.34383	4.35069	1.35712e-05	0.0021777	2.66289	-17.9097	3.3228	-5.08898	3.59989e-07	0.000108028	2.66289	-2.36173	2.86461	-0.475361	0.634529	1	6
TraesCS3A02G638500LC		78.8549	0	0.728051	0.523703	0	0	0.932739	23.2527	1.97417	27.5373	10.6737	26.1953	0	0	19.6391	19.1761	6.34827	0.977055	1.23094	26.943	4.04337	0	16.8084	13.5632	5.10176	10.1589	-3.33133	1.39485	-1.67138	0.0946463	1	10.1589	0.21445	1.32451	0	1	1	10.1589	-3.11688	1.32766	-1.59444	0.110837	1	10.2006	-20.4085	2.86561	-6.7729	1.26229e-11	2.16446e-08	10.2006	-1.11537	2.6755	-0.0431201	0.965606	1	10.2006	-21.5239	2.85592	-7.18644	6.65031e-13	8.27918e-10	10.116	-2.21982	1.47358	-0.827791	0.407789	1	10.116	0.0140433	1.41787	0	1	1	10.116	-2.20578	1.33605	-0.90249	0.366796	1	1
TraesCS2D02G118600		7.71407	1.21616	2.9122	16.7585	0	5.16952	0	0	46.722	9.44136	0	1.04781	11.888	0	2.45489	0	0	0	0	18.1454	5.58617	0.608081	0.349271	3.70211	4.26439	4.94651	-0.40557	2.13799	0	1	1	4.94651	-0.331324	2.13068	0	1	1	4.94651	-0.736894	2.04042	0	1	1	7.94101	-21.0443	3.14164	-6.38021	1.76841e-10	2.01339e-07	7.94101	3.6391	2.99485	0.881211	0.378204	1	7.94101	-17.4052	3.1611	-5.18971	2.10617e-07	3.21156e-05	2.66207	3.63217	2.68816	0.97917	0.327496	1	2.66207	-3.59861	2.69305	-0.964935	0.334577	1	2.66207	0.0335524	2.31116	0	1	1	7
TraesCS7B02G368700LC		0	0	0.728051	0	0	3.44635	2.79822	0	1.31611	0	0	0	0.990669	0	0	0	0	0	8.61659	0.438704	0.932739	0	0	0.182013	3.2634	0.834045	1.53158	3.87589	0.137151	0.890912	1	0.834045	-0.298871	3.88934	0	1	1	0.834045	1.23271	3.6411	0.0639121	0.94904	1	0.448044	-20.2896	4.01857	-4.80012	1.5857e-06	0.00022623	0.448044	-0.635928	3.94378	0	1	1	0.448044	-20.9256	4.00834	-4.97103	6.65991e-07	8.31391e-05	1.11042	3.38686	4.02854	0.592487	0.553525	1	1.11042	-0.789555	4.09021	0	1	1	1.11042	2.5973	3.57251	0.44711	0.654796	1	2
TraesCS1A02G130600		21.428	4.86465	5.82441	10.9978	89.4349	3.44635	19.5875	10.1358	32.2448	7.08102	7.11578	9.43032	20.804	0.844976	14.7294	8.71642	14.2836	7.81644	34.4663	47.7026	12.567	2.85481	9.12752	10.4796	16.8583	15.13	-2.21238	0.928429	-1.30584	0.191608	1	15.13	1.39337	0.911849	0.431399	0.666179	1	15.13	-0.819005	0.884863	0	1	1	20.4001	-6.81056	1.6582	-3.50414	0.000458082	0.0193811	20.4001	1.77405	1.19647	0.646944	0.517668	1	20.4001	-5.03652	1.66748	-2.42072	0.0154897	0.491344	11.0331	0.214055	1.07559	0	1	1	11.0331	0.216275	1.08631	0	1	1	11.0331	0.430331	0.967537	0	1	1	7
TraesCS4B02G141400		59.1412	41.3495	63.3404	91.1244	268.305	6.03111	50.3679	47.6978	87.5215	39.339	77.3841	66.0123	36.6548	13.5196	54.0077	36.6089	65.0698	0.977055	41.852	138.322	72.9588	27.4346	38.229	55.4392	30.2867	53.5992	-2.24084	0.879682	-1.41056	0.158375	1	53.5992	0.081265	0.869263	0	1	1	53.5992	-2.15958	0.82986	-1.39732	0.162318	1	75.3228	-5.77615	1.26851	-3.76516	0.000166442	0.00863369	75.3228	0.822882	1.15318	0	1	1	75.3228	-4.95327	1.26946	-3.11413	0.00184488	0.0790117	36.9659	-0.212126	0.881045	0	1	1	36.9659	-1.18528	0.871659	-0.212561	0.83167	1	36.9659	-1.39741	0.781813	-0.508315	0.611233	1	7
TraesCS5A02G147100LC		0	0	0	5.23703	7.84517	0	0	0	0	3.14712	1.77894	6.28688	0	0	0	0	0	0	0	2.61506	2.33866	0	2.09563	0.78678	0	1.13486	-19.4721	3.89569	-4.74168	2.11956e-06	0.000522176	1.13486	-4.75633	3.83966	-0.978296	0.327928	1	1.13486	-24.2284	3.64804	-6.36737	1.92296e-10	9.37403e-08	1.62276	-17.1855	4.02537	-4.02087	5.79845e-05	0.00399215	1.62276	-4.73898	3.87429	-0.965074	0.334508	1	1.62276	-21.9245	3.93252	-5.32088	1.03267e-07	1.83657e-05	0.764609	-19.7506	4.01898	-4.6655	3.07868e-06	0.000733304	0.764609	-0.518431	3.95037	0	1	1	0.764609	-20.269	3.62347	-5.31782	1.05016e-07	1.52308e-05	1
TraesCS1D02G106200LC		0	4.86465	5.09636	0	3.92258	17.2317	0	11.3282	0	0	4.44736	8.38251	0	0	0	15.6895	0	23.4493	0	1.30753	1.48245	2.43233	14.3867	1.27409	8.23032	4.40379	-1.97145	2.15521	-0.450743	0.652174	1	4.40379	2.58626	2.16536	0.732564	0.463825	1	4.40379	0.614817	2.09217	0	1	1	1.45094	-14.0335	3.98502	-3.27061	0.00107315	0.0412032	1.45094	-0.324177	3.88443	0	1	1	1.45094	-14.3576	3.98527	-3.35175	0.000803016	0.0374823	6.56247	-1.75458	1.79743	-0.419811	0.674623	1	6.56247	4.01529	1.92794	1.564	0.117817	1	6.56247	2.26071	1.82868	0.689412	0.490564	1	3
TraesCS1B02G287700LC		0	1.21616	0	0	0	0	8.39465	2.38489	0	0	0	0	0	0	0	3.48657	0	0	0	0	2.79822	0.608081	0.794964	0	0.871642	0.829624	1.21962	3.86854	0.0567719	0.954727	1	0.829624	-0.43781	3.87343	0	1	1	0.829624	0.781815	3.64816	0	1	1	1.28385	15.2789	4.00362	3.5665	0.000361787	0.0159221	1.28385	-15.7132	3.97916	-3.69756	0.00021768	0.0184276	1.28385	-0.434284	3.89769	0	1	1	0.473236	-0.821656	4.00282	0	1	1	0.473236	1.87279	4.02507	0.216837	0.828335	1	0.473236	1.05113	3.6604	0.0139684	0.988855	1	5
TraesCS5B02G541100		0	0	1.4561	0	0	0	6.52918	6.55845	6.58056	0	0	3.14344	0	0	4.90979	0	1.58707	1.95411	3.69282	2.19352	2.17639	0	3.88533	1.98824	0.923206	1.70592	-7.72614	2.73329	-2.46082	0.0138621	0.62829	1.70592	2.00023	2.67965	0.37327	0.708948	1	1.70592	-5.72591	2.59981	-1.81779	0.0690964	1	1.43141	-23.0797	3.97516	-5.55441	2.78544e-08	9.27796e-06	1.43141	-0.0667473	3.86626	0	1	1	1.43141	-23.1464	3.97801	-5.56721	2.58847e-08	6.34356e-06	1.88253	-3.90365	2.87322	-1.01059	0.312214	1	1.88253	1.92078	2.78191	0.330987	0.740654	1	1.88253	-1.98287	2.61873	-0.375324	0.70742	1	1
TraesCS1A02G162900LC		0	0	0	0	0	4.30794	3.73096	0	2.63223	0	0	0	0.990669	0	0	0	0	0	7.38564	0.877408	1.24365	0	0	0	3.17106	0.88935	1.78586	3.86367	0.203398	0.838824	1	0.88935	0.212133	3.88434	0	1	1	0.88935	1.99799	3.64171	0.274046	0.78405	1	0.693885	-22.7283	3.99301	-5.44158	5.28102e-08	1.45878e-05	0.693885	-0.331123	3.90119	0	1	1	0.693885	-23.0594	3.99318	-5.52428	3.30846e-08	7.67023e-06	1.02179	3.53144	4.01895	0.629876	0.528776	1	1.02179	0	4.10291	0	1	1	1.02179	3.37724	3.57567	0.664836	0.506155	1	2
TraesCS5D02G210000LC		0	2.43233	0	0	0	0	3.73096	0	4.60639	0	0	0	0	0	0	0	3.17414	0.977055	0	1.53546	1.24365	1.21616	0.325685	0.793534	0	0.701704	-1.69943	3.89542	-0.179553	0.857504	1	0.701704	0.25424	3.87804	0	1	1	0.701704	-1.44519	3.67361	-0.121187	0.903543	1	1.17767	-14.8486	3.98235	-3.4775	0.00050611	0.0212058	1.17767	0.0857589	3.88587	0	1	1	1.17767	-14.7629	3.98932	-3.44993	0.00056074	0.0271932	0.334711	-1.03934	4.10594	-0.00958204	0.992355	1	0.334711	0.0339156	4.10348	0	1	1	0.334711	-1.00543	3.6483	-0.00148774	0.998813	1	7
TraesCS6B02G383700		0.857119	10.9455	8.73661	1.57111	0	3.44635	0	0.596223	17.1095	0.78678	0	3.14344	0	0	0	1.74328	14.2836	0	9.84753	5.98886	0.523703	5.47273	1.24655	5.95175	3.75929	3.41633	-1.64713	1.84544	-0.350665	0.72584	1	3.41633	0.676028	1.81036	0	1	1	3.41633	-0.971104	1.74685	0	1	1	3.34661	-17.7142	3.9662	-4.21415	2.50724e-05	0.00212778	3.34661	3.52895	3.89735	0.64889	0.516409	1	3.34661	-14.1852	4.01598	-3.28318	0.00102642	0.046478	3.43572	-0.243564	2.21872	0	1	1	3.43572	-0.592918	2.18125	0	1	1	3.43572	-0.836482	1.94448	0	1	1	7
TraesCS1A02G167800LC		0	9.7293	2.18415	0	0	6.8927	61.5608	1.78867	0	0.78678	3.55789	7.3347	27.7387	3.37991	7.36468	3.48657	9.52241	27.3575	16.0022	0	21.7062	6.5546	12.1603	4.9645	13.5301	8.83968	0.956257	1.44929	0	1	1	8.83968	-0.892073	1.45108	0	1	1	8.83968	0.0641848	1.35579	0	1	1	8.49782	13.5751	3.20983	3.9177	8.93984e-05	0.00547106	8.49782	-17.9086	3.1643	-5.34355	9.11414e-08	3.19804e-05	8.49782	-4.33346	3.04912	-1.09326	0.274282	1	8.91896	0.172578	1.37407	0	1	1	8.91896	1.54988	1.42075	0.387036	0.698729	1	8.91896	1.72246	1.27471	0.566763	0.570875	1	5
TraesCS7B02G207800LC		0	8.51314	0.728051	1.04741	0	6.03111	0	0	0	0	2.66842	0	0	0	12.2745	8.71642	0	0	4.92376	0	1.23861	4.25657	0	3.25063	4.91782	5.90536	4.68541	2.08695	1.76593	0.0774073	1	5.90536	-3.22095	2.10635	-1.05441	0.291696	1	5.90536	1.46446	1.89066	0.245662	0.805944	1	10.291	19.1426	3.15418	5.75194	8.82274e-09	4.33411e-06	10.291	-21.7828	3.06091	-6.78974	1.12335e-11	1.13785e-08	10.291	-2.6402	2.97103	-0.552065	0.580904	1	2.63492	4.2542	2.91782	1.11528	0.264729	1	2.63492	-2.57108	2.95022	-0.532531	0.594358	1	2.63492	1.68311	2.53545	0.269425	0.787603	1	4
TraesCS3D02G542800		0	1.21616	0	21.4718	3.92258	0	0.932739	0	0.658056	0	0	0	0	0	9.81957	0	0	0	0	1.52688	7.46819	0.608081	0	2.45489	0	1.76741	-17.1558	3.81518	-4.2346	2.28956e-05	0.00370723	1.76741	-2.75279	3.768	-0.465178	0.641804	1	1.76741	-19.9086	3.58192	-5.27889	1.29972e-07	3.83004e-05	3.07132	-3.21057	3.83776	-0.576004	0.564613	1	3.07132	-0.896041	3.68717	0	1	1	3.07132	-4.10661	3.8203	-0.813184	0.416112	1	0.793301	0	4.07627	0	1	1	0.793301	-2.00751	4.06022	-0.248142	0.804025	1	0.793301	-1.45606	3.64301	-0.125188	0.900374	1	5
TraesCS4D02G027600		0	0	0	0	10.9832	2.58476	3.73096	0	0	0	0	0	0	3.37991	0	6.97313	0	11.7247	0	3.66108	1.24365	1.68995	3.90822	0	2.38947	1.84109	0.742534	3.7215	0	1	1	1.84109	1.23015	3.74329	0.061484	0.950974	1	1.84109	1.97269	3.53595	0.275085	0.783251	1	1.97232	1.21836	3.89557	0.0560543	0.955299	1	1.97232	1.00267	3.94314	0.00067723	0.99946	1	1.97232	2.22103	3.92679	0.310949	0.755839	1	1.72095	2.08807	3.95272	0.275271	0.783108	1	1.72095	19.889	4.03388	4.68259	2.83272e-06	0.000602373	1.72095	21.9771	3.61323	5.80563	6.41227e-09	1.38617e-06	1
TraesCS2A02G341600LC		0	0	0	7.85555	0	4.30794	0	0	3.94834	0	0	0	0	0	0	1.74328	0	0	2.46188	1.31611	2.61852	0	0	0	2.12828	0.9464	1.68774	3.86016	0.178165	0.858594	1	0.9464	-0.266162	3.87046	0	1	1	0.9464	1.42158	3.6346	0.115991	0.90766	1	1.28876	-18.5944	3.98139	-4.41917	9.90814e-06	0.00105439	1.28876	-0.558393	3.86937	0	1	1	1.28876	-19.1528	3.97469	-4.5671	4.94523e-06	0.000459532	0.685993	3.1631	4.03724	0.535788	0.592105	1	0.685993	0	4.10464	0	1	1	0.685993	2.80762	3.5952	0.502787	0.615114	1	5
TraesCS7B02G177400		243.422	486.465	364.026	680.29	281.642	870.203	206.135	147.267	178.333	397.324	335.331	196.989	529.017	746.959	306.862	1094.78	501.513	157.306	1046.3	234.466	407.252	616.712	167.187	392.431	885.075	611.647	2.47799	0.319179	4.63061	3.64594e-06	0.000820973	611.647	-1.01838	0.31998	-0.0574518	0.954185	1	611.647	1.45961	0.300126	1.5314	0.125671	1	819.698	2.74101	0.612471	2.8426	0.00447467	0.144103	819.698	-0.820556	0.613243	0	1	1	819.698	1.92046	0.611724	1.50469	0.132403	1	452.725	2.27039	0.313184	4.05637	4.98414e-05	0.00593582	452.725	-1.14366	0.314804	-0.456332	0.648151	1	452.725	1.12673	0.278046	0.455802	0.648533	1	4
TraesCS2B02G173000LC		0	0	0	0	0	0	0.932739	0	5.92251	3.9339	8.00525	8.38251	0	0	0	0	0	0	0	1.97417	2.97933	0	2.79417	0.983475	0	1.2756	-1.64118	3.87191	-0.165599	0.868472	1	1.2756	-0.247891	3.84945	0	1	1	1.2756	-1.88908	3.6602	-0.242904	0.80808	1	1.63228	-0.959474	3.97411	0	1	1	1.63228	-0.786828	3.95282	0	1	1	1.63228	-1.7463	3.96253	-0.18834	0.85061	1	0.998144	-21.8367	4.01245	-5.19301	2.06924e-07	8.54154e-05	0.998144	-0.44829	3.93839	0	1	1	0.998144	-22.285	3.61935	-5.88089	4.08056e-09	9.47209e-07	1
TraesCS2B02G423500		425.131	60.8081	68.4368	116.262	458.158	56.8647	39.1751	78.7014	198.075	170.731	201.91	207.467	38.6361	6.75981	71.1919	3.48657	57.1344	77.1873	6.1547	360.455	119.116	33.784	121.119	91.8736	26.2855	111.918	-3.73718	0.702613	-3.89572	9.79057e-05	0.0126376	111.918	1.24345	0.691649	0.351983	0.724851	1	111.918	-2.49374	0.667656	-2.23729	0.0252677	1	170.652	-5.34107	1.03869	-4.17936	2.92333e-05	0.002387	170.652	1.94833	1.00521	0.943412	0.34547	1	170.652	-3.39275	1.04088	-2.29877	0.021518	0.62398	67.6733	-2.24048	0.749458	-1.65517	0.0978901	1	67.6733	0.225719	0.738044	0	1	1	67.6733	-2.01476	0.681155	-1.48976	0.136286	1	7
TraesCS3B02G508500		0	9.7293	5.09636	0	0	12.0622	31.7131	0	0	0	0	12.5738	0	64.2182	12.2745	8.71642	0	0	1.23094	0	10.571	36.9738	4.19125	4.34271	5.50239	9.91643	3.53099	1.69744	1.49106	0.135945	1	9.91643	-1.73345	1.70481	-0.430225	0.667032	1	9.91643	1.79754	1.59414	0.500294	0.616868	1	17.4915	19.6207	2.59835	7.16635	7.70243e-13	2.25805e-09	17.4915	-15.1107	2.62922	-5.36686	8.01211e-08	2.90096e-05	17.4915	4.51003	2.41695	1.45226	0.14643	1	4.196	1.74291	2.24236	0.331307	0.740413	1	4.196	-0.806299	2.25251	0	1	1	4.196	0.936609	2.03986	0	1	1	4
TraesCS2B02G696600LC		0	0	4.36831	0	0	0	0	1.19245	0	0	0.889472	0	0	0	2.45489	0	0	0	0	0	0.296491	0	0.397482	1.7058	0	0.67188	0.630106	3.89332	0	1	1	0.67188	-2.00342	3.87292	-0.259086	0.795569	1	0.67188	-1.37331	3.6514	-0.102238	0.918568	1	0.699246	2.72626	4.00619	0.430898	0.666543	1	0.699246	-1.46639	4.03809	-0.115498	0.90805	1	0.699246	1.25987	3.96148	0.0655981	0.947698	1	0.649141	-15.5315	4.08228	-3.55964	0.000371361	0.0291297	0.649141	-4.55072	3.98887	-0.890158	0.373381	1	0.649141	-20.0822	3.60099	-5.29916	1.16339e-07	1.66612e-05	6
TraesCS7D02G499900		0	0	0	0	0	0	0	0	0	6.29424	7.11578	1.04781	0	0	24.5489	10.4597	0	0	0	0	2.37193	0	0.349271	7.71079	2.61492	2.61413	2.36765	3.33344	0.410283	0.681599	1	2.61413	-3.63934	3.30979	-0.797434	0.425199	1	2.61413	-1.27169	3.09689	-0.0877293	0.930092	1	1.51775	15.6236	3.9793	3.67491	0.000237932	0.0114834	1.51775	-15.729	3.97682	-3.7037	0.000212475	0.0180803	1.51775	-0.105365	3.8695	0	1	1	3.42162	1.78595	2.85298	0.275482	0.782946	1	3.42162	-3.6933	2.79126	-0.964902	0.334594	1	3.42162	-1.90735	2.49729	-0.363334	0.716355	1	6
TraesCS7A02G407600		0	0	0	0	0	0	0	31.5998	0	0	0	0	0	0	7.36468	0	1.58707	0	0	0	0	0	10.5333	2.23794	0	2.47145	-0.283794	3.85047	0	1	1	2.47145	-0.174717	3.84951	0	1	1	2.47145	-0.458512	3.64129	0	1	1	1.34869	2.94434	3.98269	0.488198	0.62541	1	1.34869	0	4.05415	0	1	1	1.34869	3.06427	3.99481	0.51674	0.605338	1	3.2761	-20.0583	3.30528	-5.76603	8.11589e-09	6.43809e-06	3.2761	1.2704	3.21206	0.0841835	0.932911	1	3.2761	-18.7879	2.99399	-5.94122	2.82909e-09	7.10889e-07	3
TraesCS5A02G392500LC		0	0	0	3.14222	0	0	0	0.596223	2.63223	2.36034	0	0	0	0	0	0	0	0	1.23094	0.877408	1.04741	0	0.198741	0.590085	0.307735	0.465552	-0.837709	3.89256	0	1	1	0.465552	-0.44492	3.86754	0	1	1	0.465552	-1.28263	3.66696	-0.0770744	0.938564	1	0.631293	-16.584	3.99517	-3.90071	9.59097e-05	0.00573817	0.631293	-0.15576	3.9001	0	1	1	0.631293	-16.7398	3.98995	-3.94486	7.98482e-05	0.00499079	0.339256	0.3299	4.05719	0	1	1	0.339256	-0.688121	4.047	0	1	1	0.339256	-0.358221	3.63683	0	1	1	5
TraesCS2B02G566000LC		0	0	0	0	0	0	10.2601	2.98111	3.29028	0	0	0	5.94401	0	0	0	0	0.977055	0	1.09676	3.42004	0	1.31939	0	1.486	1.10482	-1.1627	3.85788	-0.0421744	0.96636	1	1.10482	1.0678	3.85651	0.0175807	0.985973	1	1.10482	-0.0949038	3.65355	0	1	1	1.47397	-20.403	3.98244	-4.87213	1.10402e-06	0.000165294	1.47397	-0.902514	3.87161	0	1	1	1.47397	-21.3055	3.97576	-5.10732	3.26763e-07	4.61122e-05	0.798923	-0.401078	4.01472	0	1	1	0.798923	1.37043	4.02006	0.0921453	0.926583	1	0.798923	0.969352	3.618	0	1	1	5
TraesCS3B02G454500		0	17.0263	0	0	0	0	8.39465	0	0	0	0	0	0	12.6746	0	0	0	0	0	0	2.79822	14.8505	0	0	0	1.78399	1.50144	3.87709	0.129334	0.897093	1	1.78399	-1.3289	3.87724	-0.0848294	0.932397	1	1.78399	0.172537	3.65629	0	1	1	4.1542	17.9129	3.9711	4.25898	2.05362e-05	0.00182616	4.1542	-17.4125	3.97421	-4.12974	3.63174e-05	0.00464342	4.1542	0.500398	3.85801	0	1	1	#N/A	#N/A	#N/A	#N/A	#N/A	#N/A	#N/A	#N/A	#N/A	#N/A	#N/A	#N/A	#N/A	#N/A	#N/A	#N/A	#N/A	#N/A	4
TraesCS2D02G436200LC		0	0	0	0	0	17.2317	14.9238	0	0	0	0	0	8.91602	4.22488	0	8.71642	1.58707	0	0	0	4.97461	2.11244	0	0.396767	8.71604	2.75241	5.03772	2.90678	1.38907	0.164812	1	2.75241	-1.68963	2.96577	-0.232529	0.816127	1	2.75241	3.34809	2.72333	0.862213	0.38857	1	2.44463	17.368	3.97407	4.11869	3.8103e-05	0.00293706	2.44463	-15.5564	4.00702	-3.63274	0.000280427	0.0218195	2.44463	1.81152	3.89561	0.208317	0.834981	1	2.93754	5.78181	3.0079	1.58975	0.111891	1	2.93754	-1.04605	3.16419	-0.0145547	0.988387	1	2.93754	4.73575	2.66624	1.40113	0.161175	1	2
TraesCS6A02G468300LC		0	9.7293	0	0	0	0	10.2601	3.57734	12.5031	0	0	0	10.8974	0	7.36468	1.74328	7.93534	0	0	4.16769	3.42004	4.86465	1.19245	3.825	3.16016	3.00605	-0.540548	2.79384	0	1	1	3.00605	-1.08638	2.77639	-0.0311119	0.97518	1	3.00605	-1.62693	2.6285	-0.238511	0.811485	1	3.55385	-14.4492	3.96873	-3.38878	0.000702037	0.0282181	3.55385	0.117142	3.85256	0	1	1	3.55385	-14.332	3.97156	-3.35687	0.000788299	0.0368332	2.5406	0.966487	3.08625	0	1	1	2.5406	-2.18827	3.07105	-0.386927	0.69881	1	2.5406	-1.22178	2.72298	-0.0814483	0.935085	1	7
TraesCS3B02G443200		4.28559	0	2.9122	0	0	0	0	0	0	1.57356	2.66842	0	0	0	0	6.97313	1.58707	0.977055	0	1.42853	0.889472	0	0.325685	1.51821	1.74328	0.976509	-0.34668	3.87837	0	1	1	0.976509	-1.7553	3.84561	-0.196406	0.844292	1	0.976509	-2.10198	3.63468	-0.303185	0.761749	1	0.763518	-17.1986	3.98435	-4.06555	4.79194e-05	0.00347837	0.763518	0.521266	3.89168	0	1	1	0.763518	-16.6773	3.99278	-3.92641	8.62222e-05	0.00533053	1.13236	1.42593	4.0299	0.105693	0.915826	1	1.13236	-2.94759	3.98478	-0.488758	0.625013	1	1.13236	-1.52166	3.53849	-0.147425	0.882797	1	6
TraesCSU02G089500LC		0	0	2.18415	0	0	17.2317	4.6637	0	0	2.36034	0	0	6.93468	3.37991	0	6.97313	9.52241	5.86233	0	0	1.55457	1.68995	1.95411	3.51672	7.78489	2.75311	3.30224	2.42593	0.949011	0.342615	1	2.75311	-2.09915	2.45015	-0.448604	0.653717	1	2.75311	1.20309	2.23479	0.0908761	0.927591	1	0.872852	15.5245	3.9922	3.63823	0.000274519	0.0128581	0.872852	-15.5912	3.98916	-3.65771	0.000254478	0.020163	0.872852	-0.0666448	3.89621	0	1	1	4.12119	3.29809	2.26869	1.01296	0.311079	1	4.12119	-1.76511	2.31904	-0.329924	0.741457	1	4.12119	1.53298	1.95418	0.27274	0.785053	1	2
TraesCS7D02G359300LC		0	2.43233	0	0	0	0	4.6637	4.76978	1.31611	0	0	0	0	0	0	0	0	0	0	0.438704	1.55457	1.21616	1.58993	0	0	0.619538	-1.72926	3.88305	-0.187807	0.851028	1	0.619538	0.915004	3.87116	0	1	1	0.619538	-0.814261	3.67891	0	1	1	0.916926	-13.8376	4.01301	-3.199	0.00137905	0.0512798	0.916926	-1.01733	3.92327	-0.00441792	0.996475	1	0.916926	-14.855	3.99426	-3.46872	0.000522948	0.0255651	0.38542	-2.09907	4.03837	-0.272157	0.785502	1	0.38542	1.97321	4.03187	0.24138	0.809261	1	0.38542	0	3.67302	0	1	1	3
TraesCS3B02G133900LC		0	1.21616	0	0	18.8284	0	0	0	0	0	2.66842	0	3.96268	0	0	0	0	0	0	6.27614	0.889472	0.608081	0	0	0.990669	1.25212	0.190218	3.85909	0	1	1	1.25212	-0.0587853	3.8592	0	1	1	1.25212	0.131433	3.64759	0	1	1	2.48474	-16.3256	3.97048	-3.85988	0.000113445	0.00652523	2.48474	1.18831	3.8729	0.048623	0.96122	1	2.48474	-15.1373	3.98895	-3.54411	0.000393945	0.0200458	0.319171	2.07492	4.07744	0.263627	0.792067	1	0.319171	0	4.09312	0	1	1	0.319171	1.28578	3.64259	0.0784552	0.937466	1	7
TraesCS5A02G276700		0	15.8101	13.1049	0	0	9.47746	0	0	46.0639	0.78678	0	4.19125	2.97201	0	9.81957	15.6895	0	1.95411	13.5403	15.3546	0	7.90506	2.04845	5.92782	10.4198	6.66912	2.31544	1.74107	0.755537	0.449927	1	6.66912	0.00272967	1.77764	0	1	1	6.66912	2.31817	1.65097	0.798424	0.424625	1	7.78014	-1.10339	3.60285	-0.0286979	0.977106	1	7.78014	29.9961	3.72838	7.77714	7.41834e-15	2.10681e-11	7.78014	28.8927	3.73575	7.46642	8.2404e-14	1.46841e-10	5.7745	3.35445	1.71992	1.36893	0.171021	1	5.7745	-1.78151	1.75386	-0.445595	0.65589	1	5.7745	1.57293	1.47185	0.389262	0.697082	1	7
TraesCS1A02G231400		0	2.43233	0	0	16.4749	0	0	0	1.31611	0	1.77894	0	5.94401	6.75981	0	6.97313	0	2.93116	0	5.93032	0.592982	4.59607	0.977055	0	3.22929	2.8219	1.05252	2.33201	0.0225198	0.982033	1	2.8219	1.90893	2.39459	0.379576	0.704261	1	2.8219	2.96144	2.26268	0.866867	0.386015	1	4.859	0.589626	2.72074	0	1	1	4.859	1.84623	2.76791	0.30573	0.75981	1	4.859	2.43586	2.76645	0.519026	0.603743	1	1.27764	5.88408	3.95246	1.23571	0.216568	1	1.27764	16.5071	4.07084	3.80932	0.000139349	0.0147989	1.27764	22.3912	3.58028	5.97473	2.3047e-09	5.97025e-07	4
TraesCS2B02G278400		0	0	0	6.28444	0	20.6781	0	0	0	0	0	0	5.94401	0	0	10.4597	0	0	0	0	2.09481	0	0	0	9.27045	2.0143	4.37128	3.86183	0.872977	0.382676	1	2.0143	-2.02381	3.8942	-0.262907	0.792623	1	2.0143	2.34747	3.6224	0.371984	0.709905	1	0.68363	0	4.08044	0	1	1	0.68363	-17.3282	4.02157	-4.06016	4.90387e-05	0.00589503	0.68363	-24.0753	4.02162	-5.73783	9.58985e-09	3.01566e-06	2.98879	5.78644	3.18011	1.50512	0.132294	1	2.98879	0	3.32449	0	1	1	2.98879	4.76229	2.82563	1.33149	0.183028	1	2
TraesCS6A02G509400LC		0	1.21616	0.728051	0	0	8.61587	0	0	0	1.57356	4.44736	0	2.97201	0.844976	0	0	0	0	4.92376	0	1.48245	1.03057	0	0.575403	4.12791	1.49237	4.04593	2.74872	1.10813	0.267807	1	1.49237	-2.16411	2.77508	-0.419486	0.674861	1	1.49237	1.88182	2.54302	0.346761	0.728771	1	1.44964	17.0269	3.97379	4.03314	5.50371e-05	0.00383571	1.44964	-15.0032	4.00583	-3.49572	0.000472785	0.0344837	1.44964	2.02362	3.89435	0.262846	0.792669	1	1.51792	4.45101	3.55311	0.971263	0.331417	1	1.51792	-2.17077	3.60559	-0.32471	0.745401	1	1.51792	2.28024	3.10851	0.41185	0.68045	1	2
TraesCS3B02G462600		0.857119	1.21616	0	1.04741	0	4.30794	0	3.57734	12.5031	0	0.889472	2.09563	0	0	0	0	0	0	0	4.4534	0.645626	0.608081	1.89099	0	1.07698	1.24536	-2.2728	3.29351	-0.386455	0.69916	1	1.24536	2.30147	3.28722	0.395919	0.692165	1	1.24536	0.0286744	3.15536	0	1	1	1.81411	-3.03921	3.94431	-0.517	0.605156	1	1.81411	1.50689	3.88178	0.130582	0.896106	1	1.81411	-1.53232	3.97992	-0.13375	0.8936	1	0.806191	-3.9333	3.93014	-0.746361	0.455449	1	0.806191	22.116	3.96803	5.32153	1.029e-07	4.3259e-05	0.806191	18.1827	3.64802	4.71014	2.47544e-06	0.000256911	7
TraesCS6A02G453600LC		0	0	0	2.61852	0	0	0	0	7.89668	0	0	0	0	0	0	0	3.17414	0	0	2.63223	0.872839	0	0	0.793534	0	0.64401	-0.919692	3.89178	0	1	1	0.64401	-0.5142	3.87943	0	1	1	0.64401	-1.43389	3.6642	-0.118414	0.90574	1	1.15328	-18.4489	3.97809	-4.38626	1.15316e-05	0.0011815	1.15328	0.78139	3.87725	0	1	1	1.15328	-17.6675	3.98542	-4.18212	2.88798e-05	0.00208136	0.255432	0	4.1059	0	1	1	0.255432	-0.904008	4.1059	0	1	1	0.255432	-0.982492	3.64992	0	1	1	7
TraesCS4B02G363700		0	86.3476	121.585	28.28	236.924	99.9441	192.144	1.19245	0	7.08102	0	36.6735	25.7574	69.2881	198.846	388.752	0	26.3805	48.0067	78.9747	73.4748	77.8178	21.4155	81.878	140.615	103.254	4.18757	1.27294	2.5041	0.0122762	0.580828	103.254	-2.2652	1.27702	-0.990745	0.32181	1	103.254	1.92237	1.18042	0.781391	0.434573	1	137.544	5.60339	3.42223	1.34514	0.178579	1	137.544	-3.98403	3.42535	-0.871158	0.383668	1	137.544	1.61937	3.3382	0.185539	0.852806	1	76.9909	3.63528	0.730627	3.60687	0.000309912	0.0249093	76.9909	-2.01666	0.738352	-1.37694	0.168532	1	76.9909	1.61862	0.634987	0.974217	0.329949	1	4
TraesCS7A02G315900		0	2.43233	0	0	9.4142	0	0	7.15467	0	0.78678	0	0	0	0.844976	14.7294	0	0	0	0	3.13807	0	1.63865	2.38489	3.87904	0	1.64963	-1.90907	3.85171	-0.236018	0.813419	1	1.64963	1.44411	3.84485	0.115507	0.908043	1	1.64963	-0.464965	3.65628	0	1	1	1.38757	-1.42364	3.94125	-0.107488	0.914401	1	1.38757	26.6808	3.98547	6.44361	1.16664e-10	9.72701e-08	1.38757	25.2572	4.03922	6.0054	1.90856e-09	8.33895e-07	1.83209	-18.013	4.01584	-4.23647	2.27059e-05	0.00326498	1.83209	-2.14131	3.93078	-0.290352	0.771547	1	1.83209	-20.1543	3.61057	-5.30506	1.12634e-07	1.62581e-05	1
TraesCS5D02G361600		0	0	0	5.76074	0	0.861587	0	4.17356	0	0	0	5.23907	15.8507	0	0	1.74328	0	0	12.3094	0	1.92025	0	3.13754	0	7.69125	2.14864	1.00697	3.19557	0.00218004	0.998261	1	2.14864	0.662218	3.21209	0	1	1	2.14864	1.66918	3.0169	0.221812	0.82446	1	0.626661	0	4.08044	0	1	1	0.626661	-17.2306	4.02182	-4.03564	5.4453e-05	0.00635261	0.626661	-23.9168	4.02187	-5.69804	1.21191e-08	3.56265e-06	3.23821	1.2469	2.37402	0.103999	0.91717	1	3.23821	3.28675	2.54627	0.898075	0.369145	1	3.23821	4.53364	2.25616	1.56622	0.117297	1	2
TraesCS7B02G286600LC		0	0	2.9122	0	0	0	18.6548	1.78867	7.89668	2.36034	0	0	0.990669	0	0	3.48657	0	12.7017	0	2.63223	6.21826	0	4.83013	1.31814	1.11931	2.38443	-1.79005	2.85503	-0.27672	0.781995	1	2.38443	0.989132	2.8396	0	1	1	2.38443	-0.800914	2.72262	0	1	1	2.89047	-23.2969	3.97047	-5.61569	1.95784e-08	7.57142e-06	2.89047	-0.688282	3.85118	0	1	1	2.89047	-23.9852	3.96854	-5.79185	6.96155e-09	2.36069e-06	1.96379	-0.463039	2.99573	0	1	1	1.96379	0.726366	3.00918	0	1	1	1.96379	0.263327	2.76995	0	1	1	5
TraesCS2B02G047400		0	8.51314	0	0	0	1.72317	5.59644	1.19245	10.5289	0	0.889472	0	1.98134	0	0	0	0	2.93116	0	3.50963	2.16197	4.25657	1.37454	0	0.926128	1.57009	-0.688285	3.1262	0	1	1	1.57009	0.840925	3.12487	0	1	1	1.57009	0.15264	2.96844	0	1	1	2.79566	-13.6459	3.98652	-3.17217	0.00151304	0.0556024	2.79566	-1.35357	3.87311	-0.091289	0.927263	1	2.79566	-14.9995	3.97323	-3.52346	0.000425951	0.0213516	0.632815	-0.112116	3.96778	0	1	1	0.632815	1.78304	4.01555	0.195002	0.845391	1	0.632815	1.67092	3.62257	0.185206	0.853067	1	7
TraesCS1D02G123400		367.704	201.883	206.038	36.6592	129.445	143.885	186.548	741.701	304.022	339.889	306.868	295.483	317.014	87.8775	277.403	61.0149	172.99	409.386	272.038	267.057	176.692	144.88	482.19	249.08	198.488	227.402	-2.44919	0.604493	-2.39736	0.0165135	0.705834	227.402	0.954651	0.601027	0	1	1	227.402	-1.49454	0.570656	-0.866612	0.386154	1	178.276	-4.44732	1.01083	-3.41037	0.000648753	0.0263208	178.276	0.939749	0.980746	0	1	1	178.276	-3.50757	1.01167	-2.47865	0.013188	0.434549	261.701	-1.3817	0.423161	-0.902016	0.367048	1	261.701	0.871977	0.422324	0	1	1	261.701	-0.50972	0.381299	0	1	1	3
TraesCS2D02G247600		0	0	0	0	0.784517	0	3.73096	0	1.31611	0	4.44736	0	3.96268	0	0	1.74328	0	1.95411	0	0.70021	2.72611	0	0.65137	0	1.42649	0.842953	0.676749	3.85078	0	1	1	0.842953	-0.418812	3.85117	0	1	1	0.842953	0.257936	3.63323	0	1	1	1.12371	-1.58192	4.00686	-0.145232	0.884528	1	1.12371	-1.49688	3.87877	-0.128103	0.898068	1	1.12371	-3.0788	3.95584	-0.525502	0.599234	1	0.617991	4.58735	3.99016	0.899049	0.368626	1	0.617991	15.6109	4.08233	3.57905	0.000344842	0.0304242	0.617991	20.1982	3.60206	5.32979	9.83275e-08	1.43291e-05	5
TraesCS7D02G497500		16.2853	21.8909	45.1392	16.7585	0.784517	6.8927	33.5786	152.037	95.4182	24.3902	29.3526	74.3948	7.92535	9.29474	56.4626	17.4328	52.3732	140.696	1.23094	37.496	26.5632	15.5928	122.376	44.5913	8.37046	37.6501	-3.54278	0.732246	-3.47258	0.000515485	0.0511832	37.6501	0.425814	0.681467	0	1	1	37.6501	-3.11697	0.697365	-3.03566	0.00240007	0.365376	24.7082	-3.03966	1.42858	-1.42775	0.153365	1	24.7082	-0.776286	1.30017	0	1	1	24.7082	-3.81594	1.4233	-1.97846	0.0478764	1	46.839	-3.95204	0.739837	-3.99013	6.60377e-05	0.00743748	46.839	1.37073	0.697174	0.531762	0.594891	1	46.839	-2.58131	0.682049	-2.31847	0.0204236	1	3
TraesCS3A02G266400		0	0	0	0	9.4142	0	0	0	0	0	0	0	0	0	2.45489	0	0	0	0	3.13807	0	0	0	0.613723	0	0.658711	0.24548	3.88824	0	1	1	0.658711	0.0124465	3.8839	0	1	1	0.658711	0.257926	3.66786	0	1	1	1.26965	-0.879789	3.90038	0	1	1	1.26965	19.2392	3.9797	4.58307	4.58207e-06	0.00084125	1.26965	18.3594	4.00582	4.33355	1.46722e-05	0.0011821	0.198325	0	4.11219	0	1	1	0.198325	-1.29347	4.11219	-0.0713654	0.943107	1	0.198325	-0.79966	3.67814	0	1	1	7
TraesCS1A02G219600LC		0	0	0	0	0	0	10.2601	0	3.94834	0	0	6.28688	0	0	4.90979	0	0	0	0	1.31611	3.42004	0	2.09563	1.22745	0	1.19207	-1.72121	3.87133	-0.186295	0.852214	1	1.19207	0.366432	3.85565	0	1	1	1.19207	-1.35478	3.66264	-0.0968634	0.922835	1	1.54634	-19.3848	3.9796	-4.61975	3.84197e-06	0.000474399	1.54634	-0.772337	3.86774	0	1	1	1.54634	-20.1571	3.97496	-4.81944	1.4396e-06	0.000161719	0.905244	-0.908006	4.02972	0	1	1	0.905244	0.219793	4.02724	0	1	1	0.905244	-0.688213	3.63043	0	1	1	5
TraesCS1B02G545700LC		6.85695	0	0.728051	0	0	5.16952	0	0	0.658056	11.0149	3.55789	0	0	1.68995	0	0	0	0	7.38564	2.505	1.18596	0.844976	0	2.93574	3.13879	1.72309	1.08695	3.1748	0.027387	0.978151	1	1.72309	-1.00279	3.17346	-0.00087839	0.999299	1	1.72309	0.0841605	2.97712	0	1	1	1.39946	-5.92121	3.92666	-1.25328	0.210103	1	1.39946	5.13241	3.91766	1.05482	0.29151	1	1.39946	-0.788796	3.99014	0	1	1	1.96665	18.1016	3.67597	4.65227	3.28307e-06	0.000770471	1.96665	-15.8219	3.69396	-4.01247	6.00867e-05	0.00732817	1.96665	2.2797	3.20161	0.399707	0.689373	1	6
TraesCS6D02G078100		3.42847	6.08081	0	0	2.35355	0	0	0	2.63223	0	8.89472	0	4.95334	0	0	3.48657	0	4.88527	0	2.80475	2.96491	3.04041	1.62842	0	2.10998	1.72155	-2.14904	3.11475	-0.368904	0.712199	1	1.72155	3.18341	3.12643	0.698373	0.484944	1	1.72155	1.03437	3.00535	0.0114358	0.990876	1	2.56724	-4.08786	3.89804	-0.792157	0.428269	1	2.56724	2.06336	3.8428	0.276715	0.781999	1	2.56724	-2.0245	3.96526	-0.258368	0.796123	1	1.07588	5.24622	3.95217	1.0744	0.282643	1	1.07588	17.2384	4.06213	3.9975	6.40158e-05	0.00768409	1.07588	22.4846	3.58776	5.9883	2.12042e-09	5.57815e-07	5
TraesCS6B02G258800		32.5705	64.4566	128.865	35.6118	27.4581	273.123	78.3501	0.596223	44.7478	29.8976	32.9105	9.43032	106.992	141.111	44.1881	148.179	79.3534	0	242.495	34.9255	48.9575	102.784	3.34218	70.576	192.697	106.432	3.88303	0.63078	4.57058	4.86376e-06	0.0010439	106.432	-1.99735	0.63436	-1.57221	0.115903	1	106.432	1.88568	0.584019	1.51653	0.129385	1	133.17	2.93947	0.664966	2.91664	0.0035382	0.117784	133.17	-0.308983	0.671995	0	1	1	133.17	2.63049	0.662982	2.45932	0.01392	0.453911	85.7492	5.96137	0.783158	6.33509	2.37206e-10	3.00546e-07	85.7492	-4.45497	0.78767	-4.38632	1.15282e-05	0.00191911	85.7492	1.5064	0.573297	0.88331	0.377069	1	4
TraesCS3D02G393400LC		0	0	0	0	0	0	0	0.596223	0	0	3.55789	0	0.990669	0	0	0	0	0	0	0	1.18596	0	0.198741	0	0.247667	0.655083	1.41348	3.87969	0.106576	0.915126	1	0.655083	-1.04896	3.88008	-0.0126192	0.989932	1	0.655083	0.364517	3.65172	0	1	1	1.35342	16.5046	3.97628	3.89928	9.6481e-05	0.00576475	1.35342	-15.5129	3.98405	-3.64276	0.000269733	0.021187	1.35342	0.991678	3.87398	0	1	1	0.12797	0.324209	4.08383	0	1	1	0.12797	0.27237	4.0909	0	1	1	0.12797	0.596579	3.67239	0	1	1	4
TraesCS7B02G325500LC		0	0	0	0	0	0	3.73096	0	1.97417	0	0	0	5.94401	0	0	0	0	0	0	0.658056	1.24365	0	0	0	1.486	0.549652	0.269002	3.86812	0	1	1	0.549652	-0.134573	3.86833	0	1	1	0.549652	0.134428	3.65498	0	1	1	0.621515	-21.5375	4.00065	-5.13355	2.84331e-07	5.40586e-05	0.621515	-0.541816	3.91184	0	1	1	0.621515	-22.0793	3.99567	-5.27554	1.32363e-07	2.20719e-05	0.478756	2.14993	4.0554	0.283555	0.776751	1	0.478756	0	4.06743	0	1	1	0.478756	1.34182	3.62935	0.0941818	0.924965	1	2
TraesCS3B02G492100		86.569	7.29698	34.2184	63.3681	0	0	0.932739	141.901	94.1021	42.4861	31.1315	63.9166	6.93468	0.844976	19.6391	1.74328	44.4379	81.0955	9.84753	60.2237	31.8108	4.07098	95.6377	35.1954	4.63137	34.3095	-4.91558	0.653013	-5.99618	2.02015e-09	1.33193e-06	34.3095	1.30128	0.565486	0.532773	0.59419	1	34.3095	-3.6143	0.623687	-4.19169	2.76883e-05	0.00595662	31.5163	-4.71835	1.32475	-2.80683	0.00500319	0.158208	31.5163	0.630519	1.21313	0	1	1	31.5163	-4.08783	1.34147	-2.30183	0.0213449	0.61995	36.1039	-4.97232	0.839049	-4.73431	2.19804e-06	0.000550874	36.1039	1.68213	0.729792	0.934685	0.349951	1	36.1039	-3.29019	0.764959	-2.99387	0.00275459	0.198022	1
TraesCS4A02G406000		3.42847	0	0	0	0	0	0	0	0	0	8.89472	1.04781	7.92535	0	0	0	0	0	0	1.14282	2.96491	0	0.349271	0	1.98134	1.78355	2.65136	3.82389	0.431852	0.665849	1	1.78355	4.01987	3.86983	0.780362	0.435178	1	1.78355	6.67123	3.63625	1.55964	0.118845	1	3.19293	1.28816	3.79394	0.0759535	0.939456	1	3.19293	-0.687242	3.79565	0	1	1	3.19293	0.600921	3.7751	0	1	1	0.723108	2.27292	4.00381	0.317927	0.750541	1	0.723108	19.455	4.0726	4.5315	5.8566e-06	0.00112007	0.723108	21.7279	3.62204	5.72272	1.0483e-08	2.14422e-06	4
TraesCS5A02G167300LC		0	7.29698	0	0	0	0	3.73096	2.38489	4.60639	0	0	8.38251	0	0	0	1.74328	0	0	2.46188	1.53546	1.24365	3.64849	3.58913	0	1.05129	1.43605	-2.1578	3.52289	-0.32865	0.74242	1	1.43605	2.53439	3.52825	0.434887	0.663644	1	1.43605	0.376595	3.36135	0	1	1	1.71103	-13.962	3.98233	-3.25487	0.00113444	0.0431372	1.71103	0.088513	3.8859	0	1	1	1.71103	-13.8735	3.98936	-3.22695	0.00125116	0.0556834	1.20923	-1.94131	3.97655	-0.236717	0.812877	1	1.20923	3.40243	3.99941	0.600695	0.548043	1	1.20923	1.46111	3.6381	0.126745	0.899142	1	3
TraesCS6B02G284200LC		89.9975	15.8101	10.1927	43.4674	115.324	24.1244	47.5697	153.825	302.048	36.9786	70.2683	46.1038	38.6361	34.644	29.4587	41.8388	23.806	36.151	71.3946	169.123	53.7685	25.2271	78.6934	25.109	43.9985	58.0726	-1.98484	0.612038	-1.60912	0.107591	1	58.0726	1.6308	0.608797	1.03614	0.300137	1	58.0726	-0.354042	0.582774	0	1	1	79.5383	-4.09956	0.857187	-3.61597	0.000299226	0.013658	79.5383	1.38272	0.804942	0.475461	0.634458	1	79.5383	-2.71684	0.86052	-1.99512	0.0460296	1	41.3944	-0.816237	0.633553	0	1	1	41.3944	1.68612	0.645896	1.06228	0.288108	1	41.3944	0.869886	0.585482	0	1	1	7
TraesCS5A02G424300LC		0	6.08081	0	14.6637	0	0	0	0	4.60639	0	0.889472	0	0	0	0	0	0	0	0	1.53546	5.18439	3.04041	0	0	0	1.22573	-0.489212	3.87701	0	1	1	1.22573	-0.545969	3.87221	0	1	1	1.22573	-1.03518	3.65927	-0.00961441	0.992329	1	2.86618	-15.5309	3.99156	-3.64039	0.000272221	0.012772	2.86618	-2.63532	3.87009	-0.422552	0.672622	1	2.86618	-18.1662	3.96511	-4.3293	1.49581e-05	0.00119876	#N/A	#N/A	#N/A	#N/A	#N/A	#N/A	#N/A	#N/A	#N/A	#N/A	#N/A	#N/A	#N/A	#N/A	#N/A	#N/A	#N/A	#N/A	5
TraesCS5D02G003000		14.571	86.3476	0	0	0	0.861587	24.2512	0	0	0	0	0	0.990669	0	0	26.1492	12.6965	0	1.23094	4.85701	8.08374	43.1738	0	3.17414	7.30811	7.81963	1.61672	3.57281	0.172614	0.862954	1	7.81963	-0.604602	3.57844	0	1	1	7.81963	1.01212	3.35982	0.0036066	0.997122	1	13.6945	-21.8779	3.20693	-6.51025	7.50252e-11	1.00269e-07	13.6945	-0.0662937	3.04801	0	1	1	13.6945	-21.9442	3.20531	-6.53423	6.39385e-11	4.24141e-08	3.37405	3.97788	2.8148	1.05794	0.290085	1	3.37405	-1.00972	2.93793	-0.00330795	0.997361	1	3.37405	2.96816	2.45312	0.802308	0.422375	1	4
TraesCS4B02G030000LC		0	12.1616	2.9122	3.14222	0	0	0	0	0	0	0	0	0	7.60479	0	3.48657	0	0	12.3094	0	1.04741	9.88321	0	0.728051	3.94899	1.93932	27.6014	3.6906	7.20788	5.68298e-13	9.46949e-10	1.93932	-23.0117	3.71667	-5.92243	3.17221e-09	2.84187e-06	1.93932	4.58969	3.45234	1.03979	0.29844	1	2.50173	16.3	3.98036	3.84389	0.000121101	0.00680663	2.50173	-15.4974	3.98407	-3.63884	0.000273871	0.0214615	2.50173	0.802655	3.87833	0	1	1	1.50751	3.05835	4.03575	0.51003	0.61003	1	1.50751	-1.74309	4.06703	-0.18271	0.855025	1	1.50751	1.31526	3.54021	0.0890521	0.929041	1	4
TraesCS2A02G182900		0	0	0	2.61852	22.751	0	0	8.34712	0	0	0.889472	2.09563	0	0	0	10.4597	0	0	0	7.58366	1.16933	0	3.48092	0	2.61492	6.60086	-3.09403	3.80798	-0.549905	0.582384	1	6.60086	6.83833	3.83693	1.52161	0.128106	1	6.60086	3.74431	3.65007	0.751851	0.452141	1	13.0947	-0.591676	3.0136	0	1	1	13.0947	1.99262	3.04432	0.326055	0.744383	1	13.0947	1.40094	3.06884	0.130649	0.896053	1	1.68559	-2.20866	3.9364	-0.307046	0.758808	1	1.68559	19.4303	3.99802	4.60986	4.02942e-06	0.000809665	1.68559	17.2216	3.62964	4.46922	7.85069e-06	0.000695328	4
TraesCS6B02G574300LC		0	0	0	0	0.784517	0	0	0	3.29028	0	0	0	0	0	0	0	0	0	0	1.35827	0	0	0	0	0	0.45144	-0.346714	3.88031	0	1	1	0.45144	1.25976	3.88605	0.066843	0.946707	1	0.45144	0.913041	3.67395	0	1	1	1.04909	-3.4552	3.90448	-0.628817	0.529469	1	1.04909	22.4787	3.95601	5.42939	5.6548e-08	2.16839e-05	1.04909	19.0235	4.0322	4.46989	7.82607e-06	0.000687846	#N/A	#N/A	#N/A	#N/A	#N/A	#N/A	#N/A	#N/A	#N/A	#N/A	#N/A	#N/A	#N/A	#N/A	#N/A	#N/A	#N/A	#N/A	7
TraesCS4A02G624300LC		0	0	0	0	0	0	0	0	7.23862	0	0	0	6.93468	0	0	0	3.17414	0	0	2.41287	0	0	0	0.793534	1.73367	0.818412	-0.02895	3.87021	0	1	1	0.818412	0.68789	3.87257	0	1	1	0.818412	0.65894	3.64668	0	1	1	0.796065	-18.4228	4.02181	-4.33207	1.47712e-05	0.00140752	0.796065	18.4149	4.02183	4.3301	1.49042e-05	0.00227646	0.796065	0	4.08051	0	1	1	0.813981	16.4261	4.06192	3.79775	0.000146016	0.0139287	0.813981	-15.5213	4.06529	-3.57201	0.000354249	0.0310737	0.813981	0.904883	3.56685	0	1	1	7
TraesCS2B02G426100		0	17.0263	0	0	0	18.0933	0	2.38489	21.7159	1.57356	0	6.28688	0	0	0	0	7.93534	0	22.1569	7.23862	0	8.51314	2.89059	2.37722	10.0626	7.12747	-0.337388	2.16958	0	1	1	7.12747	4.77559	2.25009	1.67797	0.093353	1	7.12747	4.4382	2.11963	1.62208	0.104787	1	10.2698	0.650782	3.3548	0	1	1	10.2698	27.6552	3.49974	7.61635	2.60951e-14	6.24085e-11	10.2698	28.306	3.49902	7.80391	6.0018e-15	1.43538e-11	4.71101	-0.223018	2.3002	0	1	1	4.71101	2.06802	2.37794	0.449138	0.653332	1	4.71101	1.845	2.12741	0.397199	0.691221	1	4
TraesCS2D02G386300		0	12.1616	0	10.4741	0	0	5.59644	0	0	0	0	0	0	0	0	3.48657	0	0	0	0	5.35683	6.08081	0	0	0.871642	1.48188	14.4681	3.91599	3.43927	0.000583291	0.056448	1.48188	-21.0549	3.88522	-5.16184	2.44535e-07	0.000149404	1.48188	-6.58677	3.65855	-1.52704	0.12675	1	3.07939	0.404848	4.08044	0	1	1	3.07939	-4.67785	3.93053	-0.935714	0.34942	1	3.07939	-4.273	3.93058	-0.832703	0.405012	1	0.280525	1.62072	4.09364	0.15163	0.879479	1	0.280525	0	4.11182	0	1	1	0.280525	0.990657	3.6629	0	1	1	5
TraesCS2B02G399400LC		0	0	0.728051	7.85555	0	0	1.86548	0	0	0	0	0	0	0	4.90979	0	0	0	0	0	3.24034	0	0	1.40946	0	1.34084	1.56375	3.8923	0.144836	0.88484	1	1.34084	-2.9562	3.87367	-0.504998	0.61356	1	1.34084	-1.39245	3.648	-0.107579	0.914329	1	2.52804	16.3787	3.99338	3.85106	0.000117607	0.00668518	2.52804	-18.1078	3.96626	-4.31334	1.60809e-05	0.00243572	2.52804	-1.72907	3.87328	-0.188232	0.850695	1	0.455727	0	4.11137	0	1	1	0.455727	-2.40738	4.07177	-0.345643	0.729611	1	0.455727	-1.75445	3.64494	-0.206986	0.836021	1	4
TraesCS5B02G733700LC		0	0	0	0	0	0	0	3.57734	0	0	1.77894	0	0	0	0	0	0	1.95411	0	0	0.592982	0	1.84382	0	0	0.342545	-24.3132	3.88454	-6.00155	1.95446e-09	1.29796e-06	0.342545	5.61564	3.87795	1.19023	0.233956	1	0.342545	-18.6976	3.69254	-4.7928	1.64472e-06	0.000409597	0.195524	0	4.08044	0	1	1	0.195524	-1.454	4.05827	-0.111869	0.910927	1	0.195524	-1.04917	4.05832	-0.0121154	0.990334	1	0.447623	-3.17161	3.98307	-0.54521	0.585609	1	0.447623	3.09329	3.98307	0.525547	0.599203	1	0.447623	0	3.67814	0	1	1	3
TraesCS7B02G107700		0	0	0.728051	0	0	7.75428	0	4.17356	0	37.7654	0	0	150.582	0	2.45489	1.74328	1.58707	0	80.0111	0	0	0	1.39119	10.6339	60.0226	13.4319	3.19771	1.50151	1.46367	0.143284	1	13.4319	-1.25376	1.53325	-0.165502	0.868549	1	13.4319	1.94396	1.35044	0.699	0.484552	1	#N/A	#N/A	#N/A	#N/A	#N/A	#N/A	#N/A	#N/A	#N/A	#N/A	#N/A	#N/A	#N/A	#N/A	#N/A	#N/A	#N/A	#N/A	23.1284	5.35023	1.24111	3.50512	0.000456399	0.0342397	23.1284	-2.54599	1.30229	-1.18713	0.235176	1	23.1284	2.80424	0.984115	1.83336	0.0667488	1	2
TraesCS1A02G227900LC		0	0	0	0	0	0.861587	0	0	1.31611	0	0	0	0	0	0	3.48657	0	0	0	0.438704	0	0	0	0	1.08704	1.29858	1.81525	3.87187	0.210559	0.833232	1	1.29858	0.318545	3.89412	0	1	1	1.29858	2.1338	3.65735	0.310005	0.756557	1	2.55068	2.0483	3.8908	0.26943	0.787599	1	2.55068	18.2226	4.00239	4.30308	1.68443e-05	0.00253866	2.55068	20.2709	3.97402	4.84922	1.23949e-06	0.000141871	0.350044	2.25683	4.07323	0.308559	0.757657	1	0.350044	0	4.1114	0	1	1	0.350044	1.53591	3.64614	0.146979	0.883148	1	4
TraesCS5D02G303700		0	0	0	0	0	0	0	0	23.032	7.8678	0	0	0	0	0	0	0	0	2.46188	7.67732	0	0	0	1.96695	0.61547	1.57326	-0.445899	3.86754	0	1	1	1.57326	0.302574	3.86664	0	1	1	1.57326	-0.143325	3.64501	0	1	1	2.53293	-2.85513	3.92597	-0.472528	0.63655	1	2.53293	3.49811	3.94222	0.63368	0.52629	1	2.53293	0	4.01934	0	1	1	0.838172	15.4379	4.06922	3.54809	0.000388034	0.030178	0.838172	-16.6506	4.06043	-3.85442	0.000116004	0.012689	0.838172	-1.21266	3.57066	-0.059557	0.952509	1	7
TraesCS3B02G599000		0	0	0	0	0	0	0	2.98111	0	0	0	0	0	2.53493	0	0	0	8.79349	0	0	0	1.26746	3.92487	0	0	0.669386	-6.28094	3.8713	-1.36413	0.172528	1	0.669386	24.829	3.88033	6.14097	8.20184e-10	9.51476e-07	0.669386	18.5481	3.69042	4.75504	1.9841e-06	0.000490121	0.275507	2.01806	4.04277	0.251823	0.801178	1	0.275507	0	4.08046	0	1	1	0.275507	2.03537	4.04284	0.256099	0.797874	1	0.954397	-4.17356	3.96049	-0.801305	0.422955	1	0.954397	4.09525	3.96049	0.781531	0.434491	1	0.954397	0	3.67814	0	1	1	3
TraesCS7A02G258900		0	0	0	6.80814	1.56903	0	0	0	0	3.9339	0	0	0	0	0	0	0	0	0	0.523011	2.26938	0	0	0.983475	0	0.572282	-15.2739	3.91494	-3.646	0.000266353	0.0292215	0.572282	-6.65241	3.87821	-1.45748	0.144984	1	0.572282	-21.9263	3.66513	-5.70955	1.13273e-08	3.9927e-06	0.912109	-17.4491	4.00938	-4.10266	4.08434e-05	0.00309158	0.912109	-1.15451	3.90707	-0.039545	0.968456	1	0.912109	-18.6036	3.98247	-4.42027	9.85783e-06	0.000838054	0.320018	0	4.11049	0	1	1	0.320018	-2.25721	4.07508	-0.308511	0.757693	1	0.320018	-1.6318	3.6485	-0.173168	0.862519	1	5
TraesCS1B02G070100LC		0	0	0	0	32.9497	0	0	0	0	0	0	1.04781	0	7.60479	0	0	0	0	0	10.9832	0	3.80239	0.349271	0	0	1.94877	-0.40618	3.86395	0	1	1	1.94877	1.49377	3.86763	0.127668	0.898412	1	1.94877	1.08759	3.65841	0.0239426	0.980898	1	4.42822	-0.735677	3.84936	0	1	1	4.42822	21.932	3.96578	5.27816	1.30488e-07	4.34388e-05	4.42822	21.1964	3.97155	5.08525	3.67134e-07	5.05533e-05	0.0847657	-0.500059	4.09866	0	1	1	0.0847657	0.421742	4.09866	0	1	1	0.0847657	0	3.67814	0	1	1	7
TraesCS2A02G431100		0	0	0	0	0	0	22.3857	17.2905	0	3.9339	0	1.04781	0	0	0	12.203	1.58707	0	0	0	7.46191	0	6.11276	1.38024	3.05075	2.89308	1.06015	3.08163	0.0195174	0.984428	1	2.89308	-0.855554	3.07981	0	1	1	2.89308	0.204592	2.90573	0	1	1	2.78733	16.6293	3.98766	3.91942	8.87638e-05	0.00544322	2.78733	-17.4891	3.96916	-4.1543	3.26284e-05	0.00428507	2.78733	-0.859772	3.87025	0	1	1	2.91149	-0.686088	2.88688	0	1	1	2.91149	1.03511	2.89818	0.0121129	0.990336	1	2.91149	0.349018	2.6391	0	1	1	5
TraesCS7D02G410000		3.42847	0	0	0	0	0	2.79822	0	0	0	5.33683	8.38251	4.95334	6.75981	0	1.74328	0	4.88527	0	1.14282	2.71168	3.37991	4.42259	0	1.67416	1.79213	-2.20063	3.12692	-0.383965	0.701005	1	1.79213	2.82766	3.13645	0.582715	0.560085	1	1.79213	0.627027	3.01085	0	1	1	2.00075	-0.884133	3.92188	0	1	1	2.00075	-1.28448	3.83798	-0.0741229	0.940913	1	2.00075	-2.16862	3.87886	-0.301278	0.763203	1	1.61375	-1.95057	3.76443	-0.252515	0.800643	1	1.61375	21.1172	3.84375	5.23374	1.66118e-07	6.21077e-05	1.61375	19.1666	3.51867	5.16292	2.43131e-07	3.23793e-05	3
TraesCS3A02G107400		0	98.5092	0	0	0	17.2317	9.32739	11.9245	0	0	0	0	10.8974	16.8995	0	57.5283	0	0	28.3116	0	3.10913	57.7044	3.97482	0	28.4923	14.8982	5.29304	1.66628	2.57642	0.00998285	0.509207	14.8982	0.300136	1.76424	0	1	1	14.8982	5.59318	1.58342	2.90079	0.00372219	0.509531	21.1273	5.85947	2.15225	2.25786	0.0239545	0.548912	21.1273	-2.07873	2.2727	-0.474646	0.635039	1	21.1273	3.78074	2.08157	1.33589	0.181587	1	10.1389	3.96986	1.74397	1.70293	0.088581	1	10.1389	3.12262	1.98948	1.06692	0.286007	1	10.1389	7.09248	1.74496	3.49147	0.000480374	0.0372641	4
TraesCS5B02G483000LC		3.42847	1.21616	0.728051	3.14222	10.1987	0	0.932739	22.0602	25.0061	8.65458	0.889472	13.6216	2.97201	0	0	0	3.17414	42.9904	2.46188	12.8778	1.65481	0.608081	26.2241	3.13919	1.35847	6.73805	-5.1685	1.19453	-3.48965	0.000483659	0.0485798	6.73805	3.92391	1.11482	2.62276	0.00872215	1	6.73805	-1.2446	1.19783	-0.2042	0.838198	1	5.15565	-5.01565	2.33347	-1.72089	0.0852703	1	5.15565	3.55504	2.18495	1.16938	0.242251	1	5.15565	-1.46061	2.42033	-0.19031	0.849066	1	7.82886	-5.56605	1.64507	-2.77559	0.0055101	0.270012	7.82886	4.4035	1.57469	2.16138	0.0306661	1	7.82886	-1.16255	1.56562	-0.103825	0.917308	1	3
TraesCS1A02G616300LC		0	0	2.18415	0	0	0	1.86548	0	13.1611	0.78678	0	0	0	0	4.90979	5.22985	0	0	2.46188	4.38704	0.621826	0	0	1.97018	1.92293	1.43559	0.377898	3.66965	0	1	1	1.43559	-1.56945	3.64974	-0.156026	0.876013	1	1.43559	-1.19156	3.43665	-0.0557391	0.95555	1	1.64959	-19.0821	3.9747	-4.54928	5.38287e-06	0.000629595	1.64959	1.35775	3.89229	0.0919112	0.926769	1	1.64959	-17.7243	4.0031	-4.17785	2.94283e-05	0.00211251	1.25681	2.71433	3.89846	0.439747	0.660121	1	1.25681	-3.32357	3.87193	-0.600106	0.548435	1	1.25681	-0.609237	3.39	0	1	1	7
TraesCS7A02G262100		59.9983	63.2405	48.0514	0.523703	71.391	17.2317	137.113	36.9658	40.1414	54.2878	80.0525	60.7732	5.94401	4.22488	58.9174	47.0686	6.34827	44.9445	29.5426	57.1769	72.563	33.7327	47.5612	41.9012	24.9467	40.5805	-2.6586	0.884347	-1.87551	0.0607223	1	40.5805	0.447204	0.866925	0	1	1	40.5805	-2.2114	0.835439	-1.45002	0.147054	1	50.0344	-5.97357	1.48755	-3.34346	0.000827414	0.0326794	50.0344	0.957238	1.29765	0	1	1	50.0344	-5.01633	1.48917	-2.69702	0.00699626	0.259837	33.1701	-0.833372	0.818665	0	1	1	33.1701	0.0686518	0.81305	0	1	1	33.1701	-0.76472	0.740158	0	1	1	1
TraesCS2D02G548600		15.4281	204.315	78.6295	45.5622	5.49162	158.532	23.3185	12.5207	9.21279	16.5224	14.2316	5.23907	107.983	191.81	54.0077	312.048	25.3931	11.7247	366.82	10.0442	27.7041	198.062	9.82813	43.6382	236.346	87.4141	4.07057	0.712159	4.31163	1.62052e-05	0.00281277	87.4141	-1.63029	0.717346	-0.878647	0.379593	1	87.4141	2.44027	0.660208	2.18154	0.0291432	1	79.3881	3.81764	1.31862	2.13681	0.0326132	0.688315	79.3881	-1.44212	1.32437	-0.333837	0.738503	1	79.3881	2.37552	1.30599	1.05324	0.292232	1	92.636	4.30914	0.631389	5.24105	1.59666e-07	6.83836e-05	92.636	-1.84142	0.642434	-1.30974	0.190282	1	92.636	2.46772	0.539835	2.71883	0.00655135	0.439774	2
TraesCS7B02G455400		0	0	11.6488	0	0	0	0	0	0	0	6.22631	4.19125	0	0	0	0	0	0	0	0	2.07544	0	1.39708	2.9122	0	1.02683	-19.3693	3.91086	-4.69701	2.63993e-06	0.000633349	1.02683	-7.19005	3.87323	-1.59816	0.110007	1	1.02683	-26.5594	3.66445	-6.97496	3.05965e-12	2.04675e-09	0.684333	0	4.05205	0	1	1	0.684333	-2.39333	3.99229	-0.349005	0.727086	1	0.684333	-1.96382	3.98951	-0.241588	0.809099	1	1.28429	-21.4794	4.02069	-5.09352	3.51477e-07	0.000128346	1.28429	-1.38257	3.9407	-0.0970812	0.922662	1	1.28429	-22.862	3.61438	-6.04862	1.46087e-09	4.1517e-07	6
TraesCS3A02G510100		0	0	0	0	2.35355	0.861587	0.932739	0	0	0	0	0	0	0	0	83.6776	0	7.81644	0	0.784517	0.310913	0	2.60548	0	21.1348	4.50972	0.138122	2.89362	0	1	1	4.50972	1.2135	2.90412	0.0735157	0.941396	1	4.50972	1.35162	2.74882	0.127917	0.898215	1	0.480974	-0.178035	3.99413	0	1	1	0.480974	0.605146	3.99691	0	1	1	0.480974	0.427111	4.00664	0	1	1	7.43636	3.37813	3.91422	0.607561	0.543478	1	7.43636	19.3143	4.00742	4.57009	4.87505e-06	0.000962623	7.43636	22.6924	3.60437	6.01836	1.76198e-09	4.81253e-07	2
TraesCS5A02G153700		0	0	0	0	23.5355	0.861587	0	0	0	0	0	0	0	0	7.36468	0	0	0.977055	0	7.84517	0	0	0.325685	1.84117	0.215397	1.78978	0.158676	3.8466	0	1	1	1.78978	0.4989	3.8521	0	1	1	1.78978	0.657577	3.63928	0	1	1	3.17644	0.744087	3.87429	0	1	1	3.17644	19.9097	3.98294	4.74768	2.05766e-06	0.000428899	3.17644	20.6538	3.97808	4.94053	7.79116e-07	9.52708e-05	0.743773	0.367794	4.06193	0	1	1	0.743773	-1.62219	4.02851	-0.154447	0.877257	1	0.743773	-1.2544	3.6097	-0.0704764	0.943814	1	7
TraesCS6B02G321400		0	25.5394	0	0	0	0	0	0	0	0	0	0	0	0	0	15.6895	0	0	0	0	0	12.7697	0	0	3.92239	2.6602	17.789	3.89723	4.30792	1.64796e-05	0.00284424	2.6602	0	3.92241	0	1	1	2.6602	31.5332	3.67541	8.30743	9.77947e-17	1.90691e-13	4.51664	3.11906	3.96714	0.534152	0.593236	1	4.51664	0	4.04408	0	1	1	4.51664	3.24089	3.97817	0.563296	0.573233	1	1.26236	2.1198	4.03676	0.2774	0.781473	1	1.26236	0	4.06238	0	1	1	1.26236	1.60123	3.63386	0.165452	0.868588	1	4
TraesCS3A02G180200		0	263.907	42.227	0	27.4581	71.5117	1.86548	23.8489	0	15.7356	0.889472	0	18.8227	20.2794	31.9136	80.191	1.58707	10.7476	108.323	9.1527	0.918317	142.093	11.5322	22.8658	69.7121	55.4066	3.70999	0.977018	2.77373	0.00554168	0.335636	55.4066	-0.719786	0.997786	0	1	1	55.4066	2.9902	0.911202	2.18415	0.0289513	1	85.6904	4.14018	1.26381	2.4847	0.0129661	0.343544	85.6904	1.40212	1.4361	0.280011	0.779469	1	85.6904	5.5423	1.36015	3.33956	0.000839123	0.0389676	32.6678	2.87717	1.07287	1.74968	0.0801743	1	32.6678	-1.05914	1.08411	-0.0545473	0.956499	1	32.6678	1.81804	0.954655	0.856894	0.391504	1	4
TraesCS6A02G246500		0.857119	2.43233	0	0	0	0	7.46191	0	0.658056	0	2.66842	0	3.96268	3.37991	0	0	3.17414	0	0	0.505058	3.37678	2.90612	0	0.793534	0.990669	1.15354	0.912483	3.39753	0	1	1	1.15354	-1.57608	3.38288	-0.170292	0.864781	1	1.15354	-0.663594	3.18373	0	1	1	1.90254	0.292038	3.9268	0	1	1	1.90254	-2.67014	3.8191	-0.437312	0.661885	1	1.90254	-2.3781	3.82522	-0.360267	0.718647	1	0.574603	15.9937	4.06766	3.68607	0.000227747	0.0195084	0.574603	-15.4955	4.06921	-3.56225	0.000367684	0.0319147	0.574603	0.498126	3.57677	0	1	1	5
TraesCS1A02G137100		0	0	0	4.18963	0	0	0	0	0	0	1.77894	1.04781	0.990669	1.68995	0	5.22985	0	13.6788	0	0	1.98952	0.844976	4.90886	0	1.55513	1.33606	1.26396	3.73877	0.0705996	0.943716	1	1.33606	-0.944097	3.74181	0	1	1	1.33606	0.319858	3.52528	0	1	1	0.834949	1.83652	4.03543	0.207293	0.835781	1	0.834949	-3.26219	3.97481	-0.569132	0.569267	1	0.834949	-1.42567	3.92742	-0.108385	0.91369	1	1.69525	1.54468	3.77776	0.14418	0.885358	1	1.69525	18.3158	3.86665	4.47824	7.52597e-06	0.00136223	1.69525	19.8605	3.47507	5.42737	5.71896e-08	8.93353e-06	3
TraesCS4A02G138200		3.42847	1.21616	0	0	0	1.72317	0	8.94334	0	1.57356	6.22631	0	4.95334	0	0	0	0	14.6558	0	1.14282	2.07544	0.608081	7.86639	0.39339	1.66913	1.99979	-1.70527	2.90923	-0.242426	0.80845	1	1.99979	1.23971	2.8962	0.0827654	0.934038	1	1.99979	-0.465568	2.76528	0	1	1	1.19386	-15.9382	3.98471	-3.74888	0.000177626	0.0091049	1.19386	-0.282148	3.87625	0	1	1	1.19386	-16.2203	3.97785	-3.82627	0.000130098	0.00763289	2.57785	-1.74561	2.80588	-0.26573	0.790447	1	2.57785	2.59247	2.81834	0.565039	0.572047	1	2.57785	0.846862	2.60784	0	1	1	3
TraesCS4D02G085400LC		0	12.1616	0	0	0.784517	0	39.1751	5.96223	28.9545	8.65458	13.3421	10.4781	0	0	2.45489	8.71642	14.2836	10.7476	0	9.913	17.5057	6.08081	9.06266	6.34827	2.1791	7.31016	-3.93534	1.67863	-1.74865	0.0803512	1	7.31016	0.00828089	1.57436	0	1	1	7.31016	-3.92706	1.59008	-1.84083	0.0656464	1	10.3161	-13.8756	2.7151	-4.74221	2.11404e-06	0.000282951	10.3161	-2.11606	2.51229	-0.444241	0.656869	1	10.3161	-15.9916	2.70801	-5.53603	3.09407e-08	7.30362e-06	4.95462	-4.18354	2.18675	-1.45583	0.14544	1	4.95462	1.26248	2.04417	0.128406	0.897827	1	4.95462	-2.92106	1.98923	-0.965728	0.33418	1	5
TraesCS4B02G054600		0	0	0	8.37925	0.784517	1.72317	0	7.7509	8.55473	1.57356	0	0	6.93468	0	0	0	0	6.83938	0	3.11308	2.79308	0	4.86343	0.39339	2.16446	1.99478	-2.03343	2.9116	-0.354936	0.722637	1	1.99478	1.89294	2.90645	0.307227	0.75867	1	1.99478	-0.140493	2.78519	0	1	1	1.93807	-21.3281	3.94724	-5.14995	2.60554e-07	5.07049e-05	1.93807	4.24843	3.88602	0.835929	0.403195	1	1.93807	-17.0797	4.02291	-3.99702	6.41448e-05	0.00412561	2.00685	-0.931147	3.08656	0	1	1	2.00685	1.97823	3.10243	0.315311	0.752525	1	2.00685	1.04708	2.83355	0.0166161	0.986743	1	3
TraesCS3D02G166700LC		21.428	0	10.1927	0	0	5.16952	0.932739	9.53956	0	9.44136	3.55789	0	0	0	0	0	7.93534	11.7247	0	7.14266	1.49688	0	7.08807	6.89235	1.29238	3.72078	-2.51307	2.24253	-0.674715	0.499857	1	3.72078	-0.656054	2.19257	0	1	1	3.72078	-3.16912	2.11476	-1.02571	0.305029	1	2.84331	-18.5123	4.02134	-4.35485	1.3316e-05	0.00131826	2.84331	-4.04524	3.89504	-0.781826	0.434317	1	2.84331	-22.5576	3.95828	-5.4462	5.14578e-08	1.09777e-05	4.373	-2.24347	2.18995	-0.567806	0.570167	1	4.373	-0.576296	2.13947	0	1	1	4.373	-2.81976	1.98098	-0.918619	0.358295	1	1
TraesCS6B02G589000LC		0	0	5.09636	0	0	23.2629	0	0.596223	4.60639	3.9339	0	9.43032	0	15.2096	0	13.9463	1.58707	0	0	1.53546	0	7.60479	3.34218	2.65433	9.30228	10.9024	2.33748	1.86533	0.717021	0.473361	1	10.9024	-0.426948	1.88024	0	1	1	10.9024	1.91053	1.7711	0.514104	0.607179	1	19.1215	5.66541	2.44403	1.9089	0.0562749	0.97675	19.1215	16.1504	2.65341	5.70978	1.13122e-08	5.84122e-06	19.1215	21.8158	2.61371	7.96409	1.66448e-15	4.58388e-12	4.67145	1.49779	2.182	0.228136	0.81954	1	4.67145	-1.75111	2.17501	-0.345336	0.729842	1	4.67145	-0.253317	1.97978	0	1	1	4
TraesCS3D02G151700LC		0	65.6728	10.1927	12.0452	10.1987	5.16952	137.113	58.4298	79.6248	14.9488	56.0368	41.9125	58.4495	10.1397	31.9136	26.1492	7.93534	39.0822	16.0022	29.9412	68.3982	37.9063	46.4749	16.2476	26.4426	31.9496	-1.31852	0.959975	-0.331805	0.740037	1	31.9496	-0.65441	0.93864	0	1	1	31.9496	-1.97293	0.902463	-1.07809	0.280995	1	40.5051	-2.91242	1.52088	-1.25744	0.208593	1	40.5051	-3.22151	1.3521	-1.64301	0.100381	1	40.5051	-6.13393	1.47912	-3.47093	0.000518654	0.0253962	25.0598	-0.954622	0.816709	0	1	1	25.0598	1.49835	0.824992	0.604069	0.545798	1	25.0598	0.543731	0.757581	0	1	1	5
TraesCS1A02G283900		5.14271	6.08081	5.09636	0.523703	0	0	0	0	0	0	0.889472	0	3.96268	0	0	0	6.34827	0	0	1.71424	0.471058	3.04041	0	2.86116	0.990669	1.30819	0.0536199	3.7769	0	1	1	1.30819	-1.90443	3.75657	-0.24076	0.809741	1	1.30819	-1.85081	3.53849	-0.240445	0.809986	1	1.38571	-1.88995	4.0101	-0.221927	0.824371	1	1.38571	0.380272	3.95612	0	1	1	1.38571	-1.50968	4.0298	-0.126477	0.899354	1	1.24357	13.7859	4.07016	3.14138	0.00168155	0.102063	1.24357	-19.1118	4.02011	-4.50529	6.62818e-06	0.001234	1.24357	-5.32586	3.54933	-1.21878	0.222927	1	6
TraesCS6A02G592700LC		0	0	0	0	0	0	0	0	0	3.14712	0	0	0	3.37991	0	0	0	0	4.92376	0	0	1.68995	0	0.78678	1.23094	0.532536	1.80251	3.89349	0.206117	0.8367	1	0.532536	-0.835093	3.90034	0	1	1	0.532536	0.967422	3.65781	0	1	1	0.367343	2.21321	4.03805	0.300444	0.763839	1	0.367343	0	4.08046	0	1	1	0.367343	2.23051	4.03812	0.304725	0.760576	1	0.652286	15.755	4.06878	3.6264	0.000287405	0.023469	0.652286	-15.7836	4.06565	-3.63623	0.000276662	0.0257096	0.652286	-0.0286296	3.569	0	1	1	2
TraesCS1A02G170500LC		5.14271	0	0	0	0	6.03111	0	0	8.55473	0	0	0	0	1.68995	0	0	0	0	0	4.56582	0	0.844976	0	0	1.50778	1.0024	-2.14315	3.85718	-0.296368	0.766949	1	1.0024	24.7979	3.88034	6.13294	8.6269e-10	9.76075e-07	1.0024	22.6548	3.67807	5.88754	3.91983e-09	1.52219e-06	1.68875	-2.80029	3.89699	-0.461971	0.644102	1	1.68875	4.45076	3.93574	0.876776	0.380608	1	1.68875	1.65047	4.04371	0.16086	0.872204	1	0.486632	2.35992	4.07482	0.333738	0.738577	1	0.486632	0	4.08481	0	1	1	0.486632	1.29387	3.62386	0.081094	0.935367	1	7
TraesCS4B02G427500LC		0	0	5.82441	12.0452	0	0	0	0	5.26445	5.50746	0.889472	19.9085	0	0	0	0	4.7612	0	0	1.75482	4.31155	0	6.63615	4.02327	0	2.52915	-18.5038	3.12268	-5.60537	2.07811e-08	9.66753e-06	2.52915	-5.14223	3.04493	-1.36037	0.173713	1	2.52915	-23.646	2.89946	-7.81044	5.69908e-15	6.14469e-12	1.98701	-17.2056	3.99115	-4.06039	4.89909e-05	0.003542	1.98701	-2.39887	3.87019	-0.361447	0.717765	1	1.98701	-19.6045	3.96564	-4.69142	2.71311e-06	0.000282114	2.91434	-2.96	3.18035	-0.616285	0.537706	1	2.91434	-2.01301	3.02946	-0.334384	0.738089	1	2.91434	-4.97301	2.82557	-1.40609	0.159697	1	3
TraesCS1A02G357100LC		0	2.43233	0	0	0	0	7.46191	0	0	0	0.889472	0	0.990669	0	0	0	0	0	0	0	2.7838	1.21616	0	0	0.247667	0.863797	2.22216	3.89593	0.313703	0.753747	1	0.863797	-2.31713	3.88996	-0.338598	0.734913	1	0.863797	-0.0949668	3.6538	0	1	1	1.89504	15.7468	4.02989	3.65934	0.000252862	0.0120207	1.89504	-19.8734	3.95125	-4.77657	1.78308e-06	0.000384908	1.89504	-4.12665	3.89745	-0.80223	0.42242	1	0.0797927	1.21515	4.11219	0.0523193	0.958274	1	0.0797927	0	4.11219	0	1	1	0.0797927	0.643025	3.67814	0	1	1	5
TraesCS2D02G472400		3.42847	0	1.4561	15.1874	0	10.339	0	0	1.31611	9.44136	5.33683	0	0	0.844976	0	0	1.58707	0	0	1.58153	6.84141	0.422488	0	3.12113	2.58476	2.32535	0.865348	2.25819	0	1	1	2.32535	-2.64486	2.23842	-0.73483	0.462443	1	2.32535	-1.77951	2.11191	-0.369103	0.712051	1	2.97174	-0.551308	3.12513	0	1	1	2.97174	-1.61742	3.07926	-0.200509	0.841083	1	2.97174	-2.16873	3.10555	-0.376335	0.706668	1	1.84814	14.5902	3.72493	3.64846	0.000263818	0.0220394	1.84814	-19.0188	3.67672	-4.90079	9.5454e-07	0.000241216	1.84814	-4.42857	3.24373	-1.05698	0.290519	1	5
TraesCS4B02G131400		8.57119	2.43233	0	1.04741	16.4749	0	1.86548	4.76978	10.5289	0	5.33683	0	0	9.29474	0	8.71642	0	0.977055	0	11.8583	2.74991	5.86353	1.91561	0	2.1791	3.33157	-2.33013	1.72531	-0.77095	0.440736	1	3.33157	3.06569	1.73997	1.1872	0.235147	1	3.33157	0.735563	1.71773	0	1	1	6.19911	-2.83278	1.95431	-0.937815	0.348339	1	6.19911	2.70336	1.91273	0.890538	0.373177	1	6.19911	-0.129424	2.00879	0	1	1	1.16601	-4.08652	3.94609	-0.78217	0.434114	1	1.16601	20.7339	3.98424	4.95299	7.30817e-07	0.00019494	1.16601	16.6474	3.64803	4.28927	1.79258e-05	0.00148799	7
TraesCS7A02G126600		0	6.08081	0	0	0.784517	9.47746	0	0.596223	0.658056	0	0	3.14344	0	0	0	0	0	0	0	0.480858	0	3.04041	1.24655	0	2.36936	0.966008	-1.04108	3.86955	-0.0106154	0.99153	1	0.966008	1.94464	3.8707	0.24405	0.807192	1	0.966008	0.903568	3.67806	0	1	1	0.82482	-1.27321	4.03902	-0.0676429	0.94607	1	0.82482	1.69538	4.03904	0.172165	0.863308	1	0.82482	0.422171	4.08051	0	1	1	1.06718	-2.91476	3.9515	-0.484564	0.627985	1	1.06718	22.3701	3.99562	5.34838	8.87462e-08	3.83695e-05	1.06718	19.4553	3.64345	5.06534	4.07669e-07	5.15097e-05	2
TraesCS4B02G060900		0	0	0	0	0	0	0	0.596223	1.31611	0	0	0	0	1.68995	0	10.4597	0	0.977055	0	0.438704	0	0.844976	0.524426	0	2.61492	0.702087	-0.00463629	3.87673	0	1	1	0.702087	1.5945	3.89569	0.152606	0.878709	1	0.702087	1.58987	3.68165	0.160219	0.872709	1	0.328411	0.395573	4.00009	0	1	1	0.328411	1.22261	4.04187	0.0550751	0.956079	1	0.328411	1.61818	4.04113	0.152972	0.87842	1	0.969033	-2.54805	3.98773	-0.388205	0.697865	1	0.969033	19.1451	4.02829	4.50441	6.65572e-06	0.00123571	0.969033	16.597	3.64663	4.27711	1.89339e-05	0.00156739	2
TraesCS3B02G179300		0	49.8627	21.8415	0.523703	0	39.633	6.52918	1.78867	0	7.08102	7.11578	0	0	37.179	0	78.4477	20.6319	0	103.399	0	4.72289	43.5208	0.596223	12.3886	55.3699	25.42	7.60912	1.32274	4.99656	5.83632e-07	0.000179488	25.42	-4.2749	1.34092	-2.44228	0.0145947	1	25.42	3.33423	1.02688	2.27313	0.0230183	1	29.7836	8.97646	1.7168	4.64614	3.38209e-06	0.000426303	29.7836	-4.84683	1.75127	-2.19659	0.0280495	1	29.7836	4.12963	1.29997	2.40746	0.0160639	0.505326	21.9846	6.28978	2.44476	2.16372	0.030486	0.977935	21.9846	-3.76786	2.46111	-1.12464	0.260743	1	21.9846	2.52192	2.02933	0.749963	0.453277	1	4
TraesCS3D02G486200		0	0	0	0	0	6.8927	0	0	0.658056	0	0	0	0	0	0	8.71642	0	0	2.46188	0.219352	0	0	0	0	4.51775	1.60193	3.65253	3.86075	0.68705	0.492051	1	1.60193	0.26363	3.91764	0	1	1	1.60193	3.91616	3.63713	0.801774	0.422683	1	1.78889	2.39545	3.93349	0.354761	0.722769	1	1.78889	17.6357	4.03567	4.12217	3.75325e-05	0.0047639	1.78889	20.0312	3.9815	4.7799	1.75384e-06	0.000192965	1.4556	4.29537	4.00303	0.82322	0.410383	1	1.4556	0	4.10322	0	1	1	1.4556	3.77434	3.56514	0.778186	0.43646	1	4
TraesCS3B02G034600		0	69.3213	42.227	33.517	0	29.294	36.3768	0	0	11.8017	0	0	41.6081	13.5196	9.81957	45.3254	0	0	35.6973	0	23.2979	41.4204	0	15.9621	37.9812	20.9531	8.03314	1.42166	4.94714	7.53134e-07	0.000223371	20.9531	-6.52757	1.42808	-3.87064	0.000108549	0.0373988	20.9531	1.50557	1.10158	0.458952	0.646269	1	25.4865	7.34481	2.30837	2.74861	0.00598485	0.183938	25.4865	-6.7888	2.31051	-2.50542	0.0122304	0.751523	25.4865	0.556011	1.99682	0	1	1	17.4145	8.51726	1.6297	4.61267	3.97528e-06	0.000895428	17.4145	-6.51846	1.64266	-3.35946	0.000780937	0.0627059	17.4145	1.99881	1.04431	0.95643	0.338855	1	4
TraesCS6A02G376800LC		0	0	0	0	25.1045	0	6.52918	0	7.89668	0	0	0	9.90669	0	0	0	0	0	0	11.0004	2.17639	0	0	0	2.47667	2.32675	-0.754233	3.84526	0	1	1	2.32675	1.528	3.84927	0.13717	0.890897	1	2.32675	0.773771	3.64086	0	1	1	4.3203	-4.32426	3.89837	-0.85273	0.393809	1	4.3203	3.13474	3.88083	0.550072	0.58227	1	4.3203	-1.18952	3.99013	-0.0474969	0.962117	1	0.797927	17.5366	4.06793	4.0651	4.80116e-05	0.00577062	0.797927	0	4.1113	0	1	1	0.797927	23.6128	3.6418	6.20924	5.32404e-10	1.95843e-07	7
TraesCS3A02G548000LC		0	0	0	0	0	0	0	0	0	7.8678	3.55789	0	1.98134	0	0	0	0	0	0	0	1.18596	0	0	1.96695	0.495334	0.626012	0.826264	3.89749	0	1	1	0.626012	-1.88255	3.88905	-0.226932	0.820477	1	0.626012	-1.05629	3.66584	-0.0153543	0.987749	1	0.391047	0	4.08044	0	1	1	0.391047	-15.8013	4.02709	-3.67544	0.000237436	0.0190284	0.391047	-19.6782	4.02714	-4.63808	3.51662e-06	0.000339629	0.799622	1.12612	4.03207	0.0312799	0.975046	1	0.799622	-1.96777	4.02555	-0.240406	0.810015	1	0.799622	-0.841646	3.61223	0	1	1	6
TraesCS7A02G674000LC		0	0	0	0	0.784517	3.44635	0	1.19245	3.29028	0	0	0	0	2.53493	0	0	0	0	0	1.35827	0	1.26746	0.397482	0	0.861587	0.526178	-0.243448	3.87087	0	1	1	0.526178	1.71973	3.88382	0.185314	0.852983	1	0.526178	1.47628	3.67636	0.129552	0.896921	1	0.72311	-0.629954	3.95863	0	1	1	0.72311	2.48443	4.00644	0.370512	0.711001	1	0.72311	1.85448	4.0355	0.211741	0.832309	1	0.374431	0.784844	3.99443	0	1	1	0.374431	21.6808	4.05218	5.10363	3.33193e-07	0.000104095	0.374431	22.4657	3.63129	5.91131	3.39398e-09	8.11835e-07	7
TraesCS4A02G262600LC		2.57136	4.86465	0	0	0	0	0	0	0	0	0	0	0	0	0	12.203	0	1.95411	0	0.857119	0	2.43233	0.65137	0	3.05075	1.00744	-5.00501	3.87469	-1.03363	0.301308	1	1.00744	25.2257	3.88654	6.23323	4.569e-10	5.66699e-07	1.00744	20.2207	3.68799	5.2117	1.87119e-07	5.40969e-05	0.815496	-1.31529	4.04637	-0.0779196	0.937892	1	0.815496	1.65355	4.03507	0.161967	0.871332	1	0.815496	0.338258	4.06977	0	1	1	1.1404	1.20277	3.95844	0.0512246	0.959147	1	1.1404	16.0277	4.03526	3.72411	0.000196008	0.0194148	1.1404	17.2305	3.61644	4.48798	7.19003e-06	0.000643057	2
TraesCS7D02G343500		121.711	65.6728	149.979	145.589	173.378	83.574	71.8209	54.2563	192.811	174.665	126.305	39.8169	70.3375	34.644	144.839	104.597	53.9603	62.5315	132.942	162.633	114.572	50.1584	52.2016	130.861	97.8625	93.7905	-1.24629	0.718716	-0.342676	0.731843	1	93.7905	-0.0338269	0.715724	0	1	1	93.7905	-1.28011	0.677968	-0.413166	0.679485	1	102.594	-4.25744	0.983417	-3.31237	0.000925105	0.0361718	102.594	0.448844	0.939058	0	1	1	102.594	-3.80859	0.983911	-2.85452	0.00431018	0.169644	86.625	0.998078	0.532178	0	1	1	86.625	-1.3667	0.531377	-0.690098	0.490132	1	86.625	-0.368624	0.472798	0	1	1	7
TraesCS6D02G051100		0	0	0	5.23703	3.13807	0.861587	0	3.57734	0	0	0	0	0.990669	0	0	0	0	6.83938	0	1.04602	1.74568	0	3.47224	0	0.463064	0.964409	-1.92346	3.84962	-0.239882	0.810421	1	0.964409	1.54419	3.83962	0.14173	0.887293	1	0.964409	-0.379268	3.65755	0	1	1	0.912711	-16.5372	3.99026	-3.89379	9.86918e-05	0.005866	0.912711	-0.433683	3.88524	0	1	1	0.912711	-16.9709	3.98081	-4.01198	6.02127e-05	0.00388646	0.993329	-2.21901	3.93925	-0.309452	0.756978	1	0.993329	3.40401	3.97217	0.605214	0.545037	1	0.993329	1.18501	3.6517	0.0506633	0.959594	1	3
TraesCS4A02G475000LC		0.857119	37.701	0.728051	0	112.186	0.861587	0	21.464	2.63223	0	23.1263	8.38251	1.98134	1.68995	0	15.6895	0	0	7.38564	38.5584	7.70876	19.6955	9.94884	0.182013	6.47953	10.9964	-2.19659	1.55146	-0.771267	0.440548	1	10.9964	4.02271	1.59991	1.8893	0.0588515	1	10.9964	1.82612	1.54892	0.533352	0.59379	1	19.5054	-9.23853	2.26974	-3.62972	0.000283727	0.0131624	19.5054	5.99873	2.17991	2.29309	0.021843	1	19.5054	-3.2398	2.35268	-0.952021	0.341086	1	4.55747	-0.654031	1.96809	0	1	1	4.55747	4.23267	2.16404	1.49381	0.135224	1	4.55747	3.57864	1.98498	1.29908	0.193917	1	7
TraesCS7A02G272100		0.857119	0	0	0	11.7678	0	0	0	0.658056	0	0	0	7.92535	1.68995	7.36468	0	0	0	1.23094	4.42764	0	0.844976	0	1.84117	2.28907	1.47414	-0.255844	3.66812	0	1	1	1.47414	2.00976	3.68986	0.273658	0.784347	1	1.47414	1.75392	3.49052	0.21599	0.828996	1	1.63641	-2.51178	3.88079	-0.389553	0.696867	1	1.63641	4.5168	3.93437	0.893866	0.371393	1	1.63641	2.00502	4.02942	0.249421	0.803035	1	1.33239	19.3742	4.02383	4.56635	4.96301e-06	0.00104805	1.33239	-15.0228	4.07801	-3.43864	0.000584647	0.0480929	1.33239	4.35137	3.5692	0.938969	0.347747	1	7
TraesCS5B02G567200		0	0	0	0	0	0	0	0	6.58056	0	0	0	0	0	0	6.97313	0	0	2.46188	2.19352	0	0	0	0	2.35875	1.21677	1.49269	3.85592	0.127775	0.898327	1	1.21677	1.12102	3.8748	0.0312335	0.975083	1	1.21677	2.61371	3.6471	0.442465	0.658153	1	1.80637	0.264754	3.86113	0	1	1	1.80637	17.0242	3.97378	4.03248	5.51909e-05	0.00643045	1.80637	17.2889	3.97459	4.09827	4.16258e-05	0.00282099	0.759187	2.32339	4.06473	0.32558	0.744742	1	0.759187	0	4.09803	0	1	1	0.759187	2.15354	3.62605	0.318125	0.75039	1	4
TraesCS7B02G174100		23.9993	53.5112	64.7965	41.8963	0	62.0343	36.3768	5.366	30.9286	13.3753	15.121	3.14344	87.1789	27.0392	27.0038	36.6089	12.6965	0	46.7757	18.3093	31.1314	40.2752	2.83648	29.468	58.1495	33.6441	3.02957	0.808861	2.50917	0.0121014	0.575962	33.6441	-2.34844	0.811357	-1.66195	0.0965228	1	33.6441	0.681137	0.743785	0	1	1	39.4708	1.51716	1.25847	0.41094	0.681117	1	39.4708	-1.42927	1.25737	-0.341401	0.732802	1	39.4708	0.0878868	1.2481	0	1	1	28.9743	4.46766	0.959932	3.6124	0.000303372	0.0245132	28.9743	-3.43718	0.966429	-2.52184	0.0116742	0.717651	28.9743	1.03048	0.775247	0.0393194	0.968636	1	4
TraesCS1A02G197100		0	15.8101	5.09636	0	45.502	39.633	2.79822	0.596223	0	4.72068	0	0	1.98134	16.8995	41.7332	26.1492	0	25.4034	40.621	15.1673	0.932739	16.3548	8.66655	12.8876	27.0962	19.6736	4.27557	1.40503	2.33132	0.0197364	0.795409	19.6736	0.0609829	1.44134	0	1	1	19.6736	4.33655	1.33834	2.49305	0.0126649	1	25.7119	6.02559	1.97341	2.54665	0.0108764	0.299166	25.7119	2.44432	2.16541	0.666997	0.504774	1	25.7119	8.46991	2.04966	3.64445	0.000267961	0.0143333	15.0091	2.2635	1.46806	0.860662	0.389424	1	15.0091	-1.551	1.47632	-0.373226	0.70898	1	15.0091	0.7125	1.2817	0	1	1	4
TraesCS4A02G238000		5.99983	4.86465	0	0	0	0	0	0	0	0	4.44736	0	0	0	0	5.22985	0	0	0	1.99994	1.48245	2.43233	0	0	1.30746	0.959091	0.234562	3.8625	0	1	1	0.959091	-0.147015	3.86453	0	1	1	0.959091	0.0875479	3.65225	0	1	1	1.68049	-16.2916	3.97711	-3.84491	0.000120598	0.00679023	1.68049	0.379038	3.87115	0	1	1	1.68049	-15.9126	3.98064	-3.74627	0.000179483	0.0101376	0.420788	1.82937	4.08088	0.203234	0.838952	1	0.420788	0	4.10655	0	1	1	0.420788	1.20253	3.65678	0.0553853	0.955832	1	7
TraesCS6B02G341700		310.277	176.344	211.863	269.707	154.55	567.786	210.799	45.3129	112.528	306.844	177.005	132.025	310.079	280.532	230.76	475.916	293.608	58.6233	683.172	192.451	219.17	228.438	78.6536	260.769	509.238	270.588	1.75175	0.345811	2.17387	0.0297149	1	270.588	-0.910553	0.346629	0	1	1	270.588	0.841195	0.324948	0	1	1	271.863	0.99455	0.487504	0	1	1	271.863	-0.267702	0.488224	0	1	1	271.863	0.726848	0.487202	0	1	1	267.584	2.64964	0.402688	4.09657	4.19311e-05	0.00534994	267.584	-1.75482	0.404239	-1.86726	0.0618652	1	267.584	0.894821	0.354648	0	1	1	2
TraesCS3A02G567400LC		6.85695	0	0	0	0	11.2006	23.3185	7.7509	28.2964	0	0	10.4781	0	0	2.45489	1.74328	0	0	0	11.7178	7.77283	0	6.07634	0.613723	3.23598	4.32516	-4.50714	2.62062	-1.33828	0.180804	1	4.32516	4.58347	2.62708	1.36405	0.172552	1	4.32516	0.0763283	2.55266	0	1	1	6.3918	-25.1471	3.91304	-6.17092	6.78924e-10	5.76641e-07	6.3918	7.09105	3.85109	1.58164	0.113731	1	6.3918	-18.056	4.02138	-4.24134	2.22192e-05	0.00166061	2.7163	-0.917801	2.87863	0	1	1	2.7163	4.47943	3.03034	1.1482	0.250887	1	2.7163	3.56163	2.78041	0.921314	0.356886	1	1
TraesCS6A02G387300		1026.83	72.9698	561.327	223.098	883.366	315.341	348.844	1452.4	1346.38	579.857	1134.08	1063.53	336.827	261.098	373.144	90.6507	787.186	1442.13	166.177	1085.53	568.673	167.034	1319.35	575.378	227.249	602.363	-2.71291	0.456149	-3.75515	0.000173236	0.0202247	602.363	1.21048	0.454687	0.462908	0.64343	1	602.363	-1.50243	0.430715	-1.1665	0.243412	1	625.049	-2.77207	0.86197	-2.05583	0.0397985	0.783	625.049	1.12969	0.859775	0.150845	0.880098	1	625.049	-1.64238	0.862379	-0.744887	0.45634	1	579.866	-2.69693	0.34627	-4.90059	9.55497e-07	0.000284857	579.866	1.27366	0.34352	0.796642	0.425659	1	579.866	-1.42326	0.311807	-1.35745	0.174638	1	1
TraesCS7B02G319600LC		0	0	0	0	0	0	3.73096	1.19245	1.97417	0.78678	0	0	0	0	0	0	0	0	0	0.658056	1.24365	0	0.397482	0.196695	0	0.361732	-1.26015	3.89313	-0.0668236	0.946722	1	0.361732	0.141274	3.87466	0	1	1	0.361732	-1.11888	3.68089	-0.0322961	0.974236	1	0.621515	-21.5375	4.00065	-5.13355	2.84331e-07	5.40586e-05	0.621515	-0.541816	3.91184	0	1	1	0.621515	-22.0793	3.99567	-5.27554	1.32363e-07	2.20719e-05	0.160359	-0.770785	4.07689	0	1	1	0.160359	0.0746728	4.05725	0	1	1	0.160359	-0.696112	3.66248	0	1	1	5
TraesCS2A02G228800LC		0	4.86465	0	2.09481	4.7071	11.2006	0	2.38489	1.97417	0	0	0	0	0	0	0	0	0	0	2.22709	0.698271	2.43233	0.794964	0	2.80016	1.2689	-2.30869	3.83859	-0.340931	0.733156	1	1.2689	2.28439	3.83254	0.335127	0.737529	1	1.2689	-0.0243047	3.66664	0	1	1	1.49287	-3.84878	3.93319	-0.724294	0.468885	1	1.49287	2.40587	3.8851	0.361862	0.717455	1	1.49287	-1.44291	4.03444	-0.109782	0.912582	1	1.09646	1.12098	3.93811	0.0307207	0.975492	1	1.09646	19.7453	4.01907	4.66409	3.09982e-06	0.000650079	1.09646	20.8663	3.61366	5.49755	3.85111e-08	6.35301e-06	2
TraesCS2A02G329900LC		0.857119	0	3.64026	0	0	0	0	5.96223	1.97417	0.78678	0	0	0	0	0	0	0	0	0	0.943763	0	0	1.98741	1.10676	0	0.617901	-2.19528	3.87331	-0.308593	0.757631	1	0.617901	1.18203	3.86053	0.0471521	0.962392	1	0.617901	-1.01325	3.67697	-0.00360247	0.997126	1	0.311155	-2.0206	4.00162	-0.255045	0.798688	1	0.311155	2.44272	4.00164	0.360533	0.718449	1	0.311155	0	4.08051	0	1	1	0.841163	-20.6642	4.03692	-4.87108	1.10988e-06	0.000324519	0.841163	-1.35019	3.95529	-0.0885375	0.929449	1	0.841163	-22.0144	3.61265	-5.81688	5.99558e-09	1.32114e-06	3
TraesCS4D02G136100		0	6.08081	0.728051	0.523703	0	6.8927	14.9238	17.8867	0	0	0	0	0	16.8995	9.81957	1.74328	0	0.977055	17.2332	0	5.14918	11.4902	6.28791	2.63691	6.46729	4.42405	3.26416	2.09475	1.08088	0.279753	1	4.42405	-1.93353	2.10811	-0.44283	0.657889	1	4.42405	1.33063	1.92429	0.17182	0.863579	1	4.29831	18.7064	3.54957	4.98832	6.0907e-07	0.000100276	4.29831	-17.6822	3.55411	-4.69377	2.6821e-06	0.000532204	4.29831	1.02419	3.39125	0.00713422	0.994308	1	4.46035	-0.678632	2.35049	0	1	1	4.46035	2.68338	2.41574	0.696838	0.485904	1	4.46035	2.00475	2.17946	0.461008	0.644793	1	3
TraesCS1B02G129800		0	1.21616	24.7537	0	0	75.8197	0.932739	14.9056	0	65.3027	0.889472	0	607.28	0	0	12.203	15.8707	0	627.78	0	0.607404	0.608081	4.96852	26.4818	330.771	67.6417	4.41806	1.51743	2.25254	0.0242884	0.910029	67.6417	-2.24183	1.57424	-0.788844	0.430203	1	67.6417	2.17623	1.39119	0.845485	0.39784	1	0.332203	0.404845	4.08044	0	1	1	0.332203	-1.81378	4.0403	-0.201415	0.840374	1	0.332203	-1.40893	4.04035	-0.101212	0.919382	1	116.34	6.13915	0.824581	6.23244	4.59225e-10	5.2916e-07	116.34	-2.805	0.849336	-2.12519	0.0335705	1	116.34	3.33415	0.62549	3.73171	0.000190181	0.0151128	2
TraesCS5B02G169100LC		0	1.21616	0	0	0	0	0	0	1.31611	0	0	2.09563	6.93468	0	0	0	0	9.77055	0	0.438704	0	0.608081	3.95539	0	1.73367	1.41551	-3.88499	3.83723	-0.751842	0.452146	1	1.41551	29.1417	3.86077	7.28913	3.11962e-13	1.05889e-09	1.41551	25.2567	3.67762	6.59575	4.23104e-11	2.3219e-08	1.24045	1.38146	3.90733	0.0976258	0.922229	1	1.24045	16.8431	4.00787	3.95298	7.71836e-05	0.00824504	1.24045	18.2245	3.98423	4.32317	1.53806e-05	0.00122398	1.52087	-4.77353	3.92186	-0.962177	0.33596	1	1.52087	23.1923	3.96274	5.60024	2.1406e-08	1.2303e-05	1.52087	18.4188	3.64563	4.77799	1.77059e-06	0.000191379	3
TraesCS2D02G264200LC		0	0	0	0	0	0	9.32739	0	0	0	0	0	0	10.1397	0	5.22985	12.6965	0	0	0	3.10913	5.06986	0	3.17414	1.30746	1.74595	16.003	3.88625	3.86054	0.000113135	0.0140874	1.74595	-16.6305	3.88438	-4.02393	5.72357e-05	0.0214099	1.74595	-0.627436	3.61834	0	1	1	2.11305	15.449	3.97262	3.63715	0.00027567	0.0128807	2.11305	-15.2135	3.97377	-3.57683	0.000347791	0.0264496	2.11305	0.235559	3.85915	0	1	1	1.44252	13.7796	4.06767	3.14176	0.00167933	0.101997	1.44252	-14.9306	4.06202	-3.42947	0.000604751	0.0495234	1.44252	-1.15095	3.55911	-0.0424124	0.96617	1	6
TraesCS2D02G335700		1.71424	0	0	0	0	0	0	1.19245	8.55473	0	0	0	0	0	9.81957	0	0	0	0	3.42299	0	0	0.397482	2.45489	0	0.996781	-2.63781	3.86143	-0.424146	0.671459	1	0.996781	2.03512	3.8575	0.268341	0.788437	1	0.996781	-0.602686	3.67765	0	1	1	1.1289	-3.61524	3.9401	-0.66375	0.50685	1	1.1289	4.03737	3.94012	0.770883	0.440776	1	1.1289	0	4.08051	0	1	1	0.889656	-15.8462	4.03973	-3.67505	0.000237801	0.0201801	0.889656	-1.33836	3.9718	-0.0851906	0.93211	1	0.889656	-17.1846	3.62342	-4.46667	7.94482e-06	0.000701621	7
TraesCS2B02G213600LC		0	0	0	1.04741	0	3.44635	0.932739	2.38489	0	0	0	0	0	1.68995	0	0	0	0	0	0	0.660049	0.844976	0.794964	0	0.861587	0.442214	1.41193	3.88884	0.105928	0.91564	1	0.442214	-0.978737	3.88903	0	1	1	0.442214	0.433198	3.65485	0	1	1	0.398712	1.86456	4.05763	0.213069	0.831273	1	0.398712	-2.42258	3.99792	-0.355829	0.721968	1	0.398712	-0.55802	3.97448	0	1	1	0.470786	0.27245	3.96353	0	1	1	0.470786	20.5375	4.0285	4.84983	1.23566e-06	0.00029509	0.470786	20.81	3.6261	5.46317	4.67703e-08	7.49621e-06	3
TraesCS2D02G281300		0	0	2.9122	15.7111	0	0	0	0	0	0	5.33683	0	0	0	0	0	0	0	1.23094	0	7.01598	0	0	0.728051	0.307735	1.3801	15.731	3.90973	3.76777	0.000164712	0.0194526	1.3801	-21.0806	3.87256	-5.18535	2.15604e-07	0.000132613	1.3801	-5.34961	3.63502	-1.19659	0.231468	1	2.78608	2.46422	4.02542	0.363744	0.716049	1	2.78608	-6.00596	3.91598	-1.27834	0.201129	1	2.78608	-3.54174	3.85848	-0.658743	0.510061	1	0.335375	1.14932	4.09145	0.0364962	0.970887	1	0.335375	-1.76749	4.07971	-0.188123	0.85078	1	0.335375	-0.618165	3.63087	0	1	1	5
TraesCS1B02G700700LC		0	0	0.728051	0.523703	0	0	11.1929	6.55845	10.5289	5.50746	0	1.04781	1.98134	0	7.36468	0	0	0	1.23094	3.50963	3.90552	0	2.53542	3.40005	0.80307	2.18888	-1.63388	2.3777	-0.266592	0.789783	1	2.18888	-1.15732	2.31195	-0.0680486	0.945747	1	2.18888	-2.7912	2.22591	-0.804706	0.420989	1	2.4281	-17.9432	4.02285	-4.21175	2.53404e-05	0.00214426	2.4281	-4.29933	3.88474	-0.849306	0.395711	1	2.4281	-22.2426	3.94601	-5.38331	7.31304e-08	1.38959e-05	1.97545	-0.790325	2.7912	0	1	1	1.97545	-1.12217	2.72369	-0.0448557	0.964222	1	1.97545	-1.9125	2.50122	-0.364822	0.715245	1	1
TraesCS7D02G494500	MND-D1	0	773.48	74.9893	0	9.4142	169.733	477.563	16.6942	0.658056	5.50746	0	0	115.908	652.322	27.0038	216.167	0	0	178.486	3.35742	159.188	712.901	5.56475	26.8751	170.074	159.145	9.47185	1.68077	5.04045	4.64434e-07	0.000149346	159.145	-4.50968	1.68562	-2.08213	0.0373306	1	159.145	4.96218	1.50137	2.63905	0.00831399	0.915798	283.372	10.8974	2.69071	3.67834	0.000234757	0.0113482	283.372	-2.19798	2.74159	-0.436965	0.662136	1	283.372	8.69937	2.58703	2.97614	0.00291902	0.119196	64.8519	6.75546	2.16477	2.6587	0.00784434	0.359061	64.8519	-3.51482	2.17088	-1.15844	0.246686	1	64.8519	3.24064	1.8933	1.18346	0.236627	1	4
TraesCS4A02G323500LC		0	0	0	7.85555	0.784517	0	0	0.596223	2.63223	0	0	0	0	0	0	0	0	0	3.69282	1.13891	2.61852	0	0.198741	0	0.923206	0.725664	-1.42397	3.87379	-0.109446	0.912848	1	0.725664	1.15949	3.87159	0.0411942	0.967141	1	0.725664	-0.264485	3.6625	0	1	1	1.22977	-20.3521	3.95941	-4.88762	1.02062e-06	0.000155431	1.22977	3.37311	3.8982	0.60877	0.542677	1	1.22977	-16.979	4.0232	-3.97172	7.13559e-05	0.00454756	0.345381	0.0011312	4.09824	0	1	1	0.345381	1.00452	4.09825	0.00110203	0.999121	1	0.345381	1.00565	3.64632	0.00154885	0.998764	1	5
TraesCS5B02G408700		6.85695	0	4.36831	39.2777	0	38.7714	17.722	4.17356	0	4.72068	10.6737	2.09563	109.964	23.6593	4.90979	27.8925	65.0698	0	62.778	2.28565	22.5578	11.8297	2.08973	19.7671	59.8515	23.873	4.98339	1.07892	3.69202	0.000222479	0.0250175	23.873	-3.18194	1.0878	-2.00582	0.0448752	1	23.873	1.80145	0.92873	0.862952	0.388164	1	20.3766	5.83094	2.13332	2.26452	0.0235422	0.542748	20.3766	-4.44382	2.1383	-1.61054	0.107279	1	20.3766	1.38712	1.9807	0.195446	0.845044	1	26.1603	4.54212	1.0834	3.26946	0.00107752	0.0702297	26.1603	-2.01214	1.11745	-0.905758	0.365064	1	26.1603	2.52998	0.850737	1.79842	0.0721101	1	2
TraesCS7A02G069300		57.427	54.7273	42.227	28.8037	68.253	23.2629	102.601	144.882	69.754	47.9936	101.4	187.559	21.7947	7.60479	125.2	22.6627	41.2638	118.224	4.92376	65.1446	77.6016	31.1661	150.221	64.171	18.161	60.5132	-2.8136	0.435738	-4.16212	3.15303e-05	0.00480803	60.5132	0.493348	0.412368	0	1	1	60.5132	-2.32025	0.418471	-3.15493	0.00160534	0.259476	56.2246	-2.90936	0.821592	-2.32398	0.0201268	0.482363	56.2246	-0.0177503	0.774811	0	1	1	56.2246	-2.92711	0.821143	-2.34686	0.0189322	0.56878	63.091	-2.83365	0.563828	-3.25214	0.00114539	0.0738439	63.091	1.03471	0.544846	0.0636974	0.949211	1	63.091	-1.79894	0.522426	-1.5293	0.126191	1	3
TraesCS5B02G025400LC		0	0	0	0	0	5.16952	0	0	0	0	0	0	0	0	9.81957	0	0	0	4.92376	0	0	0	0	2.45489	2.52332	0.922721	1.92415	3.88675	0.237769	0.81206	1	0.922721	-0.839614	3.8928	0	1	1	0.922721	1.08454	3.65155	0.0231508	0.98153	1	#N/A	#N/A	#N/A	#N/A	#N/A	#N/A	#N/A	#N/A	#N/A	#N/A	#N/A	#N/A	#N/A	#N/A	#N/A	#N/A	#N/A	#N/A	1.60669	20.1842	4.02119	4.77078	1.83513e-06	0.000477215	1.60669	-15.0919	4.0701	-3.4623	0.000535585	0.0444175	1.60669	5.09233	3.5499	1.1528	0.248992	1	6
TraesCS7B02G363300LC		0	0	0	0	0	0	0	27.4262	6.58056	1.57356	9.7842	17.8128	0	0	54.0077	8.71642	22.2189	42.0134	0	2.19352	3.2614	0	29.0841	19.45	2.1791	8.87332	-4.57915	1.8086	-1.97896	0.0478203	1	8.87332	1.67902	1.74126	0.389959	0.696567	1	8.87332	-2.90013	1.72636	-1.10065	0.271048	1	1.79908	-0.641124	3.96471	0	1	1	1.79908	-0.137137	3.96128	0	1	1	1.79908	-0.778261	3.96582	0	1	1	14.0467	-6.96513	1.63625	-3.64562	0.000266748	0.0221423	14.0467	3.73197	1.47742	1.84916	0.0644352	1	14.0467	-3.23316	1.51468	-1.47434	0.14039	1	3
TraesCS5D02G065100LC		0	0	0	5.23703	0	0	0	0	8.55473	7.8678	0	0	0	0	0	0	0	0	0	2.85158	1.74568	0	0	1.96695	0	1.0147	-20.2162	3.90802	-4.91712	8.78278e-07	0.000252739	1.0147	-6.96059	3.87021	-1.54012	0.123531	1	1.0147	-27.1768	3.66437	-7.14359	9.09223e-13	6.77452e-10	1.5105	-18.5446	3.97396	-4.4149	1.01057e-05	0.00106877	1.5105	0.326591	3.86219	0	1	1	1.5105	-18.218	3.97537	-4.33118	1.48312e-05	0.00119174	0.640036	0	4.07043	0	1	1	0.640036	-2.46465	4.03946	-0.362585	0.716915	1	0.640036	-1.82645	3.62468	-0.228008	0.81964	1	7
TraesCS1D02G012500LC		0	2.43233	0	0	0	0	0	2.38489	2.63223	1.57356	0	0	0	0	0	0	1.58707	0.977055	0	0.877408	0	1.21616	1.12065	0.790157	0	0.801972	-1.42062	3.86925	-0.108709	0.913433	1	0.801972	1.18223	3.86362	0.047166	0.962381	1	0.801972	-0.238391	3.66773	0	1	1	1.15764	0.519959	3.89226	0	1	1	1.15764	17.4773	3.99048	4.12916	3.64094e-05	0.00464342	1.15764	17.9973	3.98727	4.26289	2.01802e-05	0.00153692	0.527712	-2.29848	4.04056	-0.321362	0.747936	1	0.527712	0.680072	4.00939	0	1	1	0.527712	-1.61841	3.64367	-0.169721	0.86523	1	4
TraesCS6A02G229400LC		0	0	0	0.523703	0.784517	0	0	0.596223	1.31611	0	0	1.04781	1.98134	0	0	0	0	5.86233	0	0.70021	0.174568	0	2.50212	0	0.495334	0.56836	-2.14494	3.85583	-0.296937	0.766515	1	0.56836	2.49137	3.85669	0.386697	0.69898	1	0.56836	0.346435	3.69053	0	1	1	0.287463	-1.89559	4.00456	-0.223643	0.823035	1	0.287463	1.36306	4.00355	0.0906845	0.927743	1	0.287463	-0.53253	4.07949	0	1	1	0.768202	-4.06376	3.9618	-0.773325	0.43933	1	0.768202	22.0449	3.98453	5.28167	1.28012e-07	5.09959e-05	0.768202	17.9812	3.66017	4.63945	3.49331e-06	0.000343405	3
TraesCS2B02G304100		0	0	0	0	0	0	0.932739	0	0	0	0	0	9.90669	0	9.81957	0	0	0	0	0	0.310913	0	0	2.45489	2.47667	0.966375	1.40332	3.88301	0.103867	0.917275	1	0.966375	-1.70788	3.88164	-0.182365	0.855296	1	0.966375	-0.304559	3.66015	0	1	1	0.101102	0	4.08044	0	1	1	0.101102	-0.939325	4.07972	0	1	1	0.101102	-0.534493	4.07977	0	1	1	1.59123	17.2128	4.0304	4.02263	5.75528e-05	0.00662763	1.59123	-16.6307	4.03753	-3.87136	0.00010823	0.0120114	1.59123	0.582088	3.54677	0	1	1	6
TraesCS7B02G138300		0	0	2.18415	0	0	0	0	0	0	0	0	0	0	0	14.7294	0	0	5.86233	0	0	0	0	1.95411	4.22838	0	1.05813	-0.364582	3.87735	0	1	1	1.05813	-0.501698	3.87462	0	1	1	1.05813	-0.86628	3.66068	0	1	1	#N/A	#N/A	#N/A	#N/A	#N/A	#N/A	#N/A	#N/A	#N/A	#N/A	#N/A	#N/A	#N/A	#N/A	#N/A	#N/A	#N/A	#N/A	1.84285	-17.9514	4.00149	-4.23627	2.27267e-05	0.00326498	1.84285	-2.99937	3.91578	-0.510593	0.609636	1	1.84285	-20.9507	3.58015	-5.5726	2.50963e-08	4.56063e-06	6
TraesCS2D02G228100		5.14271	7.29698	2.9122	0	0	0	11.1929	0	0	3.14712	0	2.09563	29.7201	0	9.81957	8.71642	3.17414	0.977055	7.38564	1.71424	3.73096	3.64849	1.02423	4.76326	11.4555	4.28656	0.66134	1.90523	0	1	1	4.28656	-1.22633	1.89394	-0.119502	0.904877	1	4.28656	-0.564991	1.76941	0	1	1	2.57754	-16.2482	3.97671	-3.83439	0.000125878	0.00699684	2.57754	-0.254398	3.86109	0	1	1	2.57754	-16.5026	3.97159	-3.90339	9.48565e-05	0.00578561	5.47937	3.32155	1.85117	1.25409	0.209808	1	5.47937	-2.31243	1.86907	-0.702186	0.482563	1	5.47937	1.00911	1.54345	0.00590433	0.995289	1	2
TraesCS7A02G203900		5.99983	113.103	65.5246	118.881	21.9665	124.069	41.9733	7.15467	24.3481	25.9637	55.1473	181.272	169.404	43.0938	218.486	416.645	66.6568	0.977055	243.726	17.4381	72.0004	78.0985	63.1345	94.1577	238.461	136.5	3.73899	0.592854	4.62	3.83737e-06	0.000851525	136.5	-1.90948	0.595139	-1.52818	0.126467	1	136.5	1.82951	0.549496	1.50958	0.131151	1	153.525	3.94991	0.912443	3.23298	0.00122508	0.046197	153.525	-1.87302	0.915568	-0.953523	0.340325	1	153.525	2.07689	0.901603	1.19442	0.232314	1	122.559	3.50133	0.675789	3.70135	0.000214458	0.0185267	122.559	-1.86046	0.679638	-1.26606	0.205492	1	122.559	1.64087	0.587362	1.09109	0.275232	1	4
TraesCS5D02G650100LC		0	10.9455	0	0	0	0	1.86548	45.9091	42.7737	0	4.44736	68.1079	3.96268	0	2.45489	0	0	35.174	0	14.2579	2.10428	5.47273	49.7303	0.613723	0.990669	10.1785	-4.90277	1.69719	-2.29955	0.0214739	0.840811	10.1785	4.35891	1.66905	2.01247	0.0441707	1	10.1785	-0.54386	1.69241	0	1	1	6.71769	-1.73103	2.94684	-0.248072	0.804079	1	6.71769	1.22582	2.92064	0.0773174	0.938371	1	6.71769	-0.505213	2.97214	0	1	1	12.591	-5.80825	1.59792	-3.00907	0.00262051	0.148761	12.591	6.68341	1.65741	3.42908	0.000605624	0.0495504	12.591	0.87516	1.72358	0	1	1	3
TraesCS3A02G619600LC		0	0	2.9122	0	0	0	0.932739	0.596223	0	0	3.55789	6.28688	0	0	0	0	0	0	0	0	1.49688	0	2.29437	0.728051	0	0.874398	-0.245564	3.88099	0	1	1	0.874398	-1.61724	3.84521	-0.160522	0.87247	1	0.874398	-1.8628	3.63871	-0.237118	0.812565	1	0.973336	2.55224	4.01341	0.386763	0.698932	1	0.973336	-3.70291	3.95448	-0.683506	0.494287	1	0.973336	-1.15068	3.88423	-0.038792	0.969056	1	0.793079	-21.6039	3.98852	-5.16581	2.39402e-07	9.33322e-05	0.793079	3.34633	3.95304	0.593551	0.552812	1	0.793079	-18.2576	3.6501	-4.72799	2.26756e-06	0.000238319	3
TraesCS7A02G279500LC		0	0	0	0	6.27614	0	0	0	0	0	0	0	0	0.844976	0	0	0	18.564	0	2.09205	0	0.422488	6.18801	0	0	1.20251	-1.80133	3.86206	-0.207489	0.835628	1	1.20251	2.44095	3.86501	0.372818	0.709284	1	1.20251	0.639613	3.67897	0	1	1	0.777873	-1.13075	3.95263	-0.0330782	0.973612	1	0.777873	21.1799	3.99208	5.05497	4.30452e-07	0.000118186	0.777873	20.0491	4.0436	4.71093	2.46589e-06	0.000260885	1.5063	-2.83018	3.96653	-0.461406	0.644507	1	1.5063	2.65789	3.96081	0.418574	0.675527	1	1.5063	0	3.63351	0	1	1	3
TraesCS5D02G538000LC		0	0	2.9122	0	0	0	6.52918	0	0	0	0	0	7.92535	0	0	0	0	0	1.23094	0	2.17639	0	0	0.728051	2.28907	0.872945	16.4203	3.89445	3.95956	7.50872e-05	0.0100606	0.872945	-17.1783	3.88837	-4.16068	3.17298e-05	0.0128102	0.872945	-0.757951	3.63974	0	1	1	0.707712	0	4.075	0	1	1	0.707712	-2.44545	3.99917	-0.361438	0.717772	1	0.707712	-2.08099	4.005	-0.269909	0.78723	1	0.973717	3.74092	4.02721	0.6806	0.496124	1	0.973717	-2.52303	4.04481	-0.37654	0.706515	1	0.973717	1.21789	3.54388	0.0614823	0.950975	1	2
TraesCS5D02G321900		3.42847	121.616	58.9721	51.8466	0	193.857	40.1078	2.38489	2.63223	25.177	60.4841	6.28688	151.572	170.685	73.6468	235.343	74.5922	0	157.56	2.02023	50.8128	146.151	2.89059	58.097	184.583	87.3432	6.22596	0.697814	7.48905	6.93744e-14	2.06674e-10	87.3432	-4.50113	0.7003	-4.99947	5.74884e-07	0.000333454	87.3432	1.72483	0.575326	1.25987	0.207717	1	97.7201	6.37766	1.22445	4.39191	1.12358e-05	0.0011538	97.7201	-4.58006	1.22699	-2.91776	0.00352555	0.234041	97.7201	1.7976	1.1224	0.71062	0.47732	1	78.9532	6.06449	0.702269	7.21161	5.52955e-13	1.36335e-09	78.9532	-4.32454	0.708106	-4.69498	2.66636e-06	0.000569651	78.9532	1.73995	0.479349	1.54365	0.122674	1	4
TraesCS5B02G106000LC		0	2.43233	0	0	0	0	32.6459	2.38489	57.2509	7.08102	3.55789	0	8.91602	0	0	1.74328	0	0	0	19.0836	12.0679	1.21616	0.794964	1.77025	2.66483	5.47714	0.16336	2.36037	0	1	1	5.47714	-0.476746	2.35892	0	1	1	5.47714	-0.313386	2.23933	0	1	1	10.4924	-15.5993	3.02847	-4.82067	1.43076e-06	0.000209047	10.4924	-1.85506	2.85355	-0.299649	0.764445	1	10.4924	-17.4543	3.02289	-5.44326	5.23149e-08	1.10567e-05	1.62714	1.58506	3.70536	0.157896	0.874539	1	1.62714	-0.989816	3.70984	0	1	1	1.62714	0.595245	3.33304	0	1	1	7
TraesCS2B02G755400LC		0	0	10.1927	0	0	0	0	0	0	0	0	0	24.7667	3.37991	2.45489	3.48657	6.34827	0	0	0	0	1.68995	0	4.74897	7.06332	2.36876	16.9656	3.55651	4.48912	7.15182e-06	0.00144052	2.36876	-16.5111	3.56159	-4.35512	1.32993e-05	0.00588805	2.36876	0.454433	3.29873	0	1	1	0.367343	2.21321	4.03805	0.300444	0.763839	1	0.367343	0	4.08046	0	1	1	0.367343	2.23051	4.03812	0.304725	0.760576	1	3.81161	4.83604	2.84795	1.34695	0.177996	1	3.81161	-5.72642	2.83765	-1.66561	0.0957914	1	3.81161	-0.890378	2.36229	0	1	1	2
TraesCS3B02G001200LC		0	0	0	3.14222	0	0	2.79822	0.596223	0	0	0	2.09563	0	0	0	0	0	0	0	0	1.98015	0	0.897283	0	0	0.403483	-16.0803	3.90239	-3.86438	0.000111373	0.0139167	0.403483	-1.10079	3.87172	-0.0260327	0.979231	1	0.403483	-17.1811	3.67077	-4.40809	1.04285e-05	0.00234822	0.64512	0	4.08044	0	1	1	0.64512	-3.33983	3.96413	-0.590249	0.555024	1	0.64512	-2.93501	3.96418	-0.488124	0.625462	1	0.217709	-1.65241	4.04957	-0.161106	0.87201	1	0.217709	1.57409	4.04957	0.141767	0.887264	1	0.217709	0	3.67814	0	1	1	5
TraesCS6B02G281800		0.857119	9.7293	11.6488	2.09481	0.784517	0	40.1078	23.8489	0	7.8678	5.33683	15.7172	94.1136	23.6593	4.90979	47.0686	28.5672	0	60.3161	0.547212	15.8465	16.6943	13.1887	13.2484	50.3746	24.9646	3.75063	1.12246	2.45053	0.0142644	0.641137	24.9646	-2.71842	1.12654	-1.52539	0.127161	1	24.9646	1.0322	1.00659	0.0319927	0.974478	1	26.0804	6.87704	1.70996	3.43694	0.000588321	0.0241275	26.0804	-4.85787	1.72045	-2.24236	0.0249379	1	26.0804	2.01917	1.42056	0.717445	0.4731	1	23.7011	1.73784	1.2134	0.608077	0.543136	1	23.7011	-0.98552	1.22174	0	1	1	23.7011	0.752321	1.05995	0	1	1	4
TraesCS5D02G228200		59.9983	260.259	301.413	236.714	121.6	578.987	154.835	138.324	77.6507	188.827	210.805	220.041	249.649	415.728	277.403	948.346	268.214	224.723	477.605	86.4164	200.784	337.994	194.362	258.964	563.647	388.986	2.45654	0.388706	3.74715	0.000178855	0.0208012	388.986	-0.812199	0.389763	0	1	1	388.986	1.64434	0.365847	1.76123	0.0781997	1	487.531	3.58885	0.589297	4.39312	1.11734e-05	0.00114886	487.531	-1.26311	0.591003	-0.445188	0.656184	1	487.531	2.32574	0.586317	2.26114	0.0237507	0.669412	312.591	1.44198	0.33524	1.31839	0.187375	1	312.591	-0.443165	0.337112	0	1	1	312.591	0.998811	0.300089	0	1	1	4
TraesCS6A02G347700		0	0	0	3.14222	0	0	0	1.78867	0.658056	0	0	0	2.97201	0	0	0	0	14.6558	0	0.219352	1.04741	0	5.4815	0	0.743002	1.08691	-1.05108	3.85792	-0.0132395	0.989437	1	1.08691	0.656291	3.8489	0	1	1	1.08691	-0.394786	3.64851	0	1	1	0.414185	-0.708756	4.06245	0	1	1	0.414185	-1.02715	4.00066	-0.00678711	0.994585	1	0.414185	-1.73591	4.01995	-0.183064	0.854748	1	1.57309	-3.52331	3.94963	-0.638873	0.522905	1	1.57309	21.9301	3.99779	5.23541	1.6462e-07	6.18008e-05	1.57309	18.4067	3.64023	4.78177	1.73759e-06	0.000188932	3
TraesCS4B02G042600LC		0	0	0	0	0	16.3702	0	3.57734	7.23862	0.78678	0	0	0	0	0	1.74328	0	0	0	2.41287	0	0	1.19245	0.196695	4.52836	1.3852	-0.0915567	3.84028	0	1	1	1.3852	1.59234	3.85259	0.153752	0.877806	1	1.3852	1.50078	3.64726	0.137304	0.89079	1	0.796065	-18.4228	4.02181	-4.33207	1.47712e-05	0.00140752	0.796065	18.4149	4.02183	4.3301	1.49042e-05	0.00227646	0.796065	0	4.08051	0	1	1	1.81419	6.26336	3.72637	1.41246	0.157814	1	1.81419	1.85336	3.82269	0.223235	0.823353	1	1.81419	8.11672	3.38008	2.10549	0.0352489	1	2
TraesCS1D02G437400		0	0	0	0	6.27614	0	2.79822	0	0	9.44136	0	1.04781	0	0	0	0	0	0	0	2.09205	0.932739	0	0.349271	2.36034	0	0.913922	-1.04509	3.87443	-0.0116388	0.990714	1	0.913922	-0.0718449	3.86804	0	1	1	0.913922	-1.11694	3.66194	-0.0319335	0.974525	1	0.989343	-1.10598	3.98301	-0.0266069	0.978773	1	0.989343	0.623345	3.97334	0	1	1	0.989343	-0.48263	3.98933	0	1	1	0.852809	-18.8281	4.07435	-4.37569	1.21047e-05	0.00201876	0.852809	-2.65905	4.00483	-0.414263	0.678682	1	0.852809	-21.4871	3.62146	-5.65715	1.53906e-08	2.96208e-06	6
TraesCS1B02G035100		447.416	200.667	874.389	2559.86	970.447	1992.85	284.485	115.667	560.006	369	1030.9	187.559	1244.28	327.851	216.031	1096.53	918.912	154.375	995.831	659.29	1291.75	264.259	152.534	594.583	1332.37	925.515	2.16389	0.528799	2.20101	0.0277352	0.992279	925.515	-1.28406	0.529033	-0.536937	0.591311	1	925.515	0.879836	0.498216	0	1	1	1277.06	0.977375	0.877347	0	1	1	1277.06	-1.21761	0.877243	-0.24806	0.804088	1	1277.06	-0.240234	0.877076	0	1	1	658.803	2.97983	0.39916	4.95999	7.04967e-07	0.000218005	658.803	-1.69218	0.400343	-1.72898	0.0838133	1	658.803	1.28765	0.354579	0.811231	0.417233	1	4
TraesCS1D02G093500		0	2.43233	0	0	0	0	7.46191	10.1358	0	0	8.89472	8.38251	0	0	0	0	0	6.83938	0	0	5.45221	1.21616	8.45256	0	0	2.43166	-7.98116	3.35837	-2.07873	0.0376421	1	2.43166	3.70591	3.3291	0.812806	0.416329	1	2.43166	-4.27524	3.22043	-1.01702	0.309143	1	2.89519	15.9103	4.02827	3.70143	0.000214388	0.0106178	2.89519	-21.7074	3.91677	-5.28686	1.24435e-07	4.17638e-05	2.89519	-5.79707	3.86206	-1.2421	0.214199	1	2.0521	-5.42112	3.61033	-1.22457	0.220736	1	2.0521	5.3428	3.61033	1.20288	0.229023	1	2.0521	0	3.38831	0	1	1	3
TraesCS6A02G403100LC		3.42847	0	0	0	0	0	0	0	0	0	6.22631	0	1.98134	0	0	3.48657	0	0	1.23094	1.14282	2.07544	0	0	0	1.67471	0.764362	1.53701	3.86612	0.138902	0.889528	1	0.764362	-0.250736	3.87799	0	1	1	0.764362	1.28628	3.64485	0.0785423	0.937397	1	1.06052	-17.6725	3.98459	-4.18424	2.86119e-05	0.0023468	1.06052	-0.25562	3.8763	0	1	1	1.06052	-17.9281	3.97801	-4.25542	2.08657e-05	0.00157498	0.539179	2.9512	4.0411	0.482838	0.629211	1	0.539179	0	4.10613	0	1	1	0.539179	2.47938	3.60334	0.41056	0.681396	1	5
TraesCS3D02G280600		0	43.7819	17.4732	20.4244	0	25.8476	26.1167	1.78867	0	5.50746	17.7894	9.43032	31.7014	13.5196	36.8234	125.516	55.5474	0.977055	82.473	0	21.4435	28.6507	4.06535	28.8379	66.3846	25.4418	4.62312	0.793173	4.56789	4.9267e-06	0.00105003	25.4418	-4.28515	0.793719	-4.13893	3.48933e-05	0.0139643	25.4418	0.337978	0.583266	0	1	1	16.6712	6.71138	1.76847	3.22956	0.00123979	0.0466552	16.6712	-7.2421	1.7623	-3.54203	0.000397064	0.0296266	16.6712	-0.530726	1.32886	0	1	1	31.6729	3.91055	0.837716	3.47438	0.000512029	0.0378528	31.6729	-2.64166	0.848392	-1.93503	0.0529868	1	31.6729	1.26888	0.647495	0.415269	0.677945	1	2
TraesCS7B02G092900		3.42847	223.774	32.7623	12.5689	0	137.854	69.0227	0.596223	0.658056	40.1258	2.66842	14.6694	80.2442	223.919	49.0979	657.218	47.612	2.93116	452.986	1.36218	28.0867	223.846	6.06559	42.3995	332.076	214.244	7.02137	0.690685	8.71798	2.83219e-18	5.19119e-14	214.244	-3.39102	0.697406	-3.42846	0.000607026	0.173307	214.244	3.63035	0.577946	4.5512	5.33401e-06	0.0012221	336.536	8.42722	1.06706	6.96047	3.39129e-12	6.55746e-09	336.536	-3.26714	1.08498	-2.08957	0.0366561	1	336.536	5.16008	0.899709	4.62381	3.76758e-06	0.000362327	122.116	5.78526	0.664953	7.19639	6.18262e-13	1.48425e-09	122.116	-3.38919	0.673369	-3.54812	0.000387991	0.0333599	122.116	2.39607	0.494111	2.82541	0.00472199	0.322899	4
TraesCS4B02G338600LC		0	1.21616	0	0	0	5.16952	0	13.1169	0	0	0	0	0	0	0	0	0	0	0	0	0	0.608081	4.3723	0	1.29238	0.910619	0.288395	3.87543	0	1	1	0.910619	0.70462	3.87852	0	1	1	0.910619	0.993015	3.66067	0	1	1	0.133339	0.40486	4.08044	0	1	1	0.133339	0	4.08046	0	1	1	0.133339	0.422147	4.08051	0	1	1	1.47702	-0.677263	3.92144	0	1	1	1.47702	25.3412	4.00215	6.08205	1.18659e-09	1.04085e-06	1.47702	24.664	3.61444	6.54706	5.86817e-11	3.05903e-08	3
TraesCS6D02G073300LC		0	2.43233	0	0	0	0	2.79822	3.57734	1.31611	0	0	0	0	0	0	0	0	0	0	0.438704	0.932739	1.21616	1.19245	0	0	0.475862	-1.6072	3.89141	-0.156036	0.876005	1	0.475862	0.85639	3.87868	0	1	1	0.475862	-0.750808	3.68699	0	1	1	0.714723	-13.9189	4.0186	-3.21478	0.00130547	0.0488196	0.714723	-0.636854	3.94381	0	1	1	0.714723	-14.5558	4.00833	-3.38189	0.000719878	0.0338411	0.289065	-1.86893	4.04636	-0.214742	0.829968	1	0.289065	1.78045	4.0449	0.192948	0.847	1	0.289065	0	3.67698	0	1	1	3
TraesCS6A02G392000LC		0	0	0	0	0	0	10.2601	1.78867	3.29028	1.57356	0	0	3.96268	0	0	0	0	0	0	1.09676	3.42004	0	0.596223	0.39339	0.990669	0.982882	-0.510408	3.85745	0	1	1	0.982882	0.00257173	3.85283	0	1	1	0.982882	-0.507837	3.64614	0	1	1	1.47397	-20.403	3.98244	-4.87213	1.10402e-06	0.000165294	1.47397	-0.902514	3.87161	0	1	1	1.47397	-21.3055	3.97576	-5.10732	3.26763e-07	4.61122e-05	0.591711	0.530085	4.01943	0	1	1	0.591711	-0.321398	4.01876	0	1	1	0.591711	0.208687	3.61269	0	1	1	5
TraesCS7B02G377900		0	0	0	0	5.49162	0	0	0	0	0	0	0	0	6.75981	0	0	0	0	0	1.83054	0	3.37991	0	0	0	0.624262	0.867979	3.87673	0	1	1	0.624262	0.77264	3.88636	0	1	1	0.624262	1.64062	3.66692	0.174702	0.861314	1	1.45527	4.57913	3.89531	0.918829	0.358185	1	1.45527	16.9727	4.02829	3.96514	7.33529e-05	0.00793609	1.45527	21.5519	3.95092	5.2018	1.97371e-07	3.05037e-05	#N/A	#N/A	#N/A	#N/A	#N/A	#N/A	#N/A	#N/A	#N/A	#N/A	#N/A	#N/A	#N/A	#N/A	#N/A	#N/A	#N/A	#N/A	4
TraesCS3D02G103800LC		0	1.21616	0	0	0	0	6.52918	0	3.94834	0.78678	0	0	0	0	0	0	0	0	0	1.31611	2.17639	0.608081	0	0.196695	0	0.588241	-0.605767	3.88783	0	1	1	0.588241	-0.681259	3.87751	0	1	1	0.588241	-1.28703	3.66742	-0.078264	0.937618	1	1.27527	-15.175	3.98166	-3.56007	0.000370755	0.016226	1.27527	-0.446781	3.87555	0	1	1	1.27527	-15.6218	3.98025	-3.67358	0.000239174	0.0129845	0.0640036	0	4.11212	0	1	1	0.0640036	-1.263	4.10839	-0.0640144	0.948959	1	0.0640036	-0.773544	3.67501	0	1	1	5
TraesCS1D02G290700LC		0	4.86465	12.3769	0	0	18.9549	0.932739	0	0	0.78678	10.6737	20.9563	18.8227	4.22488	0	6.97313	23.806	0	3.69282	0	3.8688	4.54477	6.98542	9.24242	12.1109	7.234	4.12414	1.6658	1.87546	0.0607293	1	7.234	-2.83646	1.67265	-1.09793	0.272234	1	7.234	1.28768	1.4929	0.192698	0.847195	1	5.33199	17.6412	3.12393	5.32699	9.98522e-08	2.43286e-05	5.33199	-15.9258	3.13343	-4.76341	1.90351e-06	0.000403242	5.33199	1.71539	2.96867	0.240978	0.809572	1	8.5831	2.34701	1.84377	0.730578	0.465037	1	8.5831	-1.10282	1.85697	-0.0553696	0.955844	1	8.5831	1.2442	1.62546	0.150232	0.880582	1	2
TraesCS6B02G037100		0	0	2.9122	0	0	0.861587	0	0.596223	0	4.72068	14.2316	12.5738	3.96268	0.844976	0	10.4597	3.17414	4.88527	0	0	4.74385	0.422488	6.01842	2.70175	3.82099	3.08127	0.755278	1.93224	0	1	1	3.08127	-1.09007	1.92693	-0.0467415	0.962719	1	3.08127	-0.33479	1.81913	0	1	1	2.39168	17.0163	3.97285	4.03143	5.54392e-05	0.00385782	2.39168	-15.899	3.98294	-3.74071	0.000183503	0.0159433	2.39168	1.11725	3.86903	0.0303042	0.975824	1	3.56779	-0.667666	2.00415	0	1	1	3.56779	0.0317306	1.9851	0	1	1	3.56779	-0.635936	1.83904	0	1	1	3
TraesCS3A02G277200LC		34.2847	20.6748	23.2976	101.075	3.13807	51.6952	37.3096	21.464	75.6765	37.7654	30.2421	6.28688	15.8507	0.844976	27.0038	118.543	9.52241	14.6558	30.7735	37.6998	56.2088	10.7599	14.1356	24.3973	54.2157	30.8048	0.131554	1.03104	0	1	1	30.8048	-0.943216	1.02737	0	1	1	30.8048	-0.811662	0.970592	0	1	1	33.149	-6.19446	1.61474	-3.2169	0.00129582	0.0485825	33.149	-1.29102	1.19139	-0.244268	0.807024	1	33.149	-7.48548	1.6103	-4.0275	5.63723e-05	0.00367512	28.8051	2.11541	0.842696	1.32362	0.185628	1	28.8051	-0.944887	0.850931	0	1	1	28.8051	1.17053	0.754446	0.226027	0.82118	1	5
TraesCSU02G604600LC		0	1.21616	0	0	0	0	1.86548	3.57734	0	0	0	0	0	3.37991	0	3.48657	0	0	0	0	0.621826	2.29803	1.19245	0	0.871642	0.632384	1.31783	3.86855	0.0821584	0.934521	1	0.632384	-0.174405	3.88636	0	1	1	0.632384	1.14343	3.65603	0.0392308	0.968706	1	0.702886	17.0176	4.00084	4.00358	6.23924e-05	0.00420639	0.702886	-16.3996	4.01674	-3.83386	0.000126149	0.0119296	0.702886	0.618043	3.93414	0	1	1	0.569591	-0.0832767	3.96522	0	1	1	0.569591	17.191	4.02057	4.02705	5.64808e-05	0.00705741	0.569591	17.1078	3.63406	4.43245	9.31686e-06	0.000808697	3
TraesCS1A02G146900LC		10.2854	1.21616	0	0	0	7.75428	3.73096	0	0	0	0	0	0.990669	0	14.7294	0	1.58707	0	12.3094	3.42847	1.24365	0.608081	0	4.07911	5.26359	2.44404	2.20195	3.01506	0.398649	0.690152	1	2.44404	-1.80639	3.01784	-0.267208	0.789309	1	2.44404	0.395558	2.80572	0	1	1	1.6663	-16.6636	3.97273	-3.94279	8.05377e-05	0.00505824	1.6663	1.03929	3.86921	0.0101539	0.991898	1	1.6663	-15.6244	3.98321	-3.6715	0.00024113	0.0130803	3.01381	4.75459	2.93842	1.27776	0.201334	1	3.01381	-2.84756	2.99274	-0.617347	0.537006	1	3.01381	1.90703	2.51634	0.360456	0.718506	1	2
TraesCS5A02G328400		0	0	0	0	0	0	12.1256	0	0	0	0	0	0	11.8297	0	1.74328	0	11.7247	0	0	4.04187	5.91483	3.90822	0	0.435821	1.75177	1.31672	3.84515	0.0823699	0.934353	1	1.75177	-0.48635	3.84827	0	1	1	1.75177	0.830374	3.63201	0	1	1	2.60002	15.5515	3.97065	3.66478	0.000247556	0.0118375	2.60002	-15.3882	3.97113	-3.62319	0.00029099	0.0225257	2.60002	0.163394	3.85424	0	1	1	1.09161	-1.76691	3.96702	-0.193322	0.846707	1	1.09161	2.53186	3.97482	0.38539	0.699949	1	1.09161	0.764943	3.63549	0	1	1	3
TraesCS3D02G326800		17.9995	322.283	207.495	188.009	141.998	433.378	101.669	51.2752	46.722	13.3753	11.5631	66.0123	186.246	501.916	139.929	563.081	63.4827	182.709	500.993	68.9064	100.414	412.1	99.9989	106.07	420.924	264.712	2.84284	0.508399	3.6248	0.000289181	0.0313266	264.712	-0.14059	0.511726	0	1	1	264.712	2.70226	0.48007	3.54585	0.000391353	0.0733454	357.02	3.56923	0.840519	3.05672	0.00223774	0.0782778	357.02	-0.547629	0.844029	0	1	1	357.02	3.0216	0.838965	2.40964	0.0159684	0.503194	194.241	2.13609	0.492201	2.30817	0.0209894	0.750012	194.241	0.208966	0.499592	0	1	1	194.241	2.34505	0.443975	3.02956	0.00244908	0.177741	4
TraesCS6B02G388400		0	0	0	0	0	0	4.6637	0	0	0.78678	0	0	0.990669	0	0	0	6.34827	0	1.23094	0	1.55457	0	0	1.78376	0.555402	4.06732	1.97288	3.0451	0.31949	0.749355	1	4.06732	-2.2777	3.03828	-0.420536	0.674094	1	4.06732	-0.304825	2.8364	0	1	1	8.4451	19.4498	3.96454	4.6537	3.26034e-06	0.000414246	8.4451	-16.8972	3.9762	-3.99809	6.38552e-05	0.00716117	8.4451	2.55256	3.85313	0.402934	0.686997	1	0.753729	1.03641	4.09413	0.00889415	0.992904	1	0.753729	-1.53222	4.07727	-0.130534	0.896144	1	0.753729	-0.495807	3.59583	0	1	1	4
TraesCS2D02G275000LC		0	10.9455	0	0	0	0	5.59644	12.5207	0	0	1.77894	0	0	0	0	0	11.1095	0	0	0	2.45846	5.47273	4.17356	2.77737	0	1.96389	-1.07074	3.88657	-0.0182022	0.985478	1	1.96389	-1.48218	3.86037	-0.124906	0.900598	1	1.96389	-2.55293	3.64189	-0.426407	0.669811	1	2.00219	0.404856	4.08044	0	1	1	2.00219	-3.60952	3.94682	-0.66117	0.508503	1	2.00219	-3.20466	3.94686	-0.558585	0.576445	1	1.90574	-30	4.04508	-7.1692	7.54383e-13	1.7646e-09	1.90574	14.8735	4.04508	3.42972	0.000604214	0.0495234	1.90574	-15.1265	3.64329	-3.87741	0.000105576	0.00844851	3
TraesCS7A02G650600LC		0	0	0	0	0	0	3.73096	0	2.63223	2.36034	0	4.19125	0	0	0	0	0	0	0	0.877408	1.24365	0	1.39708	0.590085	0	0.606393	-21.3578	3.87933	-5.24775	1.53972e-07	5.66702e-05	0.606393	-0.472718	3.84279	0	1	1	0.606393	-21.8305	3.66588	-5.68226	1.32928e-08	4.58919e-06	0.693885	-22.7283	3.99301	-5.44158	5.28102e-08	1.45878e-05	0.693885	-0.331123	3.90119	0	1	1	0.693885	-23.0594	3.99318	-5.52428	3.30846e-08	7.67023e-06	0.531074	-17.754	4.0308	-4.15651	3.23148e-05	0.00436231	0.531074	-0.598308	3.97195	0	1	1	0.531074	-18.3524	3.63093	-4.77903	1.76142e-06	0.000190793	1
TraesCS3B02G289500LC		0	0	0	18.3296	0	8.61587	0	14.9056	0	0	0	0	0	5.91483	0	0	0	0	7.38564	0	6.10987	2.95742	4.96852	0	4.00038	2.56572	2.9496	3.83659	0.508159	0.611342	1	2.56572	-0.164745	3.86252	0	1	1	2.56572	2.78485	3.61377	0.493904	0.621374	1	2.63677	16.8946	3.97601	3.99763	6.39805e-05	0.0042817	2.63677	-17.5921	3.96865	-4.1808	2.90488e-05	0.00387658	2.63677	-0.697506	3.8573	0	1	1	2.49403	-0.375623	3.50944	0	1	1	2.49403	27.1263	3.6044	7.24844	4.21589e-13	1.21274e-09	2.49403	26.7507	3.23286	7.9653	1.64828e-15	2.46502e-12	5
TraesCS1D02G303700		3.42847	1.21616	0	0	0	0	1.86548	0	0.658056	7.08102	0	0	0	0	2.45489	12.203	0	0	1.23094	1.36218	0.621826	0.608081	0	2.38398	3.35848	1.4039	-0.533009	3.30889	0	1	1	1.4039	-0.163121	3.2931	0	1	1	1.4039	-0.69613	3.12683	0	1	1	0.784098	-2.86932	3.96004	-0.472046	0.636894	1	0.784098	1.49528	3.90228	0.12692	0.899003	1	0.784098	-1.37404	4.02497	-0.0929308	0.925959	1	1.85526	17.3171	3.6688	4.44754	8.68588e-06	0.00164053	1.85526	-16.1385	3.68239	-4.11106	3.93848e-05	0.00535457	1.85526	1.17861	3.21504	0.0555553	0.955696	1	2
TraesCS3D02G576900LC		0.857119	1.21616	0	1.04741	5.49162	0	2.79822	3.57734	0.658056	0	0	0	0	0	0	12.203	0	0	0	2.3356	1.28187	0.608081	1.19245	0	3.05075	1.30198	-1.77628	3.28708	-0.23616	0.813308	1	1.30198	1.56436	3.27661	0.172239	0.86325	1	1.30198	-0.211917	3.13419	0	1	1	1.31728	-3.07061	3.95901	-0.523013	0.600966	1	1.31728	0.919414	3.86969	0	1	1	1.31728	-2.1512	3.99507	-0.288154	0.773229	1	1.2709	0.84662	3.93209	0	1	1	1.2709	16.6386	4.01189	3.89807	9.69624e-05	0.0109746	1.2709	17.4852	3.61482	4.56045	5.10431e-06	0.000474181	2
TraesCS5A02G084100		0	12.1616	30.5781	20.4244	0	34.4635	0	0.596223	5.26445	4.72068	9.7842	20.9563	46.5614	68.4431	4.90979	10.4597	42.8508	0	20.926	1.75482	10.0695	40.3024	7.18416	20.7649	28.1027	24.0199	4.82102	1.10075	3.4713	0.000517955	0.0513173	24.0199	-2.46347	1.11095	-1.31731	0.187733	1	24.0199	2.35756	0.979371	1.38615	0.165701	1	32.4324	6.26647	1.52	3.46477	0.000530677	0.0220723	32.4324	-2.35656	1.56315	-0.867838	0.385483	1	32.4324	3.90991	1.42012	2.04906	0.0404563	0.966274	17.5105	2.73654	1.32729	1.30833	0.190761	1	17.5105	-1.87782	1.33316	-0.658449	0.51025	1	17.5105	0.85872	1.15858	0	1	1	4
TraesCS5B02G068900LC		8.57119	0	0	0	0	0	0	0	15.7934	0	0	0	7.92535	0	0	0	0	0	0	8.12151	0	0	0	0	1.98134	1.52181	-7.40696	3.86623	-1.65716	0.0974869	1	1.52181	29.0571	3.8783	7.23437	4.67689e-13	1.38264e-09	1.52181	21.6501	3.68777	5.59963	2.14815e-08	7.21133e-06	2.67733	-5.08927	3.91831	-1.04363	0.296657	1	2.67733	5.51139	3.91833	1.15136	0.249586	1	2.67733	0	4.08051	0	1	1	0.638342	2.1932	4.04316	0.295116	0.767906	1	0.638342	0	4.05291	0	1	1	0.638342	1.37377	3.62217	0.103189	0.917813	1	7
TraesCS6B02G406100		0	0	0	0	0	0	0	0	17.7675	1.57356	0	0	0	10.1397	0	10.4597	6.34827	0	0	5.92251	0	5.06986	0	1.98046	2.61492	2.17162	0.552551	3.86458	0	1	1	2.17162	-0.543505	3.86354	0	1	1	2.17162	0.00904575	3.63581	0	1	1	3.05601	-0.15211	3.95689	0	1	1	3.05601	1.79509	3.96495	0.200529	0.841067	1	3.05601	1.64298	3.966	0.162122	0.87121	1	1.48045	14.7771	4.06643	3.388	0.000704033	0.0489622	1.48045	-19.1553	4.03163	-4.50322	6.69318e-06	0.00123852	1.48045	-4.37824	3.55542	-0.950166	0.342028	1	7
TraesCS7A02G371300LC		0	0	0	0	0	2.58476	3.73096	1.19245	0.658056	0	0	0	0	1.68995	0	0	0	0	0	0.219352	1.24365	0.844976	0.397482	0	0.64619	0.617686	0.972851	3.86824	0	1	1	0.617686	0.387863	3.88992	0	1	1	0.617686	1.36071	3.66119	0.0985234	0.921517	1	1.02827	1.53517	3.93429	0.136026	0.8918	1	1.02827	-0.396546	3.96915	0	1	1	1.02827	1.13862	3.93347	0.0352414	0.971887	1	0.304912	0.57083	4.00618	0	1	1	0.304912	21.2333	4.05648	4.9879	6.104e-07	0.000168231	0.304912	21.8041	3.6372	5.71981	1.06641e-08	2.16187e-06	4
TraesCS5D02G567900		44.5702	19.4586	58.9721	13.6163	23.5355	33.6019	88.6102	15.5018	23.032	44.0597	64.042	108.973	19.8134	2.53493	17.1843	6.97313	36.5026	53.738	0	30.3792	55.4228	10.9968	59.4041	39.1797	15.0971	31.5277	-3.07786	0.88224	-2.35521	0.0185124	0.762516	31.5277	-0.301603	0.846932	0	1	1	31.5277	-3.37946	0.841254	-2.82847	0.00467711	0.607136	30.5296	-5.54857	1.51998	-2.99252	0.00276684	0.0945658	30.5296	-0.510742	1.1883	0	1	1	30.5296	-6.05931	1.51836	-3.33209	0.00086196	0.0398854	31.9919	-1.98856	0.964242	-1.02523	0.305257	1	31.9919	0.155996	0.948291	0	1	1	31.9919	-1.83257	0.878545	-0.947668	0.343298	1	1
TraesCS7D02G059300		0	0	5.82441	0	0	0	0	0	0	0	0	0	0	0	0	0	1.58707	0	22.1569	0	0	0	0	1.85287	5.53923	1.37257	0.806227	3.89899	0	1	1	1.37257	-0.949227	3.89821	0	1	1	1.37257	-0.143	3.65602	0	1	1	#N/A	#N/A	#N/A	#N/A	#N/A	#N/A	#N/A	#N/A	#N/A	#N/A	#N/A	#N/A	#N/A	#N/A	#N/A	#N/A	#N/A	#N/A	2.38355	15.0941	3.68308	3.82672	0.00012986	0.0127246	2.38355	-16.2576	3.67268	-4.15435	3.26219e-05	0.00461231	2.38355	-1.16345	3.19109	-0.0512213	0.959149	1	2
TraesCS5D02G479700		0	2.43233	13.1049	1.04741	0	15.5086	9.32739	0	0	0	0	2.09563	10.8974	27.8842	14.7294	13.9463	19.0448	0	29.5426	0	3.45827	15.1583	0.698542	11.7198	17.4737	13.1253	6.11199	1.34781	3.79281	0.000148955	0.0178914	13.1253	-3.80644	1.37093	-2.04711	0.040647	1	13.1253	2.30554	1.09834	1.18865	0.234577	1	17.7866	7.35357	2.24489	2.83023	0.00465142	0.149076	17.7866	-3.51841	2.31605	-1.08737	0.276871	1	17.7866	3.83516	2.0458	1.38584	0.165796	1	9.58425	5.05481	1.6888	2.401	0.0163501	0.628818	9.58425	-3.83012	1.70478	-1.66011	0.0968926	1	9.58425	1.22469	1.23217	0.182353	0.855305	1	4
TraesCS6B02G294700		3.42847	1.21616	4.36831	18.8533	0	24.1244	13.0584	0	0	0.78678	12.4526	0	8.91602	12.6746	2.45489	17.4328	6.34827	0.977055	23.3879	1.14282	14.7881	6.9454	0.325685	3.48956	18.4653	8.15496	5.21989	1.15746	3.6458	0.00026656	0.0292215	8.15496	-3.77754	1.17196	-2.37	0.017788	1	8.15496	1.44234	0.90218	0.490306	0.623917	1	9.41019	4.47309	1.94034	1.78994	0.073464	1	9.41019	-4.42959	1.93876	-1.76896	0.0769004	1	9.41019	0.0434994	1.73845	0	1	1	7.15651	5.61753	1.74319	2.64889	0.00807565	0.367619	7.15651	-2.9717	1.81173	-1.0883	0.276463	1	7.15651	2.64583	1.28627	1.27954	0.200709	1	2
TraesCS7B02G103800		9.42831	88.7799	11.6488	142.447	0	138.716	37.3096	17.8867	9.87085	21.2431	61.3736	25.1475	59.4401	124.212	76.1017	66.2448	26.9801	3.90822	80.0111	6.43305	80.3768	106.496	15.6475	33.9934	86.1029	57.8254	3.55748	0.611317	4.18356	2.86985e-05	0.00448058	57.8254	-2.337	0.614126	-2.17708	0.0294745	1	57.8254	1.22047	0.558027	0.395095	0.692773	1	77.771	4.58888	0.870717	4.12175	3.76009e-05	0.00291568	77.771	-3.85321	0.872033	-3.2719	0.00106827	0.0737724	77.771	0.735669	0.804852	0	1	1	42.5389	2.7967	0.763862	2.35213	0.0186664	0.689976	42.5389	-1.0594	0.773154	-0.0768247	0.938763	1	42.5389	1.7373	0.674098	1.09376	0.27406	1	4
TraesCS1A02G303600		0	8.51314	1.4561	0	0	0	8.39465	0	0	0	0	1.04781	1.98134	6.75981	9.81957	20.9194	4.7612	0	0	0	2.79822	7.63648	0.349271	4.00922	5.72518	2.9702	3.13623	2.41539	0.884424	0.376467	1	2.9702	-3.23044	2.4066	-0.926802	0.35403	1	2.9702	-0.0942153	2.19766	0	1	1	2.57798	16.121	3.97705	3.80207	0.00014349	0.00770253	2.57798	-16.0977	3.97637	-3.79686	0.000146541	0.0132924	2.57798	0.0233304	3.86663	0	1	1	3.22211	2.87766	2.61804	0.717203	0.473249	1	3.22211	-3.30741	2.59305	-0.889845	0.373549	1	3.22211	-0.429746	2.23032	0	1	1	2
TraesCS2A02G386200		82.2834	162.966	69.8929	67.034	488.754	38.7714	446.782	580.125	671.876	87.3326	437.62	466.277	27.7387	215.469	56.4626	69.7313	176.165	453.353	27.0807	414.304	317.145	189.217	499.918	97.4631	40.8305	223.847	-2.7848	0.443583	-4.0236	5.7315e-05	0.00801938	223.847	1.55393	0.439315	1.2609	0.207346	1	223.847	-1.23087	0.420844	-0.548589	0.583287	1	297.65	-1.53226	0.537556	-0.990145	0.322103	1	297.65	0.34819	0.53112	0	1	1	297.65	-1.18407	0.537541	-0.342427	0.73203	1	166.049	-3.74484	0.477269	-5.75114	8.86416e-09	6.8529e-06	166.049	2.54342	0.468269	3.29601	0.0009807	0.0769543	166.049	-1.20143	0.435286	-0.462744	0.643548	1	1
TraesCS2D02G305200LC		0	0	0	0	0	0	8.39465	0.596223	9.21279	3.14712	0	4.19125	0	0	0	0	1.58707	0	0	3.07093	2.79822	0	1.59583	1.18355	0	1.27657	-29.9978	3.86669	-7.49938	6.41228e-14	2.06674e-10	1.27657	1.39385	3.83437	0.102716	0.918188	1	1.27657	-28.6039	3.66409	-7.53363	4.93491e-14	4.30728e-11	1.92309	-23.968	3.97134	-5.78343	7.31946e-09	3.8011e-06	1.92309	-0.00199083	3.85794	0	1	1	1.92309	-23.97	3.974	-5.78006	7.46744e-09	2.50421e-06	0.770971	-2.38804	4.01626	-0.345606	0.729638	1	0.770971	0.275325	3.97089	0	1	1	0.770971	-2.11272	3.6286	-0.306653	0.759108	1	1
TraesCS5D02G185900LC		0	0	0	0	0	1.72317	4.6637	0	0	0	0	0	0	0	4.90979	0	0	0	2.46188	0	1.55457	0	0	1.22745	1.04626	0.641022	15.4399	3.89763	3.70479	0.00021157	0.0239969	0.641022	-15.8654	3.89387	-3.81764	0.000134734	0.0449012	0.641022	-0.425517	3.64262	0	1	1	0.505509	0	4.08044	0	1	1	0.505509	-2.19861	4.01503	-0.298532	0.765297	1	0.505509	-1.79379	4.01508	-0.197703	0.843278	1	0.733824	18.048	4.03588	4.22411	2.39886e-05	0.0034053	0.733824	-14.2578	4.08451	-3.24588	0.0011709	0.0901406	0.733824	3.79019	3.57857	0.779695	0.43557	1	5
TraesCS1A02G392600		0	0	0	12.0452	11.7678	0	3.73096	0	0	0	1.77894	6.28688	15.8507	0	0	0	1.58707	0	1.23094	3.92258	5.85169	0	2.09563	0.396767	4.27041	2.54269	-1.48276	2.93663	-0.164394	0.869421	1	2.54269	-0.198346	2.90943	0	1	1	2.54269	-1.68111	2.776	-0.245357	0.80618	1	3.19654	-17.7307	4.02309	-4.15868	3.20095e-05	0.00256754	3.19654	-5.40696	3.86782	-1.13939	0.25454	1	3.19654	-23.1377	3.92837	-5.63533	1.74721e-08	4.6565e-06	2.01206	-1.5792	3.60763	-0.160548	0.87245	1	2.01206	5.94902	3.66356	1.35088	0.176735	1	2.01206	4.36982	3.3085	1.01854	0.308424	1	5
TraesCS7D02G007600		0	30.4041	0	0.523703	0	3.44635	33.5786	0	17.7675	0	0	0	20.804	0	0	17.4328	9.52241	0	0	5.92251	11.3674	15.202	0	2.3806	10.4208	6.269	7.84552	3.83893	1.78318	0.0745567	1	6.269	-5.96801	3.85832	-1.28761	0.197882	1	6.269	1.87751	3.57922	0.245167	0.806327	1	8.98409	-17.3471	3.30041	-4.95306	7.30573e-07	0.000116892	8.98409	-4.45267	3.12146	-1.10611	0.268679	1	8.98409	-21.7998	3.23893	-6.42182	1.34656e-10	8.32483e-08	4.12265	5.81711	2.83815	1.69727	0.0896457	1	4.12265	-1.07404	2.99784	-0.0246964	0.980297	1	4.12265	4.74307	2.47026	1.51525	0.129708	1	5
TraesCS3D02G063400		0	0	0	0	2.35355	15.5086	0	0	0	0	0	0	9.90669	0	0	0	0	0	0	0.784517	0	0	0	0	6.35381	1.29407	7.81535	3.87411	1.7592	0.0785428	1	1.29407	19.7696	3.91223	4.79768	1.60513e-06	0.000875615	1.29407	27.585	3.66398	7.25576	3.99401e-13	3.05029e-10	0.257264	-1.22663	4.0434	-0.0560488	0.955303	1	0.257264	1.64876	4.04342	0.160448	0.872528	1	0.257264	0	4.08051	0	1	1	2.04927	5.12893	3.99066	1.03465	0.300834	1	2.04927	0	4.09734	0	1	1	2.04927	4.11798	3.55417	0.877272	0.380339	1	2
TraesCS2B02G430000		22.2851	62.0243	17.4732	98.4562	11.7678	0.861587	47.5697	0	0	7.8678	44.4736	13.6216	27.7387	117.452	39.2783	120.287	11.1095	0	27.0807	11.3509	63.4998	89.738	4.54053	18.9322	43.9919	55.7351	4.53269	0.770671	4.58392	4.56334e-06	0.000995742	55.7351	-3.44135	0.773743	-3.15525	0.00160361	0.413984	55.7351	1.09134	0.666443	0.137059	0.890984	1	101.289	4.69279	0.881598	4.18874	2.80506e-05	0.00231917	101.289	-3.00141	0.885486	-2.26023	0.0238067	1	101.289	1.69138	0.845198	0.818008	0.413352	1	21.3884	4.43549	1.32721	2.58849	0.00963965	0.421566	21.3884	-3.99408	1.32911	-2.25269	0.0242787	1	21.3884	0.441404	1.01196	0	1	1	4
TraesCS6D02G346800		0.857119	23.1071	12.3769	0	0	3.44635	4.6637	1.19245	44.7478	11.0149	0.889472	4.19125	86.1882	1.68995	125.2	27.8925	1.58707	0	198.181	15.2017	1.85106	12.3985	1.79457	37.5446	78.9271	26.3161	2.57931	1.27155	1.24204	0.214223	1	26.3161	-1.52957	1.27561	-0.415153	0.67803	1	26.3161	1.04974	1.16956	0.0425294	0.966077	1	10.1747	-2.10269	2.26779	-0.48624	0.626797	1	10.1747	3.60179	2.29777	1.13231	0.257503	1	10.1747	1.4991	2.34515	0.212822	0.831466	1	37.9922	5.48856	1.27414	3.52281	0.00042699	0.0324064	37.9922	-4.43179	1.27893	-2.68334	0.00728912	0.482209	37.9922	1.05677	0.963139	0.058944	0.952997	1	2
TraesCS4A02G393100		0	0	0	3.14222	0	0	2.79822	3.57734	0	0.78678	0.889472	1.04781	0	0	24.5489	0	0	0	0	0	2.27664	0	1.54172	6.33393	0	1.76268	-0.226474	2.95237	0	1	1	1.76268	-2.29011	2.89785	-0.445194	0.65618	1	1.76268	-2.51658	2.75443	-0.550597	0.58191	1	0.865491	1.32888	4.07492	0.0807095	0.935673	1	0.865491	-3.88694	3.9441	-0.731963	0.464191	1	0.865491	-2.55805	3.93838	-0.395607	0.692395	1	2.42109	-17.1734	3.31438	-4.87977	1.06208e-06	0.000312546	2.42109	-1.19188	3.20661	-0.059838	0.952285	1	2.42109	-18.3653	2.99652	-5.79515	6.8261e-09	1.46522e-06	6
TraesCS3D02G256300		0	14.594	0	20.4244	47.8555	0.861587	21.453	0	0	0	0	0	0	0	0	0	0	0	0	15.9518	13.9591	7.29698	0	0	0.215397	4.92552	0.168822	3.13013	0	1	1	4.92552	-0.902736	3.1244	0	1	1	4.92552	-0.733914	2.95359	0	1	1	11.3782	-18.0402	2.90702	-5.86174	4.58048e-09	2.66842e-06	11.3782	-2.9019	2.72291	-0.698482	0.484876	1	11.3782	-20.9421	2.8818	-6.92	4.51639e-12	4.18826e-09	0.0695189	1.1946	4.10966	0.0473525	0.962232	1	0.0695189	0	4.11214	0	1	1	0.0695189	0.625416	3.67606	0	1	1	7
TraesCS6B02G392700		0	13.3778	0	0	0	21.5397	0	14.3093	1.97417	0	7.11578	0	0	11.8297	0	13.9463	0	0	14.7713	0.658056	2.37193	12.6037	4.76978	0	12.5643	4.60741	2.81164	2.39197	0.757383	0.44882	1	4.60741	0.936005	2.43841	0	1	1	4.60741	3.74764	2.27388	1.20835	0.226914	1	3.75164	1.13419	3.73556	0.0359231	0.971344	1	3.75164	-0.438062	3.73818	0	1	1	3.75164	0.696131	3.7356	0	1	1	5.20515	5.66548	2.61534	1.78389	0.0744418	1	5.20515	18.4686	2.80036	6.238	4.432e-10	4.44301e-07	5.20515	24.1341	2.40131	9.63395	5.74763e-22	3.49556e-18	2
TraesCS2B02G323300		0	1.21616	0	18.3296	10.1987	0	0	4.17356	0.658056	0	0	0	0	0	0	12.203	0	6.83938	0	3.61893	6.10987	0.608081	3.67098	0	3.05075	2.501	-3.72956	3.19543	-0.854208	0.39299	1	2.501	3.78868	3.19634	0.87246	0.382957	1	2.501	0.0591121	3.08055	0	1	1	3.31444	-21.5936	3.94645	-5.21825	1.80621e-07	3.91763e-05	3.31444	4.25342	3.88279	0.837909	0.402082	1	3.31444	-17.3402	4.02062	-4.06409	4.82212e-05	0.00321286	1.87403	-5.40401	3.91101	-1.12605	0.260143	1	1.87403	22.1725	3.95171	5.35779	8.42447e-08	3.71769e-05	1.87403	16.7684	3.64563	4.3253	1.52323e-05	0.00127954	5
TraesCS3A02G124700		0	0	0	0	0	0	0	0	0.658056	0	1.77894	0	0	0.844976	0	13.9463	0	7.81644	0	0.219352	0.592982	0.422488	2.60548	0	3.48657	1.16943	0.318386	3.85273	0	1	1	1.16943	0.583946	3.86134	0	1	1	1.16943	0.902332	3.6475	0	1	1	0.359729	0.408318	4.00236	0	1	1	0.359729	-0.393157	4.00419	0	1	1	0.359729	0.0151617	4.00314	0	1	1	1.75633	0.333618	3.92134	0	1	1	1.75633	18.7218	4.00556	4.42429	9.6758e-06	0.00167028	1.75633	19.0554	3.61154	4.99937	5.75187e-07	7.07171e-05	2
TraesCS4A02G323700LC		0	4.86465	0	0	2.35355	0	0	0	0.658056	0	0	0	1.98134	0.844976	0	0	0	4.88527	0	1.00387	0	2.85481	1.62842	0	0.495334	0.731169	-2.47431	3.86373	-0.381576	0.702776	1	0.731169	28.791	3.87246	7.17658	7.14793e-13	1.87165e-09	0.731169	26.3167	3.69062	6.85974	6.89882e-12	4.42132e-09	0.954826	-1.10598	3.99017	-0.0265607	0.97881	1	0.954826	2.42312	4.00081	0.355709	0.722059	1	0.954826	1.31714	4.07038	0.0779142	0.937896	1	0.55598	-0.415229	3.96124	0	1	1	0.55598	21.7968	4.01914	5.17446	2.28574e-07	7.83907e-05	0.55598	21.3816	3.63202	5.61164	2.00415e-08	3.72363e-06	3
TraesCS7A02G520100		8.57119	2091.8	117.216	65.4629	78.4517	428.209	1016.69	113.282	28.2964	9.44136	61.3736	69.1557	174.358	809.487	144.839	855.952	77.7663	37.1281	1260.48	38.4398	381.174	1450.64	73.1887	87.3157	679.75	406.938	3.529	0.580801	4.35434	1.3347e-05	0.00242218	406.938	-1.18462	0.582535	-0.316929	0.751298	1	406.938	2.34438	0.544629	2.46844	0.0135705	1	592.283	4.57959	0.67945	5.26836	1.37646e-07	3.12732e-05	592.283	-2.79784	0.680781	-2.64085	0.00826989	0.523375	592.283	1.78175	0.661329	1.18209	0.23717	1	264.908	2.38972	0.927656	1.4981	0.134108	1	264.908	0.470488	0.932068	0	1	1	264.908	2.86021	0.831526	2.2371	0.0252798	1	4
TraesCS3D02G157800LC		1.71424	2.43233	0	0	0	0	0	0	0	0	5.33683	4.19125	0	0	19.6391	0	0	0	0	0.571412	1.77894	1.21616	1.39708	4.90979	0	1.55052	-0.883643	3.87997	0	1	1	1.55052	-0.77891	3.86094	0	1	1	1.55052	-1.66255	3.65827	-0.181111	0.85628	1	1.04134	-14.9652	4.00464	-3.48724	0.000488034	0.0205526	1.04134	-0.683	3.9033	0	1	1	1.04134	-15.6482	3.98352	-3.67719	0.000235821	0.0128178	1.92566	-0.235058	4.01755	0	1	1	1.92566	-0.884718	4.01378	0	1	1	1.92566	-1.11978	3.61262	-0.0331548	0.973551	1	6
TraesCS5D02G407700		0	0	0	0	0	0.861587	0	0.596223	0	0	3.55789	0	0.990669	0	0	10.4597	0	0.977055	0	0	1.18596	0	0.524426	0	3.07799	0.814237	1.13286	3.86466	0.0343792	0.972575	1	0.814237	0.0981169	3.88579	0	1	1	0.814237	1.23098	3.65724	0.0631572	0.949641	1	0.391047	0	4.08044	0	1	1	0.391047	-15.8013	4.02709	-3.67544	0.000237436	0.0190284	0.391047	-19.6782	4.02714	-4.63808	3.51662e-06	0.000339629	1.11834	1.28421	3.95233	0.0719108	0.942673	1	1.11834	1.40895	4.04225	0.101168	0.919417	1	1.11834	2.69316	3.60081	0.470217	0.6382	1	2
TraesCS5B02G212300		6.85695	37.701	18.9293	82.2214	55.7007	209.366	81.1483	4.76978	3.94834	5.50746	14.2316	4.19125	22.7854	59.1483	36.8234	122.03	112.682	0	113.247	22.1687	59.2004	48.4247	2.98701	43.4855	116.857	51.469	3.34873	0.859547	2.73252	0.00628513	0.364562	51.469	-2.13111	0.862847	-1.3109	0.189891	1	51.469	1.21762	0.793091	0.2744	0.783777	1	49.6475	1.85819	1.3446	0.63825	0.523311	1	49.6475	-2.24977	1.34181	-0.931403	0.351645	1	49.6475	-0.391579	1.33006	0	1	1	52.4122	4.42868	0.900943	3.80565	0.00014143	0.0135811	52.4122	-2.49952	0.91309	-1.64225	0.100538	1	52.4122	1.92915	0.739141	1.25707	0.208727	1	2
TraesCS3A02G118200		0	2.43233	0	0	0	0	28.9149	0	0	0	0	0	9.90669	0	0	0	0	0	0	0	9.63831	1.21616	0	0	2.47667	2.41253	1.60388	3.87199	0.155962	0.876063	1	2.41253	-1.15675	3.87221	-0.0404806	0.96771	1	2.41253	0.447135	3.65396	0	1	1	4.50431	1.16649	3.96093	0.0420338	0.966472	1	4.50431	-1.59228	3.95944	-0.149586	0.881091	1	4.50431	-0.425786	3.95727	0	1	1	0.797927	17.5366	4.06793	4.0651	4.80116e-05	0.00577062	0.797927	0	4.1113	0	1	1	0.797927	23.6128	3.6418	6.20924	5.32404e-10	1.95843e-07	5
TraesCS1A02G328600LC		0	0	0	0	0	0	7.46191	0.596223	1.97417	0.78678	0	2.09563	11.888	0	0	0	0	0	0	0.658056	2.4873	0	0.897283	0.196695	2.97201	1.16821	-0.932477	3.85506	0	1	1	1.16821	0.888395	3.85407	0	1	1	1.16821	-0.0440813	3.65708	0	1	1	1.02592	-23.3937	3.99532	-5.60498	2.08281e-08	7.72495e-06	1.02592	-1.04934	3.89229	-0.0126773	0.989885	1	1.02592	-24.443	3.98245	-5.88658	3.94265e-09	1.48061e-06	1.23923	0.00973425	3.9758	0	1	1	1.23923	1.05673	3.98637	0.0142316	0.988645	1	1.23923	1.06647	3.60448	0.01844	0.985288	1	2
TraesCS3B02G593700		4.28559	7.29698	7.28051	0	0	6.03111	6.52918	0	0	0	0	0	0	0	0	0	11.1095	0	6.1547	1.42853	2.17639	3.64849	0	4.5975	3.04645	2.26681	0.0872317	3.14186	0	1	1	2.26681	-1.16208	3.13019	-0.051779	0.958705	1	2.26681	-1.07485	2.9413	-0.0254468	0.979699	1	1.97798	-15.8009	3.9812	-3.71769	0.000201052	0.0100747	1.97798	-0.0185119	3.87215	0	1	1	1.97798	-15.8194	3.9775	-3.7258	0.0001947	0.010909	2.46675	1.84765	3.18594	0.266059	0.790194	1	2.46675	-2.19683	3.18352	-0.375944	0.706959	1	2.46675	-0.349176	2.77187	0	1	1	6
TraesCS7B02G107900		0	0	19.6574	0	10.9832	34.4635	0	2.38489	0	0.78678	0	0	37.6454	8.44976	9.81957	1.74328	0	0	13.5403	3.66108	0	4.22488	0.794964	7.56593	21.8481	6.4994	3.20678	2.01228	1.09666	0.272791	1	6.4994	-0.470308	2.04343	0	1	1	6.4994	2.73647	1.90077	0.91356	0.360948	1	2.11892	0.181503	3.85645	0	1	1	2.11892	20.787	3.97105	4.98281	6.26673e-07	0.000159978	2.11892	20.9685	3.97292	5.02615	5.00424e-07	6.6392e-05	9.68798	5.08559	1.76062	2.32054	0.0203117	0.733487	9.68798	-3.60629	1.78035	-1.46392	0.143217	1	9.68798	1.47931	1.42702	0.33588	0.736961	1	2
TraesCS4B02G301100		0	1.21616	0	0	12.5523	0	0	0	0	0	0	0	0	0.844976	0	0	0	0	0	4.18409	0	1.03057	0	0	0	0.685098	-0.062369	3.89623	0	1	1	0.685098	0.666558	3.8968	0	1	1	0.685098	0.604189	3.67758	0	1	1	1.59725	-1.62694	3.9346	-0.15934	0.873401	1	1.59725	27.755	3.98177	6.71938	1.82498e-11	1.74583e-08	1.59725	26.1281	4.03651	6.2252	4.80951e-10	2.60172e-07	#N/A	#N/A	#N/A	#N/A	#N/A	#N/A	#N/A	#N/A	#N/A	#N/A	#N/A	#N/A	#N/A	#N/A	#N/A	#N/A	#N/A	#N/A	7
TraesCS1B02G161600LC		0	0	0	0	0	0	1.86548	0.596223	7.23862	0	0	0	0	0	0	0	0	0	0	2.41287	0.621826	0	0.198741	0	0	0.459301	-1.25275	3.88769	-0.0650135	0.948163	1	0.459301	0.666678	3.88208	0	1	1	0.459301	-0.586074	3.67894	0	1	1	0.998268	-22.7091	3.98081	-5.45344	4.94033e-08	1.39868e-05	0.998268	0.925841	3.90247	0	1	1	0.998268	-21.7833	4.00665	-5.1872	2.13484e-07	3.23896e-05	0.0481775	-0.540861	4.10535	0	1	1	0.0481775	0.462544	4.10535	0	1	1	0.0481775	0	3.67814	0	1	1	7
TraesCS4B02G388900		120.854	8.51314	97.5588	95.314	0	2.58476	3.73096	98.3767	21.7159	121.951	95.1735	55.5341	3.96268	0	22.094	0	26.9801	56.6692	0	47.5232	64.7395	4.25657	70.1933	67.146	1.63686	38.839	-5.17748	0.766491	-5.45014	5.03308e-08	2.1454e-05	38.839	-0.619667	0.601175	0	1	1	38.839	-5.79715	0.746594	-6.42537	1.31547e-10	6.48159e-08	38.056	-4.91887	1.45853	-2.68686	0.00721273	0.215127	38.056	-1.50617	1.21836	-0.415449	0.677813	1	38.056	-6.42503	1.4402	-3.76686	0.000165311	0.0093838	39.3607	-5.34348	0.922584	-4.70795	2.50216e-06	0.000615262	39.3607	-0.00199626	0.706689	0	1	1	39.3607	-5.34548	0.890887	-4.8777	1.07333e-06	0.000122394	1
TraesCS6D02G313700		0	0	0	7.85555	0	10.339	0	0	0	0	0	0	0	5.06986	0	0	0	0	0	0	2.61852	2.53493	0	0	2.58476	1.07828	29.9703	3.88545	7.4561	8.91224e-14	2.20749e-10	1.07828	-23.0101	3.90992	-5.62929	1.80951e-08	1.42961e-05	1.07828	6.96019	3.653	1.63159	0.102766	1	1.40555	17.9375	3.98152	4.25402	2.09966e-05	0.0018526	1.40555	-18.159	3.97461	-4.31714	1.58062e-05	0.00239811	1.40555	-0.221474	3.86953	0	1	1	0.834227	2.58419	4.05978	0.390216	0.696377	1	0.834227	0	4.06702	0	1	1	0.834227	1.39627	3.61465	0.109628	0.912705	1	2
TraesCS2A02G456400		0.857119	0	0	3.14222	0	0	0	4.17356	15.1353	0	0	8.38251	0	0	2.45489	1.74328	0	0	0	5.33081	1.04741	0	4.18536	0.613723	0.435821	1.68695	-3.12473	3.31424	-0.641091	0.521464	1	1.68695	2.27801	3.2964	0.3877	0.698238	1	1.68695	-0.846713	3.1691	0	1	1	2.10036	-19.1861	3.96585	-4.58568	4.52519e-06	0.000546157	2.10036	2.90605	3.87687	0.491648	0.622968	1	2.10036	-16.2801	3.99718	-3.82271	0.000131992	0.00772401	1.35396	-2.67979	3.97666	-0.422413	0.672724	1	1.35396	2.58126	3.98427	0.396876	0.691459	1	1.35396	-0.0985293	3.64609	0	1	1	1
TraesCS7A02G275600		0	0	3.64026	0	0	0	16.7893	0	0	0	0	0	0	0	0	1.74328	0	0	3.69282	0	5.59644	0	0	0.910064	1.35903	1.26285	20.82	3.89044	5.09455	3.4957e-07	0.000117782	1.26285	-17.6362	3.89753	-4.2684	1.9688e-05	0.00831486	1.26285	3.18382	3.64116	0.599759	0.548667	1	1.94013	1.73315	4.02216	0.182278	0.855365	1	1.94013	-3.43655	3.95455	-0.616137	0.537804	1	1.94013	-1.7034	3.92752	-0.179094	0.857864	1	0.73285	2.49735	4.05726	0.369054	0.712087	1	0.73285	-1.90618	4.0695	-0.222676	0.823788	1	0.73285	0.591172	3.57294	0	1	1	5
TraesCS5B02G710300LC		0	0	0	0	1.56903	4.30794	0	1.19245	0	0	0	0	0	0.844976	0	1.74328	0	0	0	0.523011	0	0.422488	0.397482	0	1.5128	0.449049	0.80087	3.87497	0	1	1	0.449049	1.21348	3.90154	0.0547169	0.956364	1	0.449049	2.01435	3.67432	0.276065	0.782498	1	0.263345	-0.12096	4.03156	0	1	1	0.263345	1.55719	4.03912	0.137948	0.890281	1	0.263345	1.43623	4.0732	0.107097	0.914712	1	0.584212	4.30073	3.9901	0.827229	0.408107	1	0.584212	15.7596	4.08228	3.61553	0.000299738	0.0272894	0.584212	20.0603	3.602	5.29158	1.21263e-07	1.72321e-05	2
TraesCS5D02G206000		0	0	0.728051	0	0	3.44635	0	0	17.7675	5.50746	0	0	0	0	0	0	0	0	0	5.92251	0	0	0	1.55888	0.861587	1.39615	1.70783	3.86185	0.183289	0.854571	1	1.39615	-0.861821	3.86411	0	1	1	1.39615	0.846012	3.63705	0	1	1	2.19688	3.09883	3.93206	0.533773	0.593498	1	2.19688	19.4884	4.02117	4.59776	4.2705e-06	0.000792047	2.19688	22.5872	3.99654	5.40148	6.60918e-08	1.31305e-05	0.785178	2.61737	4.05165	0.399187	0.689755	1	0.785178	-3.51536	4.03428	-0.623498	0.532957	1	0.785178	-0.897998	3.5625	0	1	1	7
TraesCS6A02G043700		0	4.86465	0.728051	10.4741	47.071	16.3702	0	0.596223	0.658056	1.57356	0	25.1475	8.91602	0	2.45489	6.97313	7.93534	2.93116	3.69282	15.9097	3.49135	2.43233	9.5583	3.17296	8.98803	6.55808	-1.0953	1.56202	-0.0610122	0.951349	1	6.55808	1.75004	1.56831	0.478249	0.632473	1	6.55808	0.654743	1.4929	0	1	1	6.89039	-21.5527	3.45834	-5.94294	2.79957e-09	1.79172e-06	6.89039	4.95872	3.35707	1.17922	0.238311	1	6.89039	-16.594	3.52389	-4.42522	9.63455e-06	0.000823695	6.24163	0.864154	1.5424	0	1	1	6.24163	1.23103	1.60223	0.144196	0.885346	1	6.24163	2.09519	1.42838	0.766735	0.443239	1	7
TraesCS2B02G118300LC		0	0	0	0	0	0.861587	0	0	0	0	0	12.5738	1.98134	0	0	0	0	0	0	0	0	0	4.19125	0	0.710731	0.721791	0.549944	3.88524	0	1	1	0.721791	0.897615	3.8963	0	1	1	0.721791	1.44756	3.67728	0.121709	0.903129	1	#N/A	#N/A	#N/A	#N/A	#N/A	#N/A	#N/A	#N/A	#N/A	#N/A	#N/A	#N/A	#N/A	#N/A	#N/A	#N/A	#N/A	#N/A	1.24629	3.60852	3.97031	0.657006	0.511177	1	1.24629	18.9375	4.05479	4.42379	9.69849e-06	0.00167028	1.24629	22.5461	3.60981	5.96875	2.39084e-09	6.14386e-07	3
TraesCS3B02G491800LC		0	0	0	0	0	0	0	0	0	0	0	0	9.90669	0.844976	0	0	0	0	0	0	0	0.422488	0	0	2.47667	0.713462	2.63222	3.88711	0.419906	0.674554	1	0.713462	0	3.90427	0	1	1	0.713462	2.12103	3.66235	0.306095	0.759532	1	0.573023	3.10951	3.98537	0.529313	0.596588	1	0.573023	0	4.08046	0	1	1	0.573023	3.12681	3.98543	0.533646	0.593587	1	0.797927	17.5366	4.06793	4.0651	4.80116e-05	0.00577062	0.797927	0	4.1113	0	1	1	0.797927	23.6128	3.6418	6.20924	5.32404e-10	1.95843e-07	2
TraesCS7B02G278200		39.4275	1157.79	335.632	84.3162	177.301	366.175	537.258	3.57734	80.9409	16.5224	136.979	74.3948	171.386	558.529	436.971	787.964	309.478	52.761	659.784	99.2231	252.851	858.158	43.5777	274.651	496.327	388.17	3.62766	0.392993	6.68628	2.28914e-11	2.87385e-08	388.17	-1.87728	0.394757	-2.22233	0.0262611	1	388.17	1.75038	0.364131	2.06075	0.0393273	1	557.24	3.44969	0.531322	4.61057	4.01572e-06	0.000493841	557.24	-1.15137	0.533346	-0.283821	0.776548	1	557.24	2.29832	0.527392	2.46177	0.0138253	0.451795	259.222	3.91463	0.500409	5.82451	5.7282e-09	4.75997e-06	259.222	-2.55406	0.503076	-3.08911	0.00200759	0.148777	259.222	1.36058	0.42726	0.843931	0.398708	1	4
TraesCS2A02G574400		0	0	0	0	0	0	0	0	0.658056	0	0	9.43032	0	15.2096	0	5.22985	0	49.8298	0	0.219352	0	7.60479	19.7534	0	1.30746	4.8549	1.73174	2.7776	0.263445	0.792208	1	4.8549	29.9988	2.85064	10.1727	2.62446e-24	2.40521e-19	4.8549	31.7306	2.69677	11.3953	4.41221e-30	4.04361e-25	4.30019	4.9952	3.90399	1.02336	0.306135	1	4.30019	0.873686	4.06332	0	1	1	4.30019	5.86889	3.92201	1.24143	0.214448	1	5.2269	-3.80946	2.6016	-1.0799	0.280188	1	5.2269	5.25622	2.67555	1.59078	0.111659	1	5.2269	1.44676	2.53259	0.176406	0.859975	1	3
TraesCS4A02G082800		16.2853	8.51314	6.55246	0	98.0646	17.2317	37.3096	44.1205	96.7343	27.5373	42.6947	58.6776	0.990669	0.844976	14.7294	0	0	7.81644	22.1569	70.3614	26.6681	4.67906	36.8715	12.2048	10.0948	23.4619	-4.85889	1.21314	-3.18091	0.00146813	0.119599	23.4619	2.13435	1.1517	0.984932	0.324658	1	23.4619	-2.72454	1.14997	-1.49964	0.133708	1	32.9064	-7.40363	1.62987	-3.92892	8.53297e-05	0.00528236	32.9064	2.18153	1.29318	0.91366	0.360895	1	32.9064	-5.2221	1.64169	-2.5718	0.010117	0.351197	16.1614	-1.55138	1.4049	-0.392469	0.694712	1	16.1614	1.59639	1.4073	0.423787	0.671721	1	16.1614	0.0450152	1.27701	0	1	1	1
TraesCS2A02G060000LC		0	0	0.728051	0	0	0	0	0	0	0	2.66842	0	0.990669	0	0	0	1.58707	0	0	0	0.889472	0	0	0.57878	0.247667	1.01133	1.79876	3.89216	0.205221	0.837399	1	1.01133	-2.07463	3.88453	-0.276644	0.782053	1	1.01133	-0.275878	3.65694	0	1	1	2.00981	16.4338	3.97391	3.88379	0.000102842	0.00604157	2.00981	-15.2028	3.9905	-3.55915	0.000372057	0.0279673	2.00981	1.23102	3.87828	0.0595685	0.952499	1	0.266586	0.99439	4.11086	0	1	1	0.266586	-1.79158	4.08598	-0.193732	0.846386	1	0.266586	-0.797194	3.65369	0	1	1	4
TraesCS5D02G093800		2.57136	577.677	7.28051	0	4.7071	63.7574	0	14.3093	11.845	0	0	1.04781	39.6268	85.3426	31.9136	183.045	0	0.977055	68.9327	6.37449	0	331.51	5.44474	9.79853	88.8404	57.1011	2.81851	1.03713	1.7534	0.0795331	1	57.1011	2.49941	1.11598	1.34358	0.179084	1	57.1011	5.31792	1.05187	4.10499	4.04324e-05	0.00855766	88.8085	2.76806	1.1154	1.58513	0.112937	1	88.8085	5.32993	1.61464	2.68167	0.00732562	0.467523	88.8085	8.09799	1.57832	4.49719	6.88577e-06	0.000617138	33.1008	4.01307	1.17579	2.56259	0.0103894	0.446827	33.1008	-0.209462	1.20759	0	1	1	33.1008	3.80361	1.06667	2.62837	0.00857947	0.560653	4
TraesCS6B02G391800LC		0	0	0	0	0	0	0	0	0	0	3.55789	2.09563	0	0	0	1.74328	0	0	1.23094	0	1.18596	0	0.698542	0	0.743556	0.506707	1.16099	3.88177	0.0414739	0.966918	1	0.506707	-0.25267	3.89125	0	1	1	0.506707	0.908322	3.6627	0	1	1	0.631641	15.4724	4.00719	3.61161	0.000304297	0.0138396	0.631641	-15.5045	3.99131	-3.63403	0.000279027	0.0217488	0.631641	-0.0321093	3.91427	0	1	1	0.408862	0.199007	4.04849	0	1	1	0.408862	0.967539	4.07084	0	1	1	0.408862	1.16655	3.64834	0.0456497	0.963589	1	5
TraesCS5B02G270400LC		0	0	8.73661	0	0	0	2.79822	0	0	0	0	2.09563	0	0.844976	0	0	0	0	0	0	0.932739	0.422488	0.698542	2.18415	0	0.673152	0.0864672	3.91866	0	1	1	0.673152	-5.85333	3.8725	-1.25328	0.210104	1	0.673152	-5.76686	3.65641	-1.3037	0.192336	1	0.395141	1.5749	4.05726	0.141697	0.88732	1	0.395141	-1.73792	4.04751	-0.182315	0.855335	1	0.395141	-0.163024	4.02319	0	1	1	0.878453	-19.5506	4.04479	-4.58628	4.51211e-06	0.000974444	0.878453	-1.71352	3.97314	-0.179587	0.857477	1	0.878453	-21.2641	3.62034	-5.59728	2.17735e-08	4.00466e-06	6
TraesCS7A02G156900		34.2847	13.3778	4.36831	5.76074	14.9058	5.16952	12.1256	35.7734	76.9926	9.44136	64.042	26.1953	21.7947	0	24.5489	0	4.7612	0	0	42.0611	27.3095	6.6889	20.6562	10.78	6.74106	16.5852	-3.70774	1.21652	-2.22582	0.0260263	0.948394	16.5852	0.646379	1.14811	0	1	1	16.5852	-3.06136	1.17368	-1.75632	0.0790335	1	24.305	-7.56493	1.67827	-3.91174	9.16344e-05	0.00555553	24.305	0.948373	1.22232	0	1	1	24.305	-6.61656	1.68268	-3.33786	0.000844256	0.039126	10.6713	-0.942744	1.51653	0	1	1	10.6713	-0.259996	1.49544	0	1	1	10.6713	-1.20274	1.39837	-0.144982	0.884725	1	1
TraesCS6D02G314700LC		0.857119	0	0	0	11.7678	0	0	1.78867	0	0	0	0	0	0	0	6.97313	0	0	0	4.20829	0	0	0.596223	0	1.74328	1.00037	-1.66895	3.85811	-0.173387	0.862347	1	1.00037	2.75382	3.87135	0.453026	0.65053	1	1.00037	1.08488	3.6815	0.0230546	0.981607	1	1.38037	-3.41792	3.94669	-0.612645	0.540111	1	1.38037	3.84005	3.94671	0.7196	0.471771	1	1.38037	0	4.08051	0	1	1	0.705584	0.955709	3.96326	0	1	1	0.705584	16.9471	4.0307	3.95641	7.60831e-05	0.00886432	0.705584	17.9028	3.62407	4.66405	3.1005e-06	0.000313577	7
TraesCS2A02G390800		0	0	0	0	0	0	0	0	0	0	5.33683	0	0	0	0	0	0	32.2428	8.61659	0	1.77894	0	10.7476	0	2.15415	2.52138	1.1217	3.8458	0.0316462	0.974754	1	2.52138	-0.0819627	3.84777	0	1	1	2.52138	1.03974	3.61857	0.0109828	0.991237	1	1.42865	16.3888	3.97651	3.86992	0.000108872	0.00630609	1.42865	-15.8057	3.9778	-3.72207	0.000197597	0.0170053	1.42865	0.583092	3.86759	0	1	1	3.30968	-2.38434	3.45244	-0.400973	0.68844	1	3.30968	3.84605	3.46763	0.820747	0.41179	1	3.30968	1.46171	3.15636	0.14628	0.8837	1	3
TraesCS6A02G101200		161.138	79.0506	157.259	147.684	156.903	24.1244	27.9822	22.6565	145.43	162.077	177.894	130.977	88.1695	43.0938	130.109	24.406	76.1792	57.6462	45.5448	154.491	117.854	61.0722	70.4265	131.406	45.5612	86.9298	-2.3955	0.680898	-2.0495	0.0404136	1	86.9298	0.215307	0.67262	0	1	1	86.9298	-2.18019	0.643143	-1.83504	0.0665005	1	103.19	-4.63944	1.01864	-3.57283	0.000353139	0.01564	103.19	1.00017	0.965829	0.000179706	0.999857	1	103.19	-3.63926	1.02025	-2.58688	0.00968489	0.338785	74.3681	-0.511712	0.667047	0	1	1	74.3681	-1.02493	0.661129	-0.0377017	0.969926	1	74.3681	-1.53664	0.597118	-0.898714	0.368805	1	1
TraesCS1A02G421900		0	0	0	0	0	0.861587	0	0	0	0	5.33683	0	4.95334	0	0	0	3.17414	0	0	0	1.77894	0	0	0.793534	1.45373	0.671442	1.77413	3.88581	0.19922	0.842091	1	0.671442	-1.65315	3.88479	-0.16813	0.866481	1	0.671442	0.120979	3.64544	0	1	1	0.586571	0	4.0613	0	1	1	0.586571	-2.31803	4.00207	-0.329337	0.741901	1	0.586571	-1.88892	3.99906	-0.222282	0.824094	1	0.723915	15.2514	4.04897	3.51975	0.000431951	0.0326743	0.723915	-10.946	4.09834	-2.42684	0.0152309	0.894689	0.723915	4.30535	3.58085	0.923061	0.355975	1	5
TraesCS3A02G414900		5.14271	0	4.36831	0	0	0	0	0	0	7.8678	0	0	0	0	0	0	1.58707	0	0	1.71424	0	0	0	3.45579	0	0.880595	-29.9932	3.90811	-7.41873	1.18248e-13	2.58022e-10	0.880595	-6.72906	3.87107	-1.47997	0.138882	1	0.880595	-36.7223	3.65925	-9.76218	1.63606e-22	1.96817e-18	0.564279	-1.83052	4.02451	-0.206367	0.836504	1	0.564279	2.01598	3.99723	0.254171	0.799364	1	0.564279	0	4.05496	0	1	1	1.12221	0	4.10463	0	1	1	1.12221	-4.3771	4.0057	-0.843072	0.399188	1	1.12221	-3.79644	3.57202	-0.782873	0.433702	1	6
TraesCS1B02G394400		0	149.588	54.6038	0	0	90.4666	61.5608	0	0	0	0	12.5738	6.93468	38.8689	51.5528	134.233	0	4.88527	3.69282	0	20.5203	94.2285	5.81968	26.5391	58.8317	37.4284	5.46631	1.03495	4.31547	1.59261e-05	0.00278013	37.4284	-2.71919	1.06272	-1.61773	0.105721	1	37.4284	2.74712	0.9388	1.86101	0.0627424	1	48.5092	6.2901	3.86392	1.3691	0.170967	1	48.5092	-2.56173	3.9243	-0.397964	0.690656	1	48.5092	3.72837	3.82159	0.713936	0.475267	1	28.9646	4.42171	0.988729	3.46071	0.000538744	0.0392724	28.9646	-2.43597	1.01086	-1.42054	0.15545	1	28.9646	1.98574	0.876905	1.12412	0.260964	1	4
TraesCS7A02G248000LC		0	0	0	2.09481	0	0	7.46191	0	4.60639	2.36034	0	3.14344	0	0	0	3.48657	0	0	2.46188	1.53546	3.18558	0	1.04781	0.590085	1.48711	1.20057	-0.430071	3.86614	0	1	1	1.20057	-1.73553	3.82956	-0.192066	0.847691	1	1.20057	-2.1656	3.61707	-0.322249	0.747264	1	1.54328	-16.9178	4.02826	-3.95154	7.76496e-05	0.00492621	1.54328	-4.99569	3.86834	-1.03292	0.30164	1	1.54328	-21.9135	3.92327	-5.33064	9.78686e-08	1.76825e-05	0.924969	1.052	3.98926	0.0130348	0.9896	1	0.924969	-0.807583	3.99646	0	1	1	0.924969	0.244416	3.56577	0	1	1	5
TraesCS6D02G299400		239.136	13.3778	141.97	26.7089	141.998	44.8025	139.911	118.648	275.726	101.495	236.6	162.411	101.048	43.9388	125.2	88.9074	55.5474	328.29	131.711	218.953	134.406	28.6583	203.117	106.053	91.6172	117.851	-2.51098	0.692639	-2.18148	0.0291477	1	117.851	1.13925	0.688252	0.202322	0.839665	1	117.851	-1.37173	0.654327	-0.568113	0.569958	1	122.642	-5.24673	1.06095	-4.00275	6.26094e-05	0.0042179	122.642	1.17609	0.999061	0.176257	0.860092	1	122.642	-4.07064	1.06221	-2.8908	0.00384265	0.152965	113.232	-1.03104	0.536141	-0.0579032	0.953826	1	113.232	0.871656	0.536043	0	1	1	113.232	-0.159388	0.484577	0	1	1	1
TraesCS1A02G305600		0	1.21616	2.9122	0	61.9768	0	0	0	1.31611	0	0	0	0	0	0	13.9463	0	0	0	21.0976	0	0.608081	0	0.728051	3.48657	3.81046	-0.983364	3.54238	0	1	1	3.81046	1.24296	3.5444	0.0685482	0.945349	1	3.81046	0.259598	3.36154	0	1	1	7.0527	-4.94419	3.55592	-1.10919	0.267348	1	7.0527	5.42213	3.56341	1.24098	0.214612	1	7.0527	0.477943	3.72041	0	1	1	1.35841	15.9502	4.0367	3.70357	0.000212591	0.0184248	1.35841	-15.5764	4.04257	-3.60573	0.000311281	0.0279772	1.35841	0.373774	3.55666	0	1	1	7
TraesCS5B02G153100		17.9995	14.594	0	0	0	0	29.8477	0	0	6.29424	0	8.38251	0	0	0	0	0	0	1.23094	5.99983	9.94922	7.29698	2.79417	1.57356	0.307735	3.66748	-9.30712	3.20692	-2.59037	0.0095873	0.494172	3.66748	2.42843	3.16303	0.4516	0.651557	1	3.66748	-6.87869	3.04076	-1.9333	0.0531993	1	6.8103	-17.7077	3.92244	-4.25951	2.04878e-05	0.00182363	6.8103	-0.137624	3.79704	0	1	1	6.8103	-17.8453	3.92127	-4.29588	1.74004e-05	0.00134697	1.28922	-6.17767	3.9944	-1.29623	0.194895	1	1.28922	2.7872	3.95504	0.451879	0.651356	1	1.28922	-3.39048	3.61517	-0.661234	0.508462	1	5
TraesCS2A02G726600LC		0	7.29698	8.00856	16.7585	0	5.16952	0	0	12.5031	0.78678	3.55789	1.04781	0	0	7.36468	1.74328	0	0	0	4.16769	6.77213	3.64849	0.349271	4.04001	1.7282	2.9972	0.398892	2.20524	0	1	1	2.9972	-2.2945	2.17725	-0.594558	0.552139	1	2.9972	-1.89561	2.06794	-0.433094	0.664946	1	4.38912	-16.6592	3.81586	-4.1037	4.06587e-05	0.00308436	4.38912	-2.89418	3.68581	-0.513911	0.607314	1	4.38912	-19.5533	3.79141	-4.89352	9.9049e-07	0.000116903	1.95097	2.26016	3.01923	0.417378	0.676402	1	1.95097	-3.44374	2.98396	-0.818959	0.41281	1	1.95097	-1.18358	2.62319	-0.0699827	0.944207	1	5
TraesCS3A02G073000		0	12.1616	34.9464	9.42666	0	0.861587	14.9238	8.34712	0	2.36034	7.11578	5.23907	19.8134	23.6593	0	19.1761	9.52241	14.6558	13.5403	0	10.4888	17.9105	9.414	11.7073	13.3479	12.8724	2.98544	1.15047	1.72577	0.0843895	1	12.8724	-1.51084	1.16029	-0.440269	0.659742	1	12.8724	1.47461	1.06704	0.444786	0.656474	1	16.0561	7.89411	1.77999	3.87311	0.000107454	0.0062399	16.0561	-6.1729	1.78973	-2.89033	0.0038484	0.254173	16.0561	1.72121	1.35522	0.532172	0.594607	1	10.3795	0.977611	1.40781	0	1	1	10.3795	0.133422	1.42986	0	1	1	10.3795	1.11103	1.2762	0.0870023	0.93067	1	4
TraesCS5A02G092300		0	4.86465	0	1.57111	0	0	3.73096	0	17.7675	0	6.22631	0	2.97201	20.2794	22.094	0	0	0	1.23094	5.92251	3.84279	12.572	0	5.52351	1.05074	5.92191	2.84192	1.93957	0.949652	0.342289	1	5.92191	-1.98845	1.94551	-0.508069	0.611405	1	5.92191	0.853465	1.81038	0	1	1	10.978	2.6188	2.12515	0.761732	0.44622	1	10.978	-1.23934	2.13692	-0.112001	0.910822	1	10.978	1.37946	2.07201	0.183136	0.854691	1	2.12337	20.1197	3.85178	4.96387	6.91024e-07	0.000215424	2.12337	-16.6599	3.88896	-4.02676	5.65515e-05	0.00705741	2.12337	3.45981	3.40384	0.722658	0.46989	1	4
TraesCS7A02G293900		0	0	4.36831	18.8533	0	11.2006	0	8.94334	9.21279	4.72068	0.889472	3.14344	0	0	2.45489	5.22985	22.2189	0	0	3.07093	6.58093	0	4.02893	8.44071	4.10762	4.25025	-1.51549	2.02598	-0.254439	0.799156	1	4.25025	-0.455698	1.9958	0	1	1	4.25025	-1.97119	1.90637	-0.509444	0.610441	1	3.16183	-17.568	3.97911	-4.16376	3.1305e-05	0.0025244	3.16183	-2.29937	3.85553	-0.337015	0.736106	1	3.16183	-19.8674	3.96394	-4.75976	1.93825e-06	0.000209451	5.02633	-0.203233	2.03771	0	1	1	5.02633	-0.414996	2.02669	0	1	1	5.02633	-0.618229	1.82227	0	1	1	6
TraesCS6B02G770100LC		0	7.29698	0	0	0	0	0	0	0	0	0	0	0	0	0	3.48657	0	3.90822	0	0	0	3.64849	1.30274	0	0.871642	1.47165	1.14859	3.86529	0.0384409	0.969336	1	1.47165	0.668296	3.87829	0	1	1	1.47165	1.81688	3.65615	0.223427	0.823203	1	2.63916	3.16883	3.96303	0.547265	0.584196	1	2.63916	0	4.04135	0	1	1	2.63916	3.29118	3.97375	0.57658	0.564223	1	0.597641	-0.243577	3.96737	0	1	1	0.597641	17.6709	4.02395	4.14292	3.42916e-05	0.00477601	0.597641	17.4273	3.63294	4.52177	6.13253e-06	0.000560006	4
TraesCS3B02G173300		19.7137	2.43233	41.4989	127.784	59.6233	10.339	46.637	47.6978	31.5867	52.7142	86.2788	39.8169	1.98134	2.53493	41.7332	19.1761	36.5026	18.564	3.69282	36.9746	86.8998	2.48363	35.3596	43.1122	8.79733	32.2191	-3.03366	0.757765	-2.68376	0.00728002	0.407068	32.2191	-0.862713	0.71243	0	1	1	32.2191	-3.89637	0.720307	-4.02102	5.79462e-05	0.0119877	41.1348	-5.56618	1.41387	-3.22957	0.00123978	0.0466552	41.1348	-1.2318	1.06447	-0.21776	0.827616	1	41.1348	-6.79798	1.41106	-4.10896	3.97438e-05	0.00270758	25.3801	-1.97924	0.857715	-1.14169	0.253583	1	25.3801	-0.523737	0.824421	0	1	1	25.3801	-2.50298	0.779517	-1.92809	0.0538436	1	5
TraesCS3D02G103900		0	0	0	16.7585	0	0	12.1256	0	0	0	0	1.04781	0	0	0	0	0	0	9.84753	0	9.62804	0	0.349271	0	2.46188	6.08934	1.06634	3.8627	0.0171749	0.986297	1	6.08934	-0.640512	3.86235	0	1	1	6.08934	0.42583	3.6314	0	1	1	13.0686	20.0714	2.99613	6.36535	1.94851e-10	2.17115e-07	13.0686	-21.8231	2.97963	-6.98849	2.77856e-12	3.2904e-09	13.0686	-1.75173	2.81938	-0.26663	0.789754	1	0.877308	0.0835573	4.08522	0	1	1	0.877308	1.00532	4.08522	0.00130183	0.998961	1	0.877308	1.08888	3.61784	0.024566	0.980401	1	4
TraesCS5A02G365900		0	0	2.18415	13.0926	0	0	0	5.366	3.29028	0	0	0	0	0	0	0	0	0	0	1.09676	4.36419	0	1.78867	0.546038	0	1.8915	-6.61872	3.85433	-1.45777	0.144904	1	1.8915	4.68847	3.84646	0.958927	0.337595	1	1.8915	-1.93025	3.66868	-0.253566	0.799831	1	3.59053	-4.08909	3.91091	-0.789865	0.429606	1	3.59053	4.3664	3.90935	0.861115	0.389174	1	3.59053	0.27731	3.95688	0	1	1	0.610828	-22.5179	4.01483	-5.3596	8.34075e-08	4.00625e-05	0.610828	0.816244	3.94954	0	1	1	0.610828	-21.7016	3.62627	-5.70879	1.13779e-08	2.27623e-06	5
TraesCS1A02G197000		0	21.8909	0	2.09481	0.784517	100.806	31.7131	0.596223	3.29028	0.78678	1.77894	0	28.7294	16.8995	2.45489	24.406	0	0	24.6188	1.35827	11.8623	19.3952	0.198741	0.810418	44.64	14.2416	5.83426	1.3103	3.68944	0.000224747	0.0252108	14.2416	-2.21985	1.34936	-0.904023	0.365983	1	14.2416	3.61441	1.14703	2.27929	0.02265	1	13.4496	3.00397	1.81836	1.10208	0.270427	1	13.4496	-2.88941	1.80261	-1.04815	0.294569	1	13.4496	0.114569	1.72102	0	1	1	14.7032	7.3233	1.6308	3.87742	0.000105572	0.0108202	14.7032	-1.26388	1.82496	-0.144595	0.885031	1	14.7032	6.05943	1.31192	3.85651	0.000115015	0.00917166	2
TraesCS1D02G273200LC		0	9.7293	6.55246	0	3.92258	0	5.59644	0	0	0	0.889472	0	4.95334	0	0	0	1.58707	0	0	1.30753	2.16197	4.86465	0	2.03488	1.23834	1.55574	0.604332	3.52917	0	1	1	1.55574	-2.19576	3.50898	-0.34077	0.733276	1	1.55574	-1.59142	3.30649	-0.178868	0.858041	1	2.19986	-1.01093	3.99693	-0.00273377	0.997819	1	2.19986	-0.920906	3.95753	0	1	1	2.19986	-1.93183	3.97932	-0.234169	0.814854	1	1.05837	14.339	4.07161	3.27611	0.00105249	0.0688278	1.05837	-18.8478	4.02303	-4.43641	9.14721e-06	0.00160164	1.05837	-4.50876	3.56373	-0.984577	0.324832	1	4
TraesCS1D02G210400		0	1.21616	0	0	0	0	14.9238	0	0	0	0	0	9.90669	11.8297	0	0	0	0	0	0	4.97461	6.52292	0	0	2.47667	1.77787	20.4252	3.8847	5.00044	5.72004e-07	0.000177101	1.77787	-13.0005	3.90987	-3.06928	0.00214572	0.527204	1.77787	7.42469	3.65228	1.75909	0.0785619	1	3.03667	17.3005	3.97005	4.10586	4.02813e-05	0.00307366	3.03667	-17.2586	3.9698	-4.09558	4.2111e-05	0.00522821	3.03667	0.0418458	3.85217	0	1	1	0.797927	17.5366	4.06793	4.0651	4.80116e-05	0.00577062	0.797927	0	4.1113	0	1	1	0.797927	23.6128	3.6418	6.20924	5.32404e-10	1.95843e-07	5
TraesCS2B02G490400		0.857119	145.94	33.4903	16.2348	0	67.2038	57.8298	5.366	10.5289	57.4349	26.6842	9.43032	97.0856	70.978	24.5489	50.5552	63.4827	0	29.5426	3.79534	33.5829	108.459	4.93211	44.7392	61.0968	52.3733	4.39369	0.943901	3.59539	0.000323904	0.0344368	52.3733	-3.91742	0.944668	-3.08831	0.002013	0.50268	52.3733	0.476269	0.846766	0	1	1	74.4291	5.18138	1.63955	2.55032	0.0107623	0.296387	74.4291	-4.76844	1.63972	-2.29821	0.0215496	1	74.4291	0.412946	1.55438	0	1	1	35.3656	3.80693	0.863445	3.25085	0.00115059	0.0740749	35.3656	-3.37291	0.866098	-2.73977	0.00614818	0.418205	35.3656	0.43402	0.706648	0	1	1	4
TraesCS5D02G066300		2.57136	6.08081	0	0	0	22.4013	0	16.6942	0	1.57356	1.77894	25.1475	7.92535	0	0	0	0	4.88527	7.38564	0.857119	0.592982	3.04041	15.5757	0.39339	9.42807	4.50109	-1.23387	1.92063	-0.121768	0.903083	1	4.50109	3.19723	1.9668	1.11716	0.263925	1	4.50109	1.96336	1.88546	0.510941	0.609393	1	1.14436	-14.8973	3.99899	-3.47522	0.00051044	0.021338	1.14436	0.441376	3.9245	0	1	1	1.14436	-14.456	4.00935	-3.35615	0.000790371	0.036911	6.94799	-0.627453	1.71116	0	1	1	6.94799	4.85305	1.9058	2.02174	0.043203	1	6.94799	4.22559	1.75887	1.8339	0.066669	1	3
TraesCS1D02G162900LC		0	3.64849	0	0	4.7071	0.861587	13.0584	0	7.89668	0	0	0	0	0	0	6.97313	0	0	0	4.20126	4.35278	1.82424	0	0	1.95868	1.74572	0.5894	3.84998	0	1	1	1.74572	0.536845	3.86134	0	1	1	1.74572	1.12625	3.64743	0.0346122	0.972389	1	3.1984	-16.5284	3.96652	-3.91485	9.04589e-05	0.00551738	3.1984	2.58516	3.88434	0.408089	0.683209	1	3.1984	-13.9432	4.00366	-3.23284	0.00122566	0.0546285	0.63057	2.65683	4.06019	0.408067	0.683224	1	0.63057	0	4.11114	0	1	1	0.63057	1.87877	3.63545	0.241722	0.808996	1	7
TraesCS7D02G197300		0	0	0.728051	0.523703	0	41.3562	5.59644	0	0	0.78678	0	4.19125	4.95334	9.29474	0	0	0	0.977055	36.9282	0	2.04005	4.64737	1.72277	0.378708	20.8094	4.89254	4.27808	2.09712	1.56313	0.118021	1	4.89254	-0.998845	2.16526	0	1	1	4.89254	3.27924	1.9519	1.1677	0.242928	1	1.67377	16.4516	4.02477	3.83914	0.000123465	0.00690066	1.67377	-19.799	3.9525	-4.75623	1.97244e-06	0.000413205	1.67377	-3.34736	3.89324	-0.602931	0.546554	1	7.24933	3.47269	1.85815	1.33073	0.183279	1	7.24933	1.38067	2.05126	0.185578	0.852775	1	7.24933	4.85336	1.78437	2.15951	0.0308104	1	2
TraesCS7D02G217500		0	0	1.4561	0	0	9.47746	0	17.2905	7.23862	0.78678	0	0	4.95334	0	14.7294	0	0	0	22.1569	2.41287	0	0	5.76349	4.24306	9.14693	3.64147	-0.364284	2.63112	0	1	1	3.64147	1.63714	2.64493	0.240892	0.809639	1	3.64147	1.27286	2.48955	0.109601	0.912725	1	0.796065	-18.4228	4.02181	-4.33207	1.47712e-05	0.00140752	0.796065	18.4149	4.02183	4.3301	1.49042e-05	0.00227646	0.796065	0	4.08051	0	1	1	5.71615	2.14621	2.20212	0.520505	0.602712	1	5.71615	-0.562237	2.2294	0	1	1	5.71615	1.58398	1.95721	0.298372	0.765419	1	2
TraesCS5D02G347100		0	0	10.1927	0	8.62969	0	0	0	0	0	0	0	0	0.844976	0	0	0	0	0	2.87656	0	0.422488	0	2.54818	0	0.915453	0.0836464	3.87378	0	1	1	0.915453	-0.337871	3.8724	0	1	1	0.915453	-0.254225	3.65641	0	1	1	1.03514	-1.36019	3.94346	-0.0913374	0.927225	1	1.03514	21.6299	3.98675	5.17461	2.28392e-07	6.87292e-05	1.03514	20.2697	4.04008	4.76963	1.84563e-06	0.000200875	0.827075	0	4.07882	0	1	1	0.827075	-2.74627	4.06373	-0.429719	0.6674	1	0.827075	-1.73942	3.6187	-0.204332	0.838094	1	7
TraesCS5A02G005400LC		0	0	2.18415	2.09481	10.9832	0	0	0	0	0	0	0	0	0	0	0	0	0	0	3.66108	0.698271	0	0	0.546038	0	0.713296	-0.419379	3.89748	0	1	1	0.713296	-1.14167	3.87863	-0.0365251	0.970864	1	0.713296	-1.56105	3.66161	-0.153224	0.878222	1	1.42844	-18.5932	3.97701	-4.42372	9.70162e-06	0.0010385	1.42844	1.15305	3.87902	0.0394563	0.968527	1	1.42844	-17.4401	3.98819	-4.1222	3.75276e-05	0.00258764	0.17723	0	4.11161	0	1	1	0.17723	-1.85962	4.08363	-0.210505	0.833274	1	0.17723	-1.28495	3.65469	-0.0779678	0.937854	1	7
TraesCS5B02G401700LC		0	0	0	0	0	0.861587	3.73096	0	16.4514	0	0	0	0	0	0	0	0	0	0	5.4838	1.24365	0	0	0	0.215397	0.99621	-0.0635577	3.87838	0	1	1	0.99621	-0.103095	3.87661	0	1	1	0.99621	-0.166653	3.66216	0	1	1	2.21364	-19.6622	3.97017	-4.70061	2.59385e-06	0.000340157	2.21364	1.00305	3.86674	0.000789683	0.99937	1	2.21364	-18.6592	3.98346	-4.43311	9.28816e-06	0.000799344	0.0695189	1.1946	4.10966	0.0473525	0.962232	1	0.0695189	0	4.11214	0	1	1	0.0695189	0.625416	3.67606	0	1	1	7
TraesCS7A02G389000LC		0	2.43233	0	2.09481	0	0	9.32739	0	3.29028	6.29424	1.77894	1.04781	0	3.37991	0	0	0	0	0	1.09676	4.40038	2.90612	0.349271	1.57356	0	1.38885	-0.00514028	3.19146	0	1	1	1.38885	-2.80072	3.13358	-0.574653	0.565526	1	1.38885	-2.80586	2.96709	-0.608632	0.542769	1	2.43029	0.239483	3.5795	0	1	1	2.43029	-3.89	3.46048	-0.835146	0.403636	1	2.43029	-3.65052	3.46146	-0.765723	0.443841	1	0.596795	-18.2905	4.07971	-4.23816	2.25362e-05	0.00325299	0.596795	-2.36574	4.01617	-0.34006	0.733812	1	0.596795	-20.6562	3.6262	-5.42061	5.93964e-08	9.21513e-06	5
TraesCS1D02G192600		12.8568	1.21616	0	0	0	0	0	0	0	0	0	0	0	11.8297	0	0	0	0	11.0785	4.28559	0	6.52292	0	0	2.76962	1.72051	0.802541	3.86674	0	1	1	1.72051	1.18297	3.87236	0.0472507	0.962313	1	1.72051	1.98551	3.64322	0.270506	0.786771	1	2.82974	0.292115	3.85151	0	1	1	2.82974	19.4693	3.96948	4.65283	3.27414e-06	0.000629078	2.82974	19.7614	3.96987	4.72596	2.29035e-06	0.000244305	0.89161	0.960486	4.09833	0	1	1	0.89161	0	4.09833	0	1	1	0.89161	1.09543	3.61571	0.0263937	0.978943	1	7
TraesCS7A02G105400LC		0	0	0	0	0	0	15.8566	0.596223	1.97417	0	0	0	0	0	0	0	0	0	0	0.658056	5.28552	0	0.198741	0	0	0.867813	-1.13121	3.88508	-0.033773	0.973058	1	0.867813	0.42909	3.88148	0	1	1	0.867813	-0.702121	3.67469	0	1	1	1.93584	-23.4572	3.99119	-5.62669	1.83705e-08	7.32179e-06	1.93584	-1.59147	3.87918	-0.152474	0.878813	1	1.93584	-25.0487	3.97417	-6.05124	1.43734e-09	6.56411e-07	0.0481775	-0.540861	4.10535	0	1	1	0.0481775	0.462544	4.10535	0	1	1	0.0481775	0	3.67814	0	1	1	5
TraesCS1D02G241800LC		0	0	0	0	0	0	0	0	2.63223	5.50746	0	0	0	0	0	0	0	3.90822	0	0.877408	0	0	1.30274	1.37686	0	0.563833	-26.0021	3.88259	-6.43955	1.19827e-10	1.14393e-07	0.563833	5.8188	3.87079	1.24491	0.213163	1	0.563833	-20.1833	3.68799	-5.20157	1.97616e-07	5.67735e-05	0.289478	-1.42086	4.03847	-0.104212	0.917001	1	0.289478	1.84299	4.03849	0.208738	0.834652	1	0.289478	0	4.08051	0	1	1	0.765141	-19.5787	4.01627	-4.62586	3.73052e-06	0.000842376	0.765141	-0.398738	3.93614	0	1	1	0.765141	-19.9774	3.6144	-5.2505	1.51688e-07	2.11913e-05	1
TraesCS5D02G137900LC		5.14271	4.86465	0	1.04741	0	0	17.722	7.15467	0	0	0.889472	0	0	0	0	1.74328	0	0	2.46188	1.71424	6.55298	2.43233	2.38489	0	1.05129	1.92228	-1.50124	3.04129	-0.164811	0.869093	1	1.92228	0.523563	3.02412	0	1	1	1.92228	-0.977676	2.881	0	1	1	3.23027	-15.721	3.79674	-3.87728	0.000105633	0.00616971	3.23027	-5.05571	3.64869	-1.11155	0.266331	1	3.23027	-20.7767	3.70669	-5.33541	9.53267e-08	1.73613e-05	0.916529	-1.12387	3.9766	-0.0311499	0.97515	1	0.916529	19.2933	4.00977	4.56218	5.06256e-06	0.000993197	0.916529	18.1694	3.62448	4.73707	2.16829e-06	0.000228941	5
TraesCS4A02G277200		0.857119	115.535	20.3854	0	15.6903	4.30794	22.3857	27.4262	0	1.57356	0.889472	0	6.93468	27.0392	0	47.0686	0	0.977055	135.403	5.51582	7.75841	71.2874	9.46777	5.48975	48.4287	53.9913	4.30203	1.45234	2.2736	0.0229902	0.881941	53.9913	0.409112	1.5168	0	1	1	53.9913	4.71114	1.3864	2.67681	0.00743265	0.84723	99.8801	4.89055	1.10662	3.51571	0.000438574	0.0186599	99.8801	-0.215731	1.22175	0	1	1	99.8801	4.67482	1.11709	3.28963	0.0010032	0.0454943	19.6683	4.84762	2.4575	1.56566	0.117428	1	19.6683	0.89897	2.51744	0	1	1	19.6683	5.74659	2.22415	2.13412	0.0328334	1	4
TraesCS3A02G348900		0	32.8364	34.2184	2.09481	0	12.0622	39.1751	0	0	0	0	0	0	5.06986	0	17.4328	0	0	12.3094	0	13.7566	18.9531	0	8.5546	10.4511	11.0042	5.3815	1.72316	2.54271	0.0109998	0.54109	11.0042	-3.75521	1.7492	-1.57512	0.115229	1	11.0042	1.62629	1.53522	0.407949	0.683311	1	17.4531	5.54088	2.19854	2.06541	0.0388843	0.771741	17.4531	-4.4349	2.2147	-1.55095	0.120913	1	17.4531	1.10598	2.01197	0.0526742	0.957992	1	6.14318	21.2178	2.49002	8.11955	4.67911e-16	3.28351e-12	6.14318	-17.0435	2.55343	-6.28311	3.31865e-10	3.50342e-07	6.14318	4.17433	2.11698	1.49946	0.133755	1	4
TraesCS7B02G155600LC		0	0	0	0	0	0.861587	17.722	0	2.63223	0	0	0	0	0	0	0	0	0	0	0.877408	5.90735	0	0	0	0.215397	0.998685	-0.0227443	3.87931	0	1	1	0.998685	-0.17295	3.87843	0	1	1	0.998685	-0.195694	3.66316	0	1	1	2.21041	-23.3133	3.98427	-5.60035	2.13922e-08	7.83922e-06	2.21041	-1.45547	3.86965	-0.117702	0.906304	1	2.21041	-24.7688	3.9721	-5.98393	2.17814e-09	9.29341e-07	0.0695189	1.1946	4.10966	0.0473525	0.962232	1	0.0695189	0	4.11214	0	1	1	0.0695189	0.625416	3.67606	0	1	1	5
TraesCS4D02G256400LC		15.4281	0	0	0	0	39.633	0	0	0	0	6.22631	0	0	0	0	0	0	0	0	5.14271	2.07544	0	0	0	9.90825	5.7675	9.17378	3.84252	2.1272	0.0334039	1	5.7675	0.15445	3.87126	0	1	1	5.7675	9.32823	3.62992	2.29433	0.0217715	1	9.24325	0.979067	3.74716	0	1	1	9.24325	0.744389	3.76139	0	1	1	9.24325	1.72346	3.75691	0.192567	0.847298	1	3.19787	17.9555	3.88915	4.3597	1.30242e-05	0.00212929	3.19787	0	3.93684	0	1	1	3.19787	22.6757	3.48221	6.22469	4.82501e-10	1.85724e-07	4
TraesCS4A02G013200LC		0	0	0	0	0	6.8927	0	0	7.89668	0	0	0	0.990669	0	0	0	3.17414	0	0	2.63223	0	0	0	0.793534	1.97084	0.887656	0.891427	3.87244	0	1	1	0.887656	0.48899	3.87761	0	1	1	0.887656	1.38042	3.64504	0.104366	0.916879	1	0.868434	-2.07614	3.98314	-0.270173	0.787027	1	0.868434	2.69931	4.00743	0.424039	0.671537	1	0.868434	0	4.05795	0	1	1	0.891376	14.9077	4.04517	3.43809	0.000585826	0.0421471	0.891376	-10.2551	4.09821	-2.25833	0.023925	1	0.891376	4.65256	3.57766	1.02093	0.307286	1	7
TraesCS3D02G455800		0	2.43233	0	0	8.62969	2.58476	1.86548	2.98111	1.31611	0	0	0	0	0	0	0	0	0	0	3.31527	0.621826	1.21616	0.993705	0	0.64619	0.928152	-1.52011	3.85519	-0.134912	0.892681	1	0.928152	2.0869	3.8579	0.281735	0.778147	1	0.928152	0.566791	3.67171	0	1	1	1.55692	-2.66681	3.96195	-0.420705	0.673971	1	1.55692	2.07869	3.94304	0.273569	0.784416	1	1.55692	-0.588116	4.01861	0	1	1	0.449444	-0.102302	3.96579	0	1	1	0.449444	22.1852	4.02623	5.26181	1.42645e-07	5.44475e-05	0.449444	22.0829	3.62979	5.80831	6.3105e-09	1.36741e-06	7
TraesCS6B02G284500		0	14.594	8.73661	0	0	14.647	21.453	0	0	9.44136	6.22631	0	17.832	12.6746	9.81957	10.4597	26.9801	0	4.92376	0	9.22644	13.6343	0	13.7444	11.9656	23.6396	7.6666	1.30154	5.12208	3.02179e-07	0.000104111	23.6396	-6.38651	1.30877	-4.11571	3.85987e-05	0.0150528	23.6396	1.28008	0.970418	0.28862	0.772873	1	43.9316	9.32187	1.93986	4.28992	1.78735e-05	0.00163415	43.9316	-5.99711	1.95636	-2.55429	0.0106404	0.661572	43.9316	3.32475	1.56466	1.48578	0.137336	1	8.29738	6.20405	1.77591	2.93035	0.00338584	0.18331	8.29738	-6.27967	1.77679	-2.97148	0.00296373	0.214578	8.29738	-0.0756281	1.21233	0	1	1	4
TraesCS3D02G370200LC		0	0	0	0	0	0	0.932739	8.34712	6.58056	0	9.7842	0	0	0	0	6.97313	0	0	0	2.19352	3.57231	0	2.78237	0	1.74328	1.53108	-0.391457	3.85012	0	1	1	1.53108	0.351238	3.85123	0	1	1	1.53108	-0.0402192	3.64373	0	1	1	1.90018	-0.938033	3.97123	0	1	1	1.90018	-0.857541	3.94827	0	1	1	1.90018	-1.79557	3.95667	-0.201072	0.840642	1	1.23554	-0.17847	3.92908	0	1	1	1.23554	17.8512	4.00483	4.20771	2.5797e-05	0.00373548	1.23554	17.6727	3.61827	4.60792	4.06711e-06	0.000390554	5
TraesCS2D02G328600		0	0	0	0	0	0	8.39465	0	11.845	0	1.77894	0	0	0	0	0	0	0	0	3.94834	3.3912	0	0	0	0	1.04066	-0.566034	3.87481	0	1	1	1.04066	-0.290433	3.87132	0	1	1	1.04066	-0.856467	3.65863	0	1	1	2.40809	-24.5936	3.98793	-5.91626	3.29342e-09	2.05436e-06	2.40809	-2.07297	3.87005	-0.27725	0.781588	1	2.40809	-26.6666	3.96887	-6.46699	9.99749e-11	6.44377e-08	#N/A	#N/A	#N/A	#N/A	#N/A	#N/A	#N/A	#N/A	#N/A	#N/A	#N/A	#N/A	#N/A	#N/A	#N/A	#N/A	#N/A	#N/A	7
TraesCS2A02G364300		98.5687	10.9455	25.4818	83.7925	58.8388	148.193	92.3412	162.769	138.192	64.5159	62.2631	41.9125	60.4308	10.1397	76.1017	45.3254	84.1146	46.8986	81.2421	98.5331	79.4656	10.5426	83.86	62.5535	83.7978	65.3354	-1.38111	0.707097	-0.538984	0.589898	1	65.3354	0.363625	0.703359	0	1	1	65.3354	-1.01749	0.667969	-0.0261814	0.979113	1	61.4382	-4.21724	0.890518	-3.61277	0.000302943	0.0137933	61.4382	0.136292	0.80896	0	1	1	61.4382	-4.08094	0.8909	-3.45824	0.000543719	0.0264383	67.5914	0.110664	0.657253	0	1	1	67.5914	0.340956	0.660678	0	1	1	67.5914	0.45162	0.592466	0	1	1	1
TraesCS7A02G198400		185.138	148.372	257.002	106.835	221.234	77.5428	106.332	63.1996	241.507	122.738	159.216	188.606	139.684	53.2335	127.654	142.949	88.8758	105.522	145.251	215.959	124.128	100.803	119.109	149.067	126.357	125.256	-1.63715	0.765708	-0.832104	0.40535	1	125.256	0.495227	0.763415	0	1	1	125.256	-1.14192	0.722579	-0.196409	0.84429	1	133.756	-5.52096	1.18117	-3.82754	0.000129431	0.00714623	133.756	0.907134	1.11374	0	1	1	133.756	-4.61383	1.18193	-3.05758	0.00223135	0.0937083	117.929	0.268665	0.511773	0	1	1	117.929	-0.454122	0.511485	0	1	1	117.929	-0.185457	0.458836	0	1	1	7
TraesCS7B02G202800		21.428	105.806	49.5075	57.0836	45.502	14.647	85.812	122.226	157.934	62.1556	98.7314	71.2513	17.832	15.2096	93.286	88.9074	22.2189	111.384	34.4663	74.9545	80.5424	60.5079	101.62	56.792	38.9632	59.7376	-2.3896	0.680226	-2.04284	0.0410679	1	59.7376	0.143186	0.665439	0	1	1	59.7376	-2.24641	0.642536	-1.93983	0.0524002	1	64.4323	-4.27476	1.10265	-2.96991	0.00297889	0.101016	64.4323	-0.771023	0.95967	0	1	1	64.4323	-5.04578	1.1001	-3.67766	0.000235383	0.0128017	55.6215	-1.55661	0.668007	-0.833237	0.404711	1	55.6215	0.920084	0.663924	0	1	1	55.6215	-0.636525	0.607029	0	1	1	1
TraesCS2B02G687500LC		0	0	0	0	14.9058	0	0	0	2.63223	0	2.66842	6.28688	4.95334	2.53493	0	0	0	0	0	5.84602	0.889472	1.26746	2.09563	0	1.23834	1.59519	-1.42372	3.83427	-0.110509	0.912006	1	1.59519	2.39953	3.84391	0.364091	0.71579	1	1.59519	0.975811	3.64802	0	1	1	2.48761	-2.93454	3.88319	-0.498184	0.618354	1	2.48761	3.28805	3.89064	0.588092	0.556471	1	2.48761	0.353508	3.96476	0	1	1	0.907558	0.571593	3.93814	0	1	1	0.907558	20.0317	4.01348	4.74194	2.11677e-06	0.000465312	0.907558	20.6033	3.6183	5.41782	6.03312e-08	9.34427e-06	7
TraesCS2D02G014300		0	0	0	0	0	0	4.6637	0	3.29028	2.36034	0.889472	1.04781	0	0	0	0	0	0	0	1.09676	1.85106	0	0.349271	0.590085	0	0.576097	-20.2626	3.90604	-4.9315	8.16026e-07	0.000237414	0.576097	-2.18147	3.86794	-0.305452	0.760022	1	0.576097	-22.4441	3.66411	-5.85247	4.84313e-09	1.85713e-06	0.965118	-2.039	3.99234	-0.260249	0.794672	1	0.965118	-0.429695	3.89189	0	1	1	0.965118	-2.4687	3.9845	-0.368603	0.712424	1	0.276777	-0.596532	4.08246	0	1	1	0.276777	-0.77398	4.05641	0	1	1	0.276777	-1.37051	3.65708	-0.101314	0.919302	1	5
TraesCS5B02G687200LC		156.853	26.7556	58.2441	111.025	230.648	3.44635	163.229	113.282	55.2767	116.443	80.942	105.829	31.7014	46.4737	61.3723	26.1492	114.269	94.7743	8.61659	147.592	118.399	36.6146	104.629	87.5822	17.4784	75.3308	-3.07233	0.588143	-3.52351	0.00042587	0.0437058	75.3308	0.356681	0.57192	0	1	1	75.3308	-2.71565	0.55748	-3.07751	0.0020874	0.32424	95.8812	-3.52507	1.0366	-2.43591	0.0148544	0.38167	95.8812	0.38718	1.01293	0	1	1	95.8812	-3.13789	1.03698	-2.06164	0.0392418	0.945464	59.3863	-2.85411	0.646766	-2.86674	0.00414718	0.215942	59.3863	0.324518	0.62029	0	1	1	59.3863	-2.52959	0.58597	-2.61036	0.00904458	0.588097	1
TraesCS4B02G249100		0.857119	0	2.9122	0	0.784517	0	0	0	0.658056	1.57356	0	0	0	0	2.45489	17.4328	0	0.977055	20.926	0.766564	0	0	0.325685	1.73516	9.58971	6.44184	2.44206	1.97959	0.728465	0.466329	1	6.44184	-0.399327	2.02904	0	1	1	6.44184	2.04274	1.85388	0.562463	0.573801	1	10.0609	-1.37698	2.9944	-0.125895	0.899815	1	10.0609	26.1191	3.08984	8.12956	4.30858e-16	1.63151e-12	10.0609	24.7421	3.11362	7.62524	2.43588e-14	5.10616e-11	3.7287	3.89903	2.64303	1.09686	0.272704	1	3.7287	-2.53199	2.68267	-0.571067	0.567954	1	3.7287	1.36704	2.19549	0.16718	0.867228	1	4
TraesCS7A02G009800		0	193.37	78.6295	9.95036	204.759	72.3733	170.691	4.17356	38.8253	18.8827	0.889472	1.04781	38.6361	56.6134	117.835	113.313	0	3.90822	9.84753	81.1947	60.5104	124.992	3.0432	53.8368	58.5426	54.0359	2.03175	0.976588	1.05649	0.290745	1	54.0359	-1.83041	0.974946	-0.851753	0.394351	1	54.0359	0.201339	0.912185	0	1	1	76.1374	-0.522963	1.42406	0	1	1	76.1374	-0.765262	1.39254	0	1	1	76.1374	-1.28822	1.41101	-0.204268	0.838144	1	37.0362	4.53849	0.891041	3.97118	7.15169e-05	0.00788899	37.0362	-3.85297	0.894068	-3.191	0.00141784	0.107673	37.0362	0.685519	0.747904	0	1	1	7
TraesCS6D02G074200		0	0	0	0	8.62969	0	0	4.17356	0	0	0	0	0	0	0	0	0	0	3.69282	2.87656	0	0	1.39119	0	0.923206	0.926997	-6.30319	3.86813	-1.371	0.170376	1	0.926997	25.806	3.87712	6.39805	1.57373e-10	2.18524e-07	0.926997	19.5028	3.68059	5.02713	4.97868e-07	0.000135394	1.30419	-0.511566	3.88566	0	1	1	1.30419	18.9765	3.97818	4.51878	6.21973e-06	0.00109544	1.30419	18.4649	3.99335	4.3735	1.22268e-05	0.00100924	0.634446	-1.30662	4.02515	-0.0761753	0.93928	1	0.634446	2.42321	4.03656	0.35258	0.724403	1	0.634446	1.11659	3.63979	0.0320332	0.974446	1	7
TraesCS5A02G355000		0	0	0	2.09481	0	0	15.8566	0	0	0	0	0	6.93468	0	0	0	6.34827	0	0	0	5.98379	0	0	1.58707	1.73367	1.46592	1.09476	3.8822	0.0244098	0.980526	1	1.46592	-2.91299	3.86229	-0.4953	0.620389	1	1.46592	-1.81823	3.63316	-0.22521	0.821816	1	1.94661	0	4.08044	0	1	1	1.94661	-4.48253	3.93309	-0.885445	0.375917	1	1.94661	-4.07773	3.93314	-0.782514	0.433913	1	1.06941	16.3291	4.05903	3.77654	0.000159023	0.0148942	1.06941	-15.9201	4.05947	-3.67538	0.000237493	0.0227823	1.06941	0.408983	3.55111	0	1	1	5
TraesCS3D02G230400LC		0.857119	0	0	11.5215	0	0	0	0	7.23862	0	0	0	0	0	0	0	0	0	0	2.69858	3.84049	0	0	0	0	0.917904	-0.735668	3.87534	0	1	1	0.917904	-0.12345	3.87113	0	1	1	0.917904	-0.859118	3.65882	0	1	1	2.14343	-18.7835	3.96826	-4.48143	7.4146e-06	0.000834992	2.14343	1.40465	3.86454	0.104709	0.916607	1	2.14343	-17.3788	3.98332	-4.11184	3.9251e-05	0.00268004	#N/A	#N/A	#N/A	#N/A	#N/A	#N/A	#N/A	#N/A	#N/A	#N/A	#N/A	#N/A	#N/A	#N/A	#N/A	#N/A	#N/A	#N/A	5
TraesCS1D02G148600		1.71424	13.3778	0.728051	0	0	37.9098	0	3.57734	0	0	2.66842	0	0	0	0	1.74328	0	0	0	0.571412	0.889472	6.6889	1.19245	0.182013	9.91328	2.86575	-0.445919	3.05183	0	1	1	2.86575	1.22959	3.05906	0.0750517	0.940174	1	2.86575	0.783668	2.91366	0	1	1	1.94811	-14.5931	4.00947	-3.39024	0.000698311	0.0280932	1.94811	-0.1681	3.92449	0	1	1	1.94811	-14.7612	3.99886	-3.44128	0.00057897	0.027869	3.54724	2.49409	2.91099	0.513259	0.60777	1	3.54724	3.418	3.03477	0.796767	0.425586	1	3.54724	5.91209	2.73265	1.79756	0.0722473	1	2
TraesCS4A02G130300		49.7129	24.3233	101.927	62.8444	124.738	97.3593	221.992	113.879	64.4895	70.8102	111.184	178.128	31.7014	6.75981	85.9213	64.5015	68.2439	3.90822	54.1614	79.6469	132.007	15.5415	98.6384	81.7256	61.9309	71.7877	-1.80963	0.850815	-0.951589	0.341305	1	71.7877	-0.235384	0.84405	0	1	1	71.7877	-2.04501	0.802291	-1.30253	0.192734	1	72.7021	-5.47109	1.15315	-3.87727	0.000105635	0.00616971	72.7021	-0.623709	0.963588	0	1	1	72.7021	-6.0948	1.15194	-4.42278	9.74371e-06	0.000831463	70.3511	-0.486838	0.78242	0	1	1	70.3511	0.0741897	0.781176	0	1	1	70.3511	-0.412649	0.702803	0	1	1	5
TraesCS5D02G520900LC		0.857119	0	0	0	0	0	0.932739	1.19245	0	0	0	0	3.96268	0	0	1.74328	0	3.90822	0	0.285706	0.310913	0	1.70022	0	1.42649	0.694033	0.560996	3.86361	0	1	1	0.694033	0.741631	3.87214	0	1	1	0.694033	1.30263	3.65541	0.0827888	0.934019	1	0.435742	0.853633	4.02497	0	1	1	0.435742	-0.748435	4.01062	0	1	1	0.435742	0.105198	3.99854	0	1	1	0.872904	1.18891	3.93709	0.047982	0.961731	1	0.872904	18.61	4.02005	4.38055	1.18381e-05	0.0019566	0.872904	19.7989	3.61194	5.20466	1.94348e-07	2.63441e-05	3
TraesCS1D02G141400		0	4.86465	0	0	0	16.3702	0	0	0	0	0	0	0	8.44976	0	0	0	0	0	0	0	6.65721	0	0	4.09254	1.37804	18.8146	3.89703	4.57134	4.84607e-06	0.00104254	1.37804	0	3.92241	0	1	1	1.37804	32.8445	3.67522	8.66465	4.52922e-18	1.43133e-14	1.45171	2.72512	4.0013	0.431139	0.666367	1	1.45171	0	4.06328	0	1	1	1.45171	2.88609	4.0199	0.469188	0.638935	1	1.32086	2.65317	4.0405	0.409149	0.68243	1	1.32086	0	4.04555	0	1	1	1.32086	1.43561	3.60873	0.12071	0.90392	1	2
TraesCS5D02G533600		9.42831	0	5.09636	52.3703	0	0	0	49.4865	104.631	28.3241	72.9367	79.6338	7.92535	0	0	0	0	44.9445	0	38.0198	41.769	0	58.0216	8.35511	1.98134	21.3304	-5.33134	1.40101	-3.09158	0.00199092	0.151168	21.3304	1.63937	1.3187	0.484848	0.627784	1	21.3304	-3.69197	1.36487	-1.97233	0.0485718	1	26.2547	-4.99125	2.03117	-1.965	0.049414	0.898329	26.2547	-0.785303	1.83006	0	1	1	26.2547	-5.77655	2.01349	-2.37228	0.0176789	0.542423	17.4438	-5.95565	1.41142	-3.5111	0.00044625	0.0335888	17.4438	3.80171	1.27747	2.19317	0.0282948	1	17.4438	-2.15394	1.38814	-0.831285	0.405813	1	1
TraesCS5B02G641200LC		1.71424	1.21616	1.4561	0	0	1.72317	3.73096	0	0	0	0	0	0	0	0	0	3.17414	0	0	0.571412	1.24365	0.608081	0	1.15756	0.430794	0.606925	-0.0885858	3.90236	0	1	1	0.606925	-1.38038	3.87771	-0.0980926	0.921859	1	0.606925	-1.46896	3.65997	-0.128132	0.898044	1	0.725839	-14.671	4.00823	-3.41074	0.000647876	0.026297	0.725839	-0.28342	3.91638	0	1	1	0.725839	-14.9545	3.99239	-3.49526	0.000473593	0.0234041	0.512624	1.21437	4.08092	0.052529	0.958107	1	0.512624	-2.05289	4.06965	-0.258717	0.795854	1	0.512624	-0.838521	3.59786	0	1	1	6
TraesCS6A02G385600		8.57119	55.9435	37.8587	103.693	120.031	55.1416	204.27	57.8336	52.6445	53.501	24.0158	32.4822	43.5894	7.60479	17.1843	20.9194	17.4577	84.0267	9.84753	60.4156	110.66	31.7741	58.1142	31.5004	32.3745	47.4119	-1.37002	0.737742	-0.501561	0.615976	1	47.4119	-0.326593	0.728699	0	1	1	47.4119	-1.69662	0.699703	-0.995588	0.319451	1	63.607	-3.48512	1.14962	-2.16169	0.0306421	0.658457	63.607	-1.51649	1.05494	-0.489586	0.624427	1	63.607	-5.00161	1.1452	-3.49424	0.000475422	0.0234817	34.7721	-0.661558	0.643503	0	1	1	34.7721	0.586761	0.645394	0	1	1	34.7721	-0.074797	0.597156	0	1	1	5
TraesCS6A02G306300LC		0	2.43233	0	0	0	0	0	0	0	0	1.77894	0	0	0	22.094	0	0	0	0	0	0.592982	1.21616	0	5.52351	0	1.22162	0.441919	3.90077	0	1	1	1.22162	-1.69889	3.89215	-0.179565	0.857494	1	1.22162	-1.25698	3.67298	-0.0699638	0.944223	1	0.462202	0.404856	4.08044	0	1	1	0.462202	-1.454	4.05827	-0.11187	0.910927	1	0.462202	-1.04914	4.05832	-0.012109	0.990339	1	1.78493	0	4.1113	0	1	1	1.78493	-18.8991	4.0682	-4.39975	1.08375e-05	0.00182747	1.78493	-22.5281	3.64202	-5.91104	3.39948e-09	8.11835e-07	6
TraesCS3B02G533500		13.7139	0	7.28051	0.523703	82.3743	0.861587	0	17.8867	50.6703	9.44136	5.33683	22.0041	0	5.91483	9.81957	0	23.806	5.86233	2.46188	48.9195	1.95351	2.95742	15.251	12.5869	0.830867	12.0914	-5.49127	1.20647	-3.72264	0.00019715	0.02267	12.0914	2.55398	1.06012	1.46585	0.14269	1	12.0914	-2.9373	1.15622	-1.67554	0.0938288	1	17.3678	-6.19387	1.87995	-2.76277	0.00573129	0.177223	17.3678	5.90595	1.83371	2.67542	0.00746355	0.475324	17.3678	-0.287924	2.03072	0	1	1	8.03659	-4.86809	1.59315	-2.42795	0.0151843	0.596189	8.03659	0.817324	1.29502	0	1	1	8.03659	-4.05077	1.44471	-2.11168	0.0347137	1	7
TraesCS1D02G581800LC		8.57119	0	0	0	0	3.44635	0	1.19245	0	0	0	0	0	0	0	0	0	0	0	2.85706	0	0	0.397482	0	0.861587	0.613445	-0.58792	3.87337	0	1	1	0.613445	1.42986	3.87537	0.11092	0.91168	1	0.613445	0.841937	3.66793	0	1	1	0.940465	-2.31498	3.9862	-0.329884	0.741488	1	0.940465	2.46594	3.95917	0.370263	0.711186	1	0.940465	0	4.04283	0	1	1	0.374431	0.784844	3.99443	0	1	1	0.374431	21.6808	4.05218	5.10363	3.33193e-07	0.000104095	0.374431	22.4657	3.63129	5.91131	3.39398e-09	8.11835e-07	7
TraesCS1B02G121600		0	0	80.8137	2.09481	0	75.8197	0	0	0	14.162	11.5631	0	40.6174	31.2641	31.9136	10.4597	47.612	0.977055	17.2332	0	4.55265	15.6321	0.325685	43.6253	36.0325	22.9113	7.77998	1.25808	5.38914	7.07968e-08	2.88352e-05	22.9113	-6.44666	1.26247	-4.31429	1.60119e-05	0.00688931	22.9113	1.33333	0.918966	0.362718	0.716815	1	18.8395	8.77803	2.10642	3.69253	0.000222037	0.010904	18.8395	-4.42766	2.14978	-1.59442	0.110842	1	18.8395	4.35037	1.80194	1.85931	0.062983	1	25.8163	6.74314	1.39631	4.11307	3.90424e-05	0.00508812	25.8163	-7.11325	1.39555	-4.38053	1.18392e-05	0.0019566	25.8163	-0.370108	0.77303	0	1	1	4
TraesCS7A02G092700		2.57136	9.7293	10.1927	25.6615	0	47.3873	1.86548	38.1583	3.29028	7.8678	14.2316	106.877	40.6174	57.4584	117.835	115.057	120.617	47.8757	45.5448	1.95388	13.9195	33.5938	64.3036	64.1281	62.1516	59.6052	2.12714	0.809846	1.39179	0.163986	1	59.6052	0.0641885	0.820417	0	1	1	59.6052	2.19132	0.763922	1.55948	0.118882	1	63.0913	6.17483	1.07421	4.81736	1.45473e-06	0.000211529	63.0913	-2.71589	1.10201	-1.55706	0.119457	1	63.0913	3.45894	0.937095	2.624	0.0086903	0.310812	56.3252	-0.229106	0.691289	0	1	1	56.3252	0.887461	0.695552	0	1	1	56.3252	0.658355	0.623928	0	1	1	4
TraesCS3D02G561100LC		0	0	0	0	0	0	5.59644	1.19245	0	0	0	2.09563	0	8.44976	0	3.48657	0	29.3116	13.5403	0	1.86548	4.22488	10.8666	0	4.25673	2.97431	-0.0629118	3.07148	0	1	1	2.97431	2.54777	3.10384	0.498662	0.618017	1	2.97431	2.48485	2.93344	0.506182	0.612729	1	1.52497	15.1221	3.9763	3.55156	0.000382951	0.0166201	1.52497	-14.6468	3.98061	-3.42833	0.000607318	0.0433465	1.52497	0.475254	3.87034	0	1	1	4.01452	-2.83276	2.45255	-0.747288	0.454889	1	4.01452	5.71357	2.54893	1.84924	0.0644236	1	4.01452	2.88081	2.37145	0.793104	0.427717	1	3
TraesCS5B02G229600		22.2851	0	0	58.6548	0	0	0	0	0	0	0	2.09563	12.8787	0	0	0	0	0	0	7.42836	19.5516	0	0.698542	0	3.21967	4.46239	0.057988	3.68378	0	1	1	4.46239	0.0968354	3.68348	0	1	1	4.46239	0.154823	3.485	0	1	1	8.82576	-0.641627	3.6879	0	1	1	8.82576	-0.835593	3.68475	0	1	1	8.82576	-1.47722	3.68669	-0.129444	0.897006	1	1.20684	2.0989	3.95512	0.277843	0.781133	1	1.20684	17.1329	4.03512	3.99813	6.38456e-05	0.00767375	1.20684	19.2318	3.61394	5.04486	4.53847e-07	5.6561e-05	5
TraesCS4D02G338000LC		11.1425	2.43233	0	0	11.7678	0	0	0	0	0	0	0	0	0	0	10.4597	0	0	4.92376	7.63677	0	1.21616	0	0	3.84587	1.89976	-7.15957	3.86449	-1.59389	0.11096	1	1.89976	26.5916	3.8759	6.60276	4.03559e-11	6.26857e-08	1.89976	19.4321	3.67798	5.01146	5.40175e-07	0.000146464	2.7756	-4.93774	3.91932	-1.0047	0.315041	1	2.7756	5.3599	3.91934	1.11241	0.265963	1	2.7756	0.422152	4.08051	0	1	1	1.23785	2.70314	4.04181	0.42138	0.673478	1	1.23785	0	4.09012	0	1	1	1.23785	2.6868	3.60831	0.467475	0.64016	1	7
TraesCS3D02G309000LC		0	0	0	0	0	0	0	0	0	0	0	0	1.98134	0	0	0	9.52241	0	0	0	0	0	0	2.3806	0.495334	1.16402	1.86494	3.88996	0.222351	0.824041	1	1.16402	-0.486102	3.89691	0	1	1	1.16402	1.37884	3.65256	0.103718	0.917393	1	1.4713	3.00731	3.97687	0.504746	0.613738	1	1.4713	0	4.0504	0	1	1	1.4713	3.12793	3.98858	0.533506	0.593683	1	0.925882	15.0635	4.07623	3.45011	0.000560353	0.0405704	0.925882	-15.8967	4.06344	-3.66604	0.000246331	0.0233638	0.925882	-0.833285	3.56916	0	1	1	4
TraesCS2A02G507100		0	9.7293	8.73661	0	0	0	0	0	0	0	0	6.28688	0	0	0	0	0	0	0	0	0	4.86465	2.09563	2.18415	0	1.15446	-0.592075	3.88269	0	1	1	1.15446	-0.0861051	3.8801	0	1	1	1.15446	-0.67818	3.66819	0	1	1	1.06671	0.404885	4.08044	0	1	1	1.06671	0	4.08046	0	1	1	1.06671	0.422172	4.08051	0	1	1	1.21752	-22.2177	4.01485	-5.28481	1.25836e-07	5.51901e-05	1.21752	-0.886479	3.93497	0	1	1	1.21752	-23.1042	3.61464	-6.1152	9.64389e-10	2.96837e-07	4
TraesCS5B02G463100		0.857119	23.1071	42.227	12.5689	0	24.986	18.6548	0.596223	2.63223	22.8166	56.0368	32.4822	33.6827	35.489	95.7409	127.26	74.5922	2.93116	137.865	1.16311	29.0868	29.2981	12.0032	58.8442	80.9485	36.4521	3.63556	0.729794	3.61137	0.00030458	0.0327623	36.4521	-3.73216	0.727558	-3.75524	0.000173176	0.0554927	36.4521	-0.0965977	0.606287	0	1	1	20.4911	4.13599	1.64424	1.90726	0.0564874	0.979503	20.4911	-4.71026	1.63561	-2.26842	0.0233036	1	20.4911	-0.574271	1.46172	0	1	1	47.9974	3.19058	0.742986	2.94835	0.00319478	0.175465	47.9974	-2.9261	0.743891	-2.58922	0.00961934	0.611096	47.9974	0.264483	0.602402	0	1	1	2
TraesCS6D02G192200		281.992	27.9717	104.839	164.443	38.4413	22.4013	20.5203	138.324	313.235	246.262	305.089	141.455	133.74	0	66.2821	1.74328	174.577	42.0134	1.23094	211.223	163.351	13.9859	107.264	147.99	39.7789	104.086	-4.59679	0.859262	-4.1859	2.84035e-05	0.0044421	104.086	0.334269	0.820248	0	1	1	104.086	-4.26252	0.813979	-4.00811	6.12063e-05	0.0126052	126.425	-8.72743	1.25185	-6.1728	6.7089e-10	5.76641e-07	126.425	0.532794	0.700853	0	1	1	126.425	-8.19464	1.25299	-5.74199	9.35695e-09	3.01566e-06	86.7921	-2.33251	0.830817	-1.60386	0.108746	1	86.7921	-0.489688	0.814175	0	1	1	86.7921	-2.8222	0.748067	-2.43588	0.0148557	0.898694	1
TraesCS1D02G226900		0	0	13.1049	0	0	0	0	0	0	0	0	0	0	0	0	10.4597	0	0	0	0	0	0	0	3.27623	2.61492	2.55708	20.1009	3.88483	4.91679	8.7973e-07	0.000252739	2.55708	-12.7779	3.90977	-3.01242	0.00259173	0.61375	2.55708	7.32302	3.6523	1.73124	0.0834083	1	3.43304	3.61839	3.93143	0.666014	0.505402	1	3.43304	0	4.0197	0	1	1	3.43304	3.74522	3.93973	0.696804	0.485925	1	1.90496	16.3533	4.03367	3.80629	0.000141069	0.0135811	1.90496	-17.2801	4.02845	-4.04128	5.31613e-05	0.00674505	1.90496	-0.926773	3.54167	0	1	1	4
TraesCS5B02G235400		1.71424	12.1616	0.728051	0	0	0	0	0	0	0.78678	0.889472	0	7.92535	8.44976	0	0	1.58707	0	0	0.571412	0.296491	10.3057	0	0.775475	1.98134	1.60332	1.11242	3.0802	0.036498	0.970885	1	1.60332	-0.630933	3.07946	0	1	1	1.60332	0.481488	2.89862	0	1	1	2.53761	0.141956	3.93414	0	1	1	2.53761	1.7765	3.96955	0.195614	0.844912	1	2.53761	1.91845	3.97632	0.230981	0.81733	1	0.889138	15.3639	4.06944	3.52971	0.000416017	0.0317056	0.889138	-18.329	4.05381	-4.27475	1.91351e-05	0.00289489	0.889138	-2.96508	3.58862	-0.547588	0.583975	1	4
TraesCS4B02G577400LC		0	3.64849	0	1.04741	19.6129	0	0	0	1.31611	3.14712	0	0	0	0	0	0	0	0	2.46188	6.97635	0.349135	1.82424	0	0.78678	0.61547	1.46263	-8.39196	3.86679	-1.91165	0.0559209	1	1.46263	3.22303	3.84531	0.578114	0.563187	1	1.46263	-5.16893	3.66164	-1.13854	0.254893	1	2.80256	-4.58512	3.92384	-0.913677	0.360887	1	2.80256	3.40956	3.87077	0.622503	0.533611	1	2.80256	-1.17556	4.02968	-0.0435655	0.965251	1	0.45415	15.4044	4.0782	3.53204	0.000412365	0.03154	0.45415	-15.9458	4.06896	-3.67312	0.00023961	0.0229126	0.45415	-0.541416	3.58949	0	1	1	7
TraesCS1A02G052000		1228.25	46.2142	639.229	525.798	288.702	238.66	145.507	1184.1	385.621	1665.61	469.641	886.45	134.731	197.724	530.257	71.4746	2336.16	631.177	51.6995	634.191	380.316	121.969	900.575	1292.82	124.141	544.338	-3.39826	0.755074	-3.17619	0.00149221	0.121237	544.338	0.3526	0.751681	0	1	1	544.338	-3.04566	0.71203	-2.873	0.00406599	0.547183	361.84	-3.81235	1.09416	-2.57032	0.0101604	0.283504	361.84	0.922877	1.08596	0	1	1	361.84	-2.88948	1.09463	-1.72613	0.0843242	1	676.828	-2.98968	0.499715	-3.98162	6.84472e-05	0.00760555	676.828	-0.268669	0.494478	0	1	1	676.828	-3.25834	0.447576	-5.04573	4.51802e-07	5.65378e-05	6
TraesCS1A02G226200		0	0	0	0	0	0	0	0	3.29028	0	0	5.23907	5.94401	0	14.7294	0	0	1.95411	0	1.09676	0	0	2.39773	3.68234	1.486	1.92652	1.29505	3.78042	0.0780456	0.937792	1	1.92652	4.87052	3.82725	1.0113	0.311871	1	1.92652	6.16557	3.60928	1.43119	0.152375	1	1.46532	0.851432	3.87247	0	1	1	1.46532	20.8448	3.98224	4.98333	6.24994e-07	0.000159978	1.46532	21.6963	3.9768	5.20425	1.94784e-07	3.01566e-05	2.25109	-0.0272563	3.44565	0	1	1	2.25109	1.45831	3.4861	0.131467	0.895406	1	2.25109	1.43105	3.16174	0.136333	0.891558	1	6
TraesCS2D02G085500		0	24.3233	13.1049	0	0	9.47746	4.6637	0	0	0.78678	0	0	1.98134	20.2794	0	10.4597	0	0	17.2332	0	1.55457	22.3013	0	3.47292	9.78792	4.76659	5.26316	2.13004	2.00144	0.0453447	1	4.76659	-2.89731	2.17787	-0.871177	0.383657	1	4.76659	2.36585	1.93166	0.707086	0.479513	1	5.37635	18.2456	3.97	4.34398	1.39925e-05	0.00137475	5.37635	-16.9946	3.98011	-4.01862	5.85391e-05	0.00668346	5.37635	1.25102	3.8631	0.0649789	0.948191	1	4.2802	5.93404	2.3741	2.07828	0.0376839	1	4.2802	-3.46613	2.45753	-1.0035	0.31562	1	4.2802	2.46791	1.96757	0.746053	0.455635	1	4
TraesCS7D02G013400		0	0	0	0	0	6.8927	0	0	0	0	0	2.09563	0	4.22488	0	0	0	0	0	0	0	2.11244	0.698542	0	1.72317	0.613363	6.52776	3.87875	1.42514	0.154117	1	0.613363	16.5189	3.91496	3.96401	7.37e-05	0.0266969	0.613363	23.0467	3.66563	6.01444	1.80509e-09	7.4855e-07	0.459179	2.36636	4.03499	0.338628	0.73489	1	0.459179	0	4.08046	0	1	1	0.459179	2.38367	4.03506	0.342912	0.731665	1	0.725683	1.28358	3.97338	0.0713689	0.943104	1	0.725683	19.6477	4.04379	4.61144	3.99882e-06	0.00080529	0.725683	20.9313	3.62136	5.50381	3.71663e-08	6.15342e-06	2
TraesCS2A02G411900LC		0	0	0	0	0	0	1.86548	4.17356	0.658056	0	0.889472	0	0	0	4.90979	0	0	0	0	0.219352	0.918317	0	1.39119	1.22745	0	0.687328	-0.364693	3.88343	0	1	1	0.687328	-1.03533	3.85538	-0.00916335	0.992689	1	0.687328	-1.40002	3.65467	-0.109455	0.912842	1	0.612928	1.17059	4.04584	0.0421654	0.966367	1	0.612928	-1.92958	3.9757	-0.233815	0.815128	1	0.612928	-0.758986	3.93992	0	1	1	0.733893	-17.287	4.01386	-4.0577	4.95593e-05	0.00592543	0.733893	0.103674	3.95425	0	1	1	0.733893	-17.1833	3.63082	-4.45721	8.30336e-06	0.000731867	3
TraesCS2A02G648800LC		0.857119	0	0	0	0	6.03111	0	1.19245	0.658056	0	0	0	0	2.53493	0	0	0	0	0	0.505058	0	1.26746	0.397482	0	1.50778	0.523683	0.323247	3.87321	0	1	1	0.523683	1.38708	3.89004	0.0995064	0.920736	1	0.523683	1.71033	3.67345	0.193369	0.84667	1	0.441923	0.149795	3.99533	0	1	1	0.441923	1.82481	4.0379	0.204266	0.838145	1	0.441923	1.9746	4.04062	0.241201	0.809399	1	0.582987	1.19119	3.97681	0.0480759	0.961656	1	0.582987	22.6578	4.04525	5.35387	8.60904e-08	3.75774e-05	0.582987	23.849	3.62289	6.30683	2.84809e-10	1.15991e-07	2
TraesCS3D02G064700		0.857119	6.08081	0	2.61852	2.35355	0	0	0	0.658056	0	0	6.28688	15.8507	0.844976	0	3.48657	0	5.86233	0	1.28958	0.872839	3.4629	4.04974	0	4.83432	3.46542	0.708039	2.02612	0	1	1	3.46542	2.42116	2.10503	0.675127	0.499595	1	3.46542	3.1292	1.9976	1.06588	0.286477	1	4.65488	1.86648	2.70802	0.319969	0.748992	1	4.65488	0.351695	2.77469	0	1	1	4.65488	2.21818	2.71007	0.449501	0.65307	1	2.54148	-0.698682	3.18678	0	1	1	2.54148	21.3755	3.32144	6.13454	8.5407e-10	7.7142e-07	2.54148	20.6768	3.03186	6.49003	8.58214e-11	4.23062e-08	4
TraesCS5A02G009200		158.567	62.0243	95.3747	49.7518	85.5123	47.3873	48.5024	266.512	260.59	204.563	190.347	171.841	89.1602	21.9694	24.5489	13.9463	168.229	47.8757	30.7735	168.223	96.2004	41.9968	162.076	123.179	45.3168	95.6954	-3.07347	0.536512	-3.86473	0.000111213	0.0139167	95.6954	0.974259	0.521735	0	1	1	95.6954	-2.09921	0.508452	-2.16188	0.0306273	1	97.027	-4.48628	0.765248	-4.55575	5.21995e-06	0.000613608	97.027	0.9967	0.690805	0	1	1	97.027	-3.48958	0.767648	-3.24312	0.00118228	0.0528507	93.8264	-2.08292	0.629689	-1.71976	0.0854757	1	93.8264	0.687518	0.621354	0	1	1	93.8264	-1.3954	0.567972	-0.696156	0.486331	1	1
TraesCS3D02G063800		0.857119	0	1.4561	0	0	0	0	0	2.63223	0	0	0	0.990669	0	0	0	0	0	0	1.16311	0	0	0	0.364026	0.247667	1.32445	0.442896	3.86661	0	1	1	1.32445	0.462563	3.87538	0	1	1	1.32445	0.905458	3.65574	0	1	1	2.8357	-3.36596	3.8962	-0.60725	0.543685	1	2.8357	23.4528	3.95868	5.67178	1.41321e-08	7.05106e-06	2.8357	20.0868	4.02207	4.74551	2.07979e-06	0.000223682	0.197946	1.48917	4.10155	0.119264	0.905066	1	0.197946	-1.84227	4.08196	-0.206339	0.836526	1	0.197946	-0.353104	3.64479	0	1	1	4
TraesCS5D02G080200		59.1412	27.9717	101.199	128.831	28.2426	103.39	140.844	177.674	80.2829	114.083	122.747	76.4904	130.768	16.8995	95.7409	33.1224	130.14	282.369	33.2354	55.8889	130.807	22.4356	178.845	110.291	75.1291	88.2329	-1.65488	0.610794	-1.07218	0.283641	1	88.2329	-0.67028	0.601557	0	1	1	88.2329	-2.32516	0.57595	-2.30082	0.0214016	1	66.6824	-3.22829	1.01182	-2.20226	0.027647	0.612223	66.6824	-1.51982	0.941487	-0.552128	0.580861	1	66.6824	-4.74811	1.00824	-3.71748	0.000201217	0.0112395	103.371	-1.19074	0.513886	-0.371181	0.710502	1	103.371	0.385393	0.510766	0	1	1	103.371	-0.805352	0.46519	0	1	1	3
TraesCS1D02G132900LC		2.57136	7.29698	0	2.09481	1.56903	31.0171	24.2512	21.464	26.9803	1.57356	5.33683	35.6257	53.4961	9.29474	0	26.1492	0	0	61.547	10.3736	10.561	8.29586	19.0299	0.39339	43.0524	14.9831	1.64544	1.2591	0.512623	0.608215	1	14.9831	2.00513	1.29925	0.773624	0.439153	1	14.9831	3.65057	1.22309	2.16712	0.0302258	1	9.75679	-0.0830076	1.88508	0	1	1	9.75679	-0.968835	1.86221	0	1	1	9.75679	-1.05184	1.87244	-0.0276869	0.977912	1	18.6132	2.01827	1.1863	0.85836	0.390694	1	18.6132	4.64094	1.48668	2.44903	0.014324	0.850729	18.6132	6.65921	1.3745	4.11729	3.83348e-05	0.00309755	2
TraesCS3B02G040100		0.857119	36.4849	0	0	0	0	0	6.55845	11.187	8.65458	0	0	0	0	0	22.6627	0	0	0	4.01469	0	18.2424	2.18615	2.16364	5.66567	6.13799	2.06022	3.80834	0.278395	0.780709	1	6.13799	5.42662	3.85587	1.14802	0.25096	1	6.13799	7.48684	3.6348	1.78465	0.0743186	1	10.2288	-3.65071	3.03776	-0.872587	0.382888	1	10.2288	23.1135	3.13489	7.054	1.7385e-12	2.16431e-09	10.2288	19.4628	3.21602	5.74088	9.4184e-09	3.01566e-06	3.05741	1.51289	3.30897	0.155	0.876821	1	3.05741	-0.39881	3.32442	0	1	1	3.05741	1.11408	3.00626	0.0379474	0.96973	1	4
TraesCS5D02G072700		0	165.398	58.2441	61.797	40.0104	242.106	37.3096	23.8489	3.94834	21.2431	8.00525	24.0997	77.2722	414.883	7.36468	364.346	39.6767	0	349.587	14.6529	35.7039	290.141	15.9829	31.6321	258.328	193.179	5.0742	0.940174	4.33345	1.46788e-05	0.00258702	193.179	-1.76805	0.944236	-0.813406	0.415986	1	193.179	3.30615	0.876867	2.62999	0.00853868	0.932701	320.83	6.31063	1.03763	5.11803	3.08751e-07	5.72638e-05	320.83	-2.69092	1.04393	-1.61976	0.105284	1	320.83	3.61972	0.997031	2.62752	0.00860103	0.308105	97.3276	3.71964	1.30432	2.0851	0.03706	1	97.3276	-0.78994	1.31197	0	1	1	97.3276	2.9297	1.16329	1.65882	0.0971517	1	4
TraesCS3B02G558400LC		0	0	0	0	11.7678	1.72317	0	0	0	0	0	0	1.98134	2.53493	0	0	0	0	2.46188	3.92258	0	1.26746	0	0	1.5416	0.957467	1.9341	3.87012	0.241362	0.809275	1	0.957467	0.798058	3.8954	0	1	1	0.957467	2.73216	3.64756	0.474881	0.634872	1	1.56183	-0.75509	3.88076	0	1	1	1.56183	22.6682	3.975	5.45112	5.00549e-08	1.96324e-05	1.56183	21.9131	3.99189	5.23889	1.61544e-07	2.60303e-05	0.496759	3.06004	4.03552	0.510476	0.609718	1	0.496759	0	4.10467	0	1	1	0.496759	2.7206	3.59404	0.478736	0.632126	1	7
TraesCS2B02G598700LC		0.857119	9.7293	0	0	0	5.16952	8.39465	0	19.7417	0	0	0	2.97201	0	0	59.2716	0	0	0	6.86627	2.79822	4.86465	0	0	16.8533	4.96782	2.63532	2.79666	0.58474	0.558723	1	4.96782	0.665309	2.84585	0	1	1	4.96782	3.30063	2.65488	0.866566	0.38618	1	4.24176	-21.2339	3.9307	-5.14766	2.63754e-07	5.10394e-05	4.24176	5.32458	3.87278	1.11666	0.264139	1	4.24176	-15.9093	4.01284	-3.7154	0.000202882	0.0113255	5.42542	5.7485	2.53523	1.87301	0.0610674	1	5.42542	0	2.71992	0	1	1	5.42542	4.70937	2.25284	1.64653	0.0996545	1	2
TraesCS5B02G133900LC		2.57136	145.94	35.6745	2.09481	0.784517	36.1867	19.5875	4.76978	0.658056	31.4712	3.55789	1.04781	69.3468	16.8995	63.8272	101.11	79.3534	17.587	89.8587	1.33798	8.41341	81.4195	7.80153	52.5816	74.1256	37.382	3.84077	0.689822	4.11812	3.81982e-05	0.00564631	37.382	-2.59177	0.695918	-2.2873	0.0221784	1	37.382	1.249	0.592604	0.420172	0.67436	1	29.644	4.53303	1.25088	2.82443	0.00473642	0.151405	29.644	-2.35187	1.2752	-1.06013	0.289085	1	29.644	2.18116	1.11148	1.06269	0.287925	1	42.7668	3.16849	0.791244	2.7406	0.00613265	0.294141	42.7668	-2.5932	0.794708	-2.00476	0.0449887	1	42.7668	0.575289	0.671623	0	1	1	2
TraesCS5D02G321400		48.8558	59.592	11.6488	4.71333	76.0981	7.75428	189.346	54.2563	211.894	32.258	67.5999	68.1079	24.7667	13.5196	41.7332	27.8925	9.52241	65.4627	4.92376	112.283	87.2198	36.5558	62.6089	23.7906	16.3343	47.9367	-3.06887	0.718933	-2.8777	0.00400585	0.259082	47.9367	1.34948	0.698778	0.500128	0.616985	1	47.9367	-1.7194	0.689224	-1.04378	0.296589	1	73.5737	-5.48142	1.21591	-3.68564	0.000228125	0.0111163	73.5737	1.05585	1.06756	0.0523147	0.958278	1	73.5737	-4.42557	1.21754	-2.81352	0.00490019	0.189582	28.1738	-1.92245	0.749454	-1.23083	0.218385	1	28.1738	1.32766	0.741768	0.441725	0.658688	1	28.1738	-0.594796	0.701583	0	1	1	1
TraesCS2A02G360100		0	4.86465	2.18415	0	0	0	0	5.366	0	0	0	0	0	0	0	0	0	0	0	0	0	2.43233	1.78867	0.546038	0	0.580603	-0.601841	3.89794	0	1	1	0.580603	-0.18326	3.88816	0	1	1	0.580603	-0.785101	3.6754	0	1	1	0.533357	0.404876	4.08044	0	1	1	0.533357	0	4.08046	0	1	1	0.533357	0.422164	4.08051	0	1	1	0.610828	-22.5179	4.01483	-5.3596	8.34075e-08	4.00625e-05	0.610828	0.816244	3.94954	0	1	1	0.610828	-21.7016	3.62627	-5.70879	1.13779e-08	2.27623e-06	3
TraesCS1D02G375900		0	0	0	0	0	0.861587	0	1.19245	0.658056	0	0	0	0	0	0	0	0	0	0	0.219352	0	0	0.397482	0	0.215397	0.699087	4.38476	3.86477	0.875799	0.381139	1	0.699087	17.5605	3.91487	4.23016	2.33523e-05	0.00972656	0.699087	21.9453	3.65296	5.73379	9.82133e-09	3.4887e-06	1.40951	3.94891	3.92837	0.75067	0.452852	1	1.40951	0.979091	4.08046	0	1	1	1.40951	4.928	3.92844	0.999889	0.317364	1	0.165874	-0.226032	4.08886	0	1	1	0.165874	0.869057	4.08886	0	1	1	0.165874	0.643025	3.67814	0	1	1	4
TraesCS3D02G256500		0.857119	0	34.9464	0	75.3136	87.8819	0	75.1241	0.658056	21.2431	3.55789	17.8128	304.135	0	22.094	0	33.3284	0	397.594	25.6096	1.18596	0	30.979	27.903	197.403	50.1808	-0.728598	1.85266	0	1	1	50.1808	1.28426	1.85818	0.152976	0.878417	1	50.1808	0.555659	1.7507	0	1	1	8.78991	-22.0542	3.11579	-6.75726	1.40624e-11	2.36665e-08	8.78991	5.56584	3.01765	1.51304	0.130268	1	8.78991	-16.4884	3.20267	-4.83608	1.32427e-06	0.000150707	80.1283	2.23322	1.8291	0.674224	0.500169	1	80.1283	-0.375162	1.83668	0	1	1	80.1283	1.85806	1.63543	0.524667	0.599814	1	2
TraesCS3A02G508000		99.4258	0	15.2891	24.0903	0	0	40.1078	46.5054	46.722	86.5458	48.0315	52.3907	13.8694	0	31.9136	0	1.58707	145.581	0	48.7159	37.4099	0	81.4924	33.8339	3.46734	30.5299	-5.98947	1.16017	-4.30065	1.70301e-05	0.00291727	30.5299	0.692143	1.01382	0	1	1	30.5299	-5.29733	1.12076	-3.8343	0.00012592	0.0248174	28.415	-6.46954	1.99216	-2.74553	0.00604131	0.185311	28.415	-0.674755	1.6517	0	1	1	28.415	-7.14429	1.99064	-3.08659	0.0020247	0.086033	31.9127	-5.3478	1.12376	-3.86899	0.000109288	0.0111148	31.9127	1.59395	0.998423	0.594888	0.551918	1	31.9127	-3.75385	1.08235	-2.54432	0.010949	0.693155	1
TraesCS1B02G317600		51.4271	82.6991	93.9186	4.18963	97.2801	10.339	34.5114	51.8714	165.172	73.9573	81.8315	69.1557	5.94401	27.0392	36.8234	59.2716	4.7612	0	4.92376	104.626	40.1775	54.8692	40.3424	52.3651	20.1196	44.7628	-2.92708	0.900326	-2.14043	0.0323202	1	44.7628	0.902519	0.882449	0	1	1	44.7628	-2.02456	0.858917	-1.19286	0.232926	1	59.7601	-5.06238	1.19368	-3.40324	0.000665907	0.0269326	59.7601	2.21718	1.07702	1.13014	0.258417	1	59.7601	-2.8452	1.20131	-1.53598	0.124542	1	33.2594	-0.46298	1.06795	0	1	1	33.2594	-1.27501	1.05866	-0.259773	0.795039	1	33.2594	-1.73799	0.974244	-0.757502	0.448749	1	7
TraesCS3B02G086100		11.1425	0	0.728051	0	0	0	3.73096	10.732	7.23862	2.36034	2.66842	0	0	0	29.4587	0	6.34827	0	0	6.12705	2.13312	0	3.57734	9.72385	0	3.46953	-4.26842	2.34249	-1.39528	0.162932	1	3.46953	-0.0715156	2.23174	0	1	1	3.46953	-4.33994	2.21553	-1.50751	0.13168	1	2.71636	-5.01251	3.91817	-1.02408	0.305799	1	2.71636	1.49794	3.77079	0.132051	0.894944	1	2.71636	-3.51457	3.93918	-0.638349	0.523247	1	4.00905	-18.0158	2.68542	-6.33635	2.35274e-10	3.00546e-07	4.00905	-3.85145	2.52283	-1.13026	0.258367	1	4.00905	-21.8672	2.36282	-8.83151	1.03272e-18	3.36469e-15	6
TraesCS3B02G562400LC		0	0	0	0	0	0	0	0.596223	0	0	4.44736	0	0	0	0	10.4597	0	0	0	0	1.48245	0	0.198741	0	2.61492	0.723693	0.699814	3.87949	0	1	1	0.723693	-0.396141	3.88302	0	1	1	0.723693	0.303674	3.66462	0	1	1	0.488809	0	4.07433	0	1	1	0.488809	-2.24575	4.01351	-0.310388	0.756266	1	0.488809	-1.81717	4.01019	-0.203773	0.838531	1	0.889754	2.09238	4.0121	0.272272	0.785413	1	0.889754	14.7895	4.07662	3.38257	0.000718104	0.0580245	0.889754	16.8819	3.62539	4.38072	1.18286e-05	0.00100754	2
TraesCS3D02G427100		21.428	0	0	0	0	1.72317	10.2601	17.2905	0	3.14712	5.33683	4.19125	7.92535	0	0	0	3.17414	0	8.61659	7.14266	5.19899	0	7.16057	1.58031	4.56628	3.88333	-1.90196	2.24469	-0.40182	0.687816	1	3.88333	1.03293	2.22162	0.0148215	0.988175	1	3.88333	-0.869032	2.13332	0	1	1	4.04985	-18.4914	4.02132	-4.34966	1.36351e-05	0.00134544	4.04985	-6.0859	3.85599	-1.31896	0.187182	1	4.04985	-24.5773	3.91814	-6.01747	1.77165e-09	7.85404e-07	3.71851	-0.676532	2.13366	0	1	1	3.71851	2.46972	2.19229	0.670402	0.502602	1	3.71851	1.79318	1.97689	0.401228	0.688252	1	1
TraesCS5A02G285000LC		0	0	0	0	0	0	0	4.17356	7.23862	0	0	0	6.93468	0	0	1.74328	0	0	1.23094	2.41287	0	0	1.39119	0	2.47723	1.00469	-0.0191218	3.86114	0	1	1	1.00469	1.75938	3.87227	0.196106	0.844527	1	1.00469	1.74026	3.65838	0.202345	0.839647	1	0.796065	-18.4228	4.02181	-4.33207	1.47712e-05	0.00140752	0.796065	18.4149	4.02183	4.3301	1.49042e-05	0.00227646	0.796065	0	4.08051	0	1	1	1.13512	1.16703	3.99723	0.0417857	0.96667	1	1.13512	0.980681	4.01987	0	1	1	1.13512	2.14771	3.58878	0.319804	0.749117	1	7
TraesCS1D02G196600		3.42847	1.21616	2.9122	2.09481	54.1317	0	0	6.55845	0	3.14712	0	0	0	0	0	0	0	0	0	19.1867	0.698271	0.608081	2.18615	1.51483	0	3.44067	-3.06983	2.75577	-0.75109	0.452598	1	3.44067	0.778279	2.70621	0	1	1	3.44067	-2.29155	2.62221	-0.492544	0.622335	1	6.65448	-19.4413	3.34451	-5.5139	3.50962e-08	1.09984e-05	6.65448	4.81016	3.24444	1.17436	0.240249	1	6.65448	-14.6311	3.39414	-4.01608	5.91741e-05	0.00383303	1.02227	-1.33889	4.01713	-0.084361	0.932769	1	1.02227	-0.960981	3.96766	0	1	1	1.02227	-2.29987	3.59537	-0.361541	0.717695	1	7
TraesCS1D02G387600		0.857119	62.0243	6.55246	1.57111	11.7678	37.0482	16.7893	1.19245	22.3739	20.4563	0	0	14.86	4.22488	24.5489	36.6089	0	0	62.778	11.6663	6.12014	33.1246	0.397482	12.8894	37.8238	15.2585	2.12264	1.33742	0.83941	0.401239	1	15.2585	-0.94329	1.34293	0	1	1	15.2585	1.17935	1.24354	0.144229	0.88532	1	13.452	-1.43779	1.93165	-0.226639	0.820704	1	13.452	1.00453	1.89867	0.00238839	0.998094	1	13.452	-0.433252	1.9448	0	1	1	16.4596	6.72617	1.5742	3.63752	0.000275277	0.0226851	16.4596	-4.71701	1.58699	-2.34218	0.0191717	1	16.4596	2.00917	1.08229	0.932437	0.351111	1	2
TraesCS7A02G419100LC		0	0	0	4.18963	0	0	1.86548	5.366	0.658056	0	0	6.28688	0	0	0	0	0	0	0	0.219352	2.01837	0	3.8843	0	0	0.859156	-21.1634	3.86267	-5.22006	1.78862e-07	6.40313e-05	0.859156	3.74789	3.84425	0.714804	0.47473	1	0.859156	-17.4155	3.68209	-4.45821	8.26468e-06	0.00187018	0.730327	-0.556956	4.08044	0	1	1	0.730327	-2.74856	3.94598	-0.443124	0.657676	1	0.730327	-3.30551	3.94602	-0.584262	0.559044	1	0.942192	-3.66416	3.97821	-0.669687	0.503057	1	0.942192	3.58584	3.97821	0.650001	0.515692	1	0.942192	0	3.67814	0	1	1	3
TraesCS6A02G287500		0	2.43233	0	0	0	0	0	0	0	0	0	0	3.96268	0	0	10.4597	0	0	0	0	0	1.21616	0	0	3.60559	0.788162	18.2581	3.89885	4.42645	9.57978e-06	0.00184056	0.788162	0	3.92242	0	1	1	0.788162	30.6726	3.67687	8.07007	7.02582e-16	1.03853e-12	0.266678	0.404868	4.08044	0	1	1	0.266678	0	4.08046	0	1	1	0.266678	0.422156	4.08051	0	1	1	1.16075	3.79077	4.01652	0.694821	0.487167	1	1.16075	0	4.10863	0	1	1	1.16075	2.89061	3.59395	0.526055	0.59885	1	2
TraesCS4B02G094800LC		0	0	0	0	0	0	0	0	1.97417	3.14712	0	0	0	0	0	10.4597	0	0	0	0.658056	0	0	0	0.78678	2.61492	0.72718	0.171614	3.86684	0	1	1	0.72718	0.12684	3.87135	0	1	1	0.72718	0.298454	3.65927	0	1	1	0.217109	-1.22447	4.04333	-0.0555172	0.955726	1	0.217109	1.64661	4.04335	0.159918	0.872945	1	0.217109	0	4.08051	0	1	1	1.09759	16.9191	4.04063	3.93976	8.15621e-05	0.00871892	1.09759	-16.7092	4.04461	-3.884	0.000102752	0.0115439	1.09759	0.209875	3.56186	0	1	1	2
TraesCS3A02G245900		0	6.08081	0	0	3.92258	0	0	0	0	0	0	0	3.96268	6.75981	2.45489	1.74328	1.58707	0	0	1.30753	0	6.42031	0	1.01049	1.42649	1.23987	5.53187	3.77704	1.19985	0.230198	1	1.23987	-1.99281	3.81026	-0.260561	0.794431	1	1.23987	3.53907	3.55332	0.714561	0.474881	1	1.83016	0.773586	3.8769	0	1	1	1.83016	29.9967	3.98394	7.27839	3.37835e-13	4.74382e-10	1.83016	30.7702	3.97928	7.48132	7.35814e-14	1.33742e-10	0.785475	2.63398	4.05421	0.403033	0.686924	1	0.785475	-2.25232	4.07087	-0.30763	0.758364	1	0.785475	0.381658	3.58817	0	1	1	4
TraesCS1D02G112300LC		0	0	1.4561	0	0	0	4.6637	0	0	0	0	0	0	6.75981	0	0	0	0	0	0	1.55457	3.37991	0	0.364026	0	0.601807	1.60986	3.89409	0.156611	0.875551	1	0.601807	-2.1301	3.88597	-0.290817	0.771192	1	0.601807	-0.520246	3.65464	0	1	1	1.2402	16.0921	3.97995	3.79204	0.000149417	0.00795958	1.2402	-15.6571	3.98463	-3.6784	0.000234702	0.0190284	1.2402	0.435051	3.87848	0	1	1	0.118154	0	4.11174	0	1	1	0.118154	-1.61773	4.08964	-0.151048	0.879938	1	0.118154	-1.07761	3.65962	-0.0212064	0.983081	1	4
TraesCS1D02G104600		0	3.64849	2.9122	4.71333	0	0	0	0	0	0	0	0	0	11.8297	0	0	0	3.90822	0	0	1.57111	7.73908	1.30274	0.728051	0	1.25857	0.996297	3.86219	0	1	1	1.25857	-1.29061	3.85794	-0.0753284	0.939953	1	1.25857	-0.294315	3.63783	0	1	1	2.19844	16.7592	3.97366	3.96591	7.3115e-05	0.00471255	2.19844	-15.933	3.97629	-3.7555	0.000172994	0.01519	2.19844	0.826216	3.86295	0	1	1	0.553423	-0.627141	4.031	0	1	1	0.553423	-0.192364	4.02286	0	1	1	0.553423	-0.819505	3.61755	0	1	1	4
TraesCS4A02G291800		0	0	10.9208	5.23703	0	11.2006	9.32739	0	0	0	1.77894	0	7.92535	14.3646	2.45489	15.6895	0	0	4.92376	0	5.44779	7.1823	0	3.34391	9.93482	7.7832	6.99601	1.44866	4.139	3.48823e-05	0.00523113	7.7832	-4.53076	1.47964	-2.38623	0.017022	1	7.7832	2.46525	1.18389	1.23766	0.215844	1	12.3666	7.40185	2.17719	2.94043	0.00327762	0.109928	12.3666	-5.2108	2.19856	-1.91526	0.05546	1	12.3666	2.19105	1.86483	0.638692	0.523023	1	4.2852	6.56735	2.34816	2.37094	0.0177431	0.667201	4.2852	-3.79241	2.41414	-1.15669	0.247399	1	4.2852	2.77494	1.94456	0.912771	0.361363	1	4
TraesCS7D02G627900LC		0	1.21616	0	0	0	0	1.86548	0	0	0	0	0	0.990669	0	0	1.74328	1.58707	0	0	0	0.621826	0.608081	0	0.396767	0.683488	1.27712	2.34255	3.88651	0.34544	0.729764	1	1.27712	-1.5429	3.89316	-0.139451	0.889094	1	1.27712	0.79965	3.65467	0	1	1	2.50089	18.6544	3.97242	4.44425	8.81996e-06	0.000963411	2.50089	-16.3581	4.00046	-3.83908	0.000123498	0.0118441	2.50089	2.29638	3.88725	0.333494	0.738761	1	0.347772	1.75506	4.10047	0.184141	0.853903	1	0.347772	-0.926866	4.10776	0	1	1	0.347772	0.828199	3.65293	0	1	1	4
TraesCS2A02G643800LC		4.28559	0	0.728051	0	0	0	0	2.38489	0	11.0149	4.44736	0	0.990669	0	2.45489	1.74328	0	0	6.1547	1.42853	1.48245	0	0.794964	3.54947	2.22216	1.59283	-0.221009	2.8603	0	1	1	1.59283	-1.43482	2.82551	-0.153891	0.877696	1	1.59283	-1.65583	2.66868	-0.24575	0.805876	1	0.959042	-17.6322	3.98193	-4.17693	2.95475e-05	0.00240401	0.959042	0.142822	3.87768	0	1	1	0.959042	-17.4894	3.98197	-4.14102	3.45765e-05	0.00242089	2.06156	1.42914	2.85778	0.150166	0.880634	1	2.06156	-2.11755	2.8333	-0.394435	0.69326	1	2.06156	-0.688411	2.4782	0	1	1	6
TraesCS7B02G769500LC		0	0	0	0	0	0	0	1.19245	0.658056	0	0	0	0	0	0	8.71642	0	0	0	0.219352	0	0	0.397482	0	2.1791	0.597098	0.864752	3.88458	0	1	1	0.597098	1.10159	3.90561	0.0260117	0.979248	1	0.597098	1.96634	3.67954	0.262626	0.792839	1	0.315275	1.50653	4.02301	0.125909	0.899804	1	0.315275	0.97907	4.08046	0	1	1	0.315275	2.4856	4.02308	0.36927	0.711926	1	0.797669	1.37608	3.97436	0.0946266	0.924611	1	0.797669	15.4893	4.04209	3.5846	0.000337594	0.0298424	0.797669	16.8654	3.62355	4.3784	1.19553e-05	0.00101549	2
TraesCS1A02G186500		0	0	12.3769	15.1874	0	0	0	0	0	12.5885	0	0	6.93468	10.1397	2.45489	29.6358	0	0	8.61659	0	5.06246	5.06986	0	6.85506	11.2968	4.55617	5.30303	2.45859	1.7502	0.0800843	1	4.55617	-4.70557	2.46468	-1.50347	0.132719	1	4.55617	0.597459	2.21	0	1	1	2.75414	18.567	3.97141	4.42337	9.71713e-06	0.00103893	2.75414	-18.7706	3.96795	-4.47852	7.51619e-06	0.00129861	2.75414	-0.203514	3.85167	0	1	1	5.86318	6.55536	2.31604	2.39865	0.0164555	0.631275	5.86318	-5.63025	2.32527	-1.99127	0.0464511	1	5.86318	0.925113	1.82509	0	1	1	2
TraesCS3B02G016400		0	1.21616	0	0	3.13807	0	0.932739	0	0	0	0	0	0	0	0	8.71642	0	4.88527	0	1.04602	0.310913	0.608081	1.62842	0	2.1791	0.882713	-0.553972	3.86104	0	1	1	0.882713	1.42043	3.87322	0.108549	0.913561	1	0.882713	0.866461	3.6642	0	1	1	0.57746	-1.14207	4.01859	-0.0353528	0.971798	1	0.57746	0.868308	4.00325	0	1	1	0.57746	-0.27376	4.03623	0	1	1	1.09771	0.279433	3.93628	0	1	1	1.09771	18.3336	4.01355	4.31878	1.56896e-05	0.00245927	1.09771	18.6131	3.61676	4.86986	1.11679e-06	0.000126875	2
TraesCS1D02G285900		0	0	2.18415	0	0	0.861587	3.73096	0	0	0	0	0	0	3.37991	0	17.4328	0	0	0	0	1.24365	1.68995	0	0.546038	4.57361	1.28587	3.15	3.87801	0.554408	0.5793	1	1.28587	-2.26417	3.88772	-0.325171	0.745052	1	1.28587	0.88583	3.63189	0	1	1	0.77175	15.4898	3.99399	3.62789	0.000285746	0.0132151	0.77175	-15.3942	3.99405	-3.60391	0.00031347	0.0241425	0.77175	0.0956023	3.90324	0	1	1	1.64938	3.579	4.03495	0.639164	0.522716	1	1.64938	-2.5125	4.05372	-0.373115	0.709063	1	1.64938	1.06649	3.56492	0.018652	0.985119	1	2
TraesCS6B02G470900		0	34.0526	17.4732	40.8488	0	0.861587	7.46191	0	0	5.50746	22.2368	0	23.7761	17.7445	29.4587	19.1761	28.5672	0	14.7713	0	23.5159	25.8985	0	20.2517	14.6463	23.8181	7.1251	1.2671	4.83396	1.33843e-06	0.000359712	23.8181	-7.4039	1.26546	-5.06053	4.18103e-07	0.000245625	23.8181	-0.278802	0.938808	0	1	1	40.5753	8.33654	1.93007	3.80117	0.000144013	0.00772146	40.5753	-7.85728	1.93038	-3.5523	0.000381877	0.028644	40.5753	0.479255	1.53501	0	1	1	11.2609	6.22489	1.74844	2.98833	0.0028051	0.157767	11.2609	-6.86892	1.74332	-3.36652	0.00076124	0.061293	11.2609	-0.64403	1.17082	0	1	1	4
TraesCS5A02G158200		0	0	4.36831	0	0	0	0	0	0	0.78678	0	5.23907	0	0	0	0	0	0	0	0	0	0	1.74636	1.28877	0	0.483798	-0.522289	3.89625	0	1	1	0.483798	-0.676339	3.88601	0	1	1	0.483798	-1.19863	3.67416	-0.0540608	0.956887	1	#N/A	#N/A	#N/A	#N/A	#N/A	#N/A	#N/A	#N/A	#N/A	#N/A	#N/A	#N/A	#N/A	#N/A	#N/A	#N/A	#N/A	#N/A	0.842293	-17.4505	4.06235	-4.0495	5.13278e-05	0.0060819	0.842293	-4.14861	3.96676	-0.793749	0.427342	1	0.842293	-21.5991	3.59993	-5.72208	1.05226e-08	2.14751e-06	3
TraesCS1A02G073300LC		4.28559	12.1616	0	0	0	0	4.6637	0	6.58056	0	0	0	0	0	2.45489	1.74328	0	0	0	3.62205	1.55457	6.08081	0	0.613723	0.435821	1.4962	-7.38068	3.86665	-1.65018	0.0989056	1	1.4962	4.86683	3.84773	1.00496	0.314914	1	1.4962	-2.51386	3.68168	-0.411185	0.680937	1	3.03283	-20.7689	3.92029	-5.04271	4.58973e-07	7.82672e-05	3.03283	5.69308	3.86954	1.21283	0.225196	1	3.03283	-15.0758	4.03219	-3.49086	0.000481462	0.0237413	0.338588	1.17079	4.08977	0.0417607	0.966689	1	0.338588	-1.29456	4.09835	-0.071874	0.942702	1	0.338588	-0.123773	3.65957	0	1	1	7
TraesCS2D02G095300LC		0	0	0	0	0	6.8927	0	0	0	0	0	0	0	0	0	17.4328	3.17414	0	0	0	0	0	0	0.793534	6.08138	1.27811	16.3758	3.89425	3.94833	7.86994e-05	0.0104227	1.27811	-9.53085	3.91814	-2.17727	0.0294607	1	1.27811	6.84491	3.65861	1.59758	0.110137	1	#N/A	#N/A	#N/A	#N/A	#N/A	#N/A	#N/A	#N/A	#N/A	#N/A	#N/A	#N/A	#N/A	#N/A	#N/A	#N/A	#N/A	#N/A	2.21421	4.35402	3.73804	0.897267	0.369577	1	2.21421	-0.98176	3.84267	0	1	1	2.21421	3.37226	3.30546	0.71768	0.472954	1	2
TraesCS5A02G557100		0	9.7293	0	0	0	1.72317	15.8566	0	0	0	0	0	0.990669	3.37991	0	0	0	0	2.46188	0	5.28552	6.5546	0	0	1.29393	1.60055	2.82925	3.87252	0.472366	0.636666	1	1.60055	-0.974558	3.89469	0	1	1	1.60055	1.85469	3.64826	0.234273	0.814773	1	3.15279	15.5302	3.9852	3.64602	0.000266329	0.0125196	3.15279	-16.4815	3.97333	-3.89636	9.76496e-05	0.00991552	3.15279	-0.95136	3.87204	0	1	1	0.416966	2.65911	4.05543	0.409108	0.68246	1	0.416966	0	4.10537	0	1	1	0.416966	2.38342	3.61112	0.3831	0.701646	1	5
TraesCS4B02G084900LC		0	0	0	0	2.35355	0	0	2.38489	0.658056	0	0	0	0	0	0	0	0	0	0	1.00387	0	0	0.794964	0	0	0.770353	-1.31187	3.86563	-0.0806767	0.935699	1	0.770353	2.07966	3.86521	0.279328	0.779993	1	0.770353	0.767794	3.677	0	1	1	1.5326	-3.07209	3.90511	-0.530611	0.595688	1	1.5326	21.6786	3.96408	5.21651	1.82329e-07	5.83452e-05	1.5326	18.6065	4.02545	4.37381	1.22099e-05	0.00100876	0.19271	-1.51832	4.06125	-0.127626	0.898445	1	0.19271	1.44	4.06125	0.108342	0.913724	1	0.19271	0	3.67814	0	1	1	4
TraesCSU02G163800LC		0	0	0	0	0	0	7.46191	0	6.58056	0.78678	0	1.04781	0	0	0	0	0	0	0	2.19352	2.4873	0	0.349271	0.196695	0	0.749089	-1.35293	3.87457	-0.0910884	0.927422	1	0.749089	0.0477835	3.86526	0	1	1	0.749089	-1.30515	3.66671	-0.0832203	0.933676	1	1.53251	-23.4108	3.97463	-5.63846	1.71573e-08	6.96096e-06	1.53251	-0.159639	3.86399	0	1	1	1.53251	-23.5704	3.9764	-5.6761	1.37799e-08	3.87715e-06	0.148769	-0.428861	4.10659	0	1	1	0.148769	-0.370798	4.10659	0	1	1	0.148769	-0.79966	3.67814	0	1	1	5
TraesCS1A02G035900		329.134	935.229	623.212	423.676	644.873	873.649	988.704	116.263	709.385	243.902	770.283	122.594	549.821	610.073	522.892	838.519	363.438	66.4397	587.159	561.13	727.554	772.651	101.766	438.361	712.287	536.83	1.46213	0.403544	1.14517	0.252137	1	536.83	-1.01002	0.403714	-0.0248215	0.980197	1	536.83	0.452107	0.38009	0	1	1	719.338	0.182558	0.489853	0	1	1	719.338	-0.363856	0.489411	0	1	1	719.338	-0.181299	0.489582	0	1	1	396.103	2.81319	0.362833	4.99732	5.81336e-07	0.000186081	396.103	-2.09485	0.363702	-3.0103	0.00260986	0.19047	396.103	0.718341	0.320136	0	1	1	4
TraesCS5B02G167900LC		0	0	0	0	0	6.03111	0	0	0	0	3.55789	10.4781	0	0	0	0	0	0	0	0	1.18596	0	3.49271	0	1.50778	0.935878	0.416285	3.8574	0	1	1	0.935878	-0.0867727	3.86083	0	1	1	0.935878	0.329512	3.64558	0	1	1	0.391047	0	4.08044	0	1	1	0.391047	-15.8013	4.02709	-3.67544	0.000237436	0.0190284	0.391047	-19.6782	4.02714	-4.63808	3.51662e-06	0.000339629	1.33429	-0.0132335	3.92876	0	1	1	1.33429	21.2874	4.00811	5.0616	4.15761e-07	0.000123144	1.33429	21.2742	3.6153	5.60789	2.04804e-08	3.79545e-06	3
TraesCS2A02G314200		0	0	0	0	0	0	0	0	2.63223	0	0	0	0	0	0	6.97313	0	0	4.92376	0.877408	0	0	0	0	2.97422	1.35052	1.69037	3.85832	0.17893	0.857993	1	1.35052	1.12486	3.88365	0.0321512	0.974351	1	1.35052	2.81523	3.65119	0.497162	0.619075	1	1.85334	1.22758	3.87324	0.0587566	0.953146	1	1.85334	17.1146	3.98541	4.04341	5.26804e-05	0.00623385	1.85334	18.3422	3.97438	4.3635	1.27998e-05	0.00105081	0.957322	2.5193	4.06041	0.374175	0.708274	1	0.957322	0	4.10029	0	1	1	0.957322	2.46512	3.61531	0.405253	0.685291	1	4
TraesCS7D02G342800LC		0	0	0	21.4718	0	0	0	0	0	0	0	6.28688	0	9.29474	0	62.7582	0	0	9.84753	0	7.15728	4.64737	2.09563	0	18.1514	5.10418	2.74582	3.15977	0.552514	0.580596	1	5.10418	-0.552289	3.17292	0	1	1	5.10418	2.19353	2.97416	0.4013	0.688199	1	3.34593	17.3326	3.97102	4.11294	3.90645e-05	0.00299088	3.34593	-17.7721	3.96697	-4.22792	2.35859e-05	0.00326254	3.34593	-0.439457	3.8502	0	1	1	6.3506	2.18817	2.37709	0.499841	0.617187	1	6.3506	1.31099	2.44407	0.127241	0.89875	1	6.3506	3.49915	2.15562	1.15937	0.246307	1	2
TraesCS7D02G262400		0	4.86465	0	0.523703	0	0.861587	10.2601	0	0	0	0	0	0	0	19.6391	1.74328	0	0	6.1547	0	3.59461	2.43233	0	4.90979	2.18989	2.05249	1.57355	3.23905	0.177073	0.859451	1	2.05249	-2.56464	3.2187	-0.48611	0.626889	1	2.05249	-0.991097	3.01189	0	1	1	1.70245	0.404847	4.08044	0	1	1	1.70245	-3.50186	3.95816	-0.632077	0.527337	1	1.70245	-3.09701	3.95821	-0.529789	0.596258	1	2.29172	20.9371	3.47765	5.73292	9.87171e-09	7.50464e-06	2.29172	-17.4588	3.49776	-4.70553	2.53202e-06	0.000543497	2.29172	3.47828	3.04406	0.814136	0.415567	1	6
TraesCS5A02G246600		0	0	2.9122	0	0	0	7.46191	0	0	0	0	0	0	4.22488	0	0	0	0	0	0	2.4873	2.11244	0	0.728051	0	0.682689	1.76636	3.89428	0.196791	0.843991	1	0.682689	-2.52415	3.88395	-0.392422	0.694746	1	0.682689	-0.757792	3.64613	0	1	1	1.26799	15.6836	3.98463	3.68507	0.000228642	0.0111356	1.26799	-15.9324	3.97995	-3.75189	0.000175505	0.0153364	1.26799	-0.248731	3.87848	0	1	1	0.236307	0	4.10811	0	1	1	0.236307	-2.03328	4.08	-0.253256	0.80007	1	0.236307	-1.40463	3.6487	-0.110897	0.911698	1	5
TraesCS5D02G525500		0.857119	15.8101	8.00856	0	0	30.1555	24.2512	0	0	0	0.889472	0	0.990669	0.844976	2.45489	80.191	0	0	92.3206	0.285706	8.38023	8.32755	0	2.61586	50.9145	13.8858	5.16224	1.40496	2.96254	0.00305109	0.210687	13.8858	-2.529	1.46022	-1.0471	0.295053	1	13.8858	2.63325	1.24244	1.31455	0.188662	1	9.18222	1.97965	2.41927	0.404937	0.685524	1	9.18222	-1.45628	2.41868	-0.18865	0.850367	1	9.18222	0.523367	2.37437	0	1	1	17.2433	7.19309	1.71168	3.61814	0.000296725	0.0240828	17.2433	-3.06445	1.81064	-1.14018	0.254212	1	17.2433	4.12864	1.25367	2.49558	0.0125752	0.780931	2
TraesCS3D02G364200LC		10.2854	76.6183	26.9379	4.18963	96.4956	3.44635	149.238	36.3696	45.4059	11.0149	63.1525	56.5819	20.804	4.22488	93.286	0	4.7612	19.5411	13.5403	50.729	72.1935	40.4216	37.4975	34	9.44769	34.4673	-3.10155	0.901617	-2.33087	0.0197602	0.796019	34.4673	0.0662552	0.853817	0	1	1	34.4673	-3.0353	0.851357	-2.39065	0.0168186	1	49.1026	-5.1935	1.24828	-3.35943	0.000781041	0.0310096	49.1026	-0.00652483	1.04001	0	1	1	49.1026	-5.20003	1.24639	-3.36976	0.000752348	0.0353109	23.1466	-1.57726	1.10556	-0.522145	0.601569	1	23.1466	0.166971	1.0907	0	1	1	23.1466	-1.41029	0.999348	-0.410561	0.681394	1	5
TraesCS7A02G491200LC		4.28559	0	0	0	0	0	0	0	0	0	0	9.43032	0	0	0	6.97313	0	0	0	1.42853	0	0	3.14344	0	1.74328	0.965375	-0.768543	3.8819	0	1	1	0.965375	1.35907	3.88257	0.0924829	0.926314	1	0.965375	0.590528	3.67143	0	1	1	0.470233	-17.4288	4.02543	-4.08124	4.47952e-05	0.00331244	0.470233	18.255	4.02545	4.28648	1.81524e-05	0.00261855	0.470233	0	4.08051	0	1	1	1.32394	-0.217413	4.01473	0	1	1	1.32394	1.00636	4.02734	0.00158038	0.998739	1	1.32394	0.788952	3.6232	0	1	1	3
TraesCS3A02G357100		0	0	0	0	0	0	5.59644	0.596223	2.63223	0	0	0	0	0	2.45489	0	0	0	0	0.877408	1.86548	0	0.198741	0.613723	0	0.530028	-1.35176	3.88664	-0.0905046	0.927886	1	0.530028	0.0867439	3.8737	0	1	1	0.530028	-1.26501	3.67989	-0.072017	0.942588	1	0.896088	-20.5016	3.99007	-4.88754	1.02104e-06	0.000155431	0.896088	-0.627243	3.88949	0	1	1	0.896088	-21.1289	3.98502	-5.05113	4.39204e-07	5.90457e-05	0.246503	-0.580739	4.09753	0	1	1	0.246503	-0.218921	4.09753	0	1	1	0.246503	-0.79966	3.67814	0	1	1	5
TraesCS3D02G433700		2.57136	89.996	23.2976	12.0452	26.6736	100.806	36.3768	8.34712	18.4256	29.1109	18.6789	14.6694	74.3002	135.196	24.5489	61.0149	17.4577	4.88527	136.634	15.8902	22.367	112.596	9.30059	23.6038	93.1888	52.8491	3.35954	0.44743	5.27354	1.3382e-07	5.00265e-05	52.8491	-1.02323	0.458914	-0.0506225	0.959626	1	52.8491	2.33631	0.40997	3.25953	0.00111597	0.189046	69.5919	3.49776	0.777909	3.21086	0.00132337	0.0494115	69.5919	-0.644411	0.791293	0	1	1	69.5919	2.85335	0.765368	2.42151	0.015456	0.49062	39.9282	3.29692	0.689671	3.33046	0.000867038	0.0582877	39.9282	-1.355	0.704704	-0.503762	0.614429	1	39.9282	1.94191	0.595684	1.58123	0.113825	1	4
TraesCS7B02G365500		0.857119	0	1.4561	0	0	0	0	0	0	0	0	8.38251	0	8.44976	0	0	0	0	0	0.285706	0	4.22488	2.79417	0.364026	0	0.893289	-0.480353	3.86612	0	1	1	0.893289	0.850958	3.87237	0	1	1	0.893289	0.370605	3.66228	0	1	1	1.0124	1.57617	3.95947	0.145517	0.884302	1	1.0124	1.47285	4.0393	0.117063	0.90681	1	1.0124	3.04902	4.00366	0.511787	0.6088	1	0.796279	-18.7625	4.02653	-4.41136	1.02723e-05	0.00181413	0.796279	0.636292	3.97839	0	1	1	0.796279	-18.1262	3.63966	-4.70544	2.53321e-06	0.000260535	3
TraesCS5B02G358800		0	6.08081	0	0	0	6.8927	0	0	0	0.78678	4.44736	0	4.95334	0	0	0	9.52241	0	0	0	1.48245	3.04041	0	2.5773	2.96151	1.52547	15.3079	3.89144	3.67675	0.000236223	0.0264011	1.52547	-17.0319	3.88281	-4.12895	3.64426e-05	0.0144581	1.52547	-1.72408	3.62391	-0.199807	0.841631	1	1.15551	0.428632	4.07433	0	1	1	1.15551	-2.24577	4.01351	-0.310394	0.756262	1	1.15551	-1.81714	4.01019	-0.203765	0.838537	1	1.78542	3.78156	3.78807	0.734293	0.46277	1	1.78542	-2.26384	3.81643	-0.331157	0.740526	1	1.78542	1.51772	3.28679	0.157515	0.874839	1	2
TraesCS5B02G354100		0	0	0	0	0	0	0	0	9.21279	6.29424	0	0	0	0	0	8.71642	0	0	1.23094	3.07093	0	0	0	1.57356	2.48684	1.87267	1.92197	3.82986	0.240731	0.809764	1	1.87267	0.210075	3.84719	0	1	1	1.87267	2.13204	3.6234	0.312425	0.754717	1	2.60708	0.369352	3.85228	0	1	1	2.60708	22.0415	3.96982	5.30036	1.15572e-07	3.9347e-05	2.60708	22.4108	3.97025	5.39282	6.93606e-08	1.35851e-05	1.31241	19.0766	4.02684	4.48904	7.15454e-06	0.00140968	1.31241	-15.4914	4.06802	-3.56227	0.000367662	0.0319147	1.31241	3.58526	3.56385	0.725413	0.468199	1	4
TraesCS2D02G607800LC		0	0	0	0	0	11.2006	0	0	0	0	0	0	7.92535	0	0	0	0	14.6558	0	0	0	0	4.88527	0	4.7815	1.57711	0.928606	3.87154	0	1	1	1.57711	0.340569	3.87435	0	1	1	1.57711	1.26917	3.65725	0.0736002	0.941329	1	#N/A	#N/A	#N/A	#N/A	#N/A	#N/A	#N/A	#N/A	#N/A	#N/A	#N/A	#N/A	#N/A	#N/A	#N/A	#N/A	#N/A	#N/A	2.73127	3.26248	3.37656	0.670054	0.502823	1	2.73127	26.356	3.48087	7.28438	3.23142e-13	1.05282e-09	2.73127	29.6185	3.11124	9.19841	3.63269e-20	1.57808e-16	3
TraesCS3A02G162600LC		0	7.29698	0	0	3.92258	0	0	0	0	0	1.77894	0	0	0	0	0	0	4.88527	0	1.30753	0.592982	3.64849	1.62842	0	0	0.838152	-16.6544	3.88154	-4.03303	5.50627e-05	0.00778747	0.838152	6.1648	3.875	1.33285	0.182581	1	0.838152	-10.4896	3.69258	-2.5699	0.0101728	1	1.42433	-13.8073	3.99151	-3.20864	0.00133364	0.0497134	1.42433	0.363049	3.91813	0	1	1	1.42433	-13.4443	4.01084	-3.10266	0.0019179	0.0818686	0.396394	-1.85161	4.04158	-0.210713	0.833111	1	0.396394	1.68613	4.03156	0.17019	0.864861	1	0.396394	0	3.66284	0	1	1	3
TraesCS2D02G453400		0	14.594	24.0257	60.2259	0	59.4495	13.0584	3.57734	0	2.36034	24.9052	0	39.6268	10.9847	2.45489	38.3522	11.1095	0	8.61659	0	32.7298	12.7893	1.19245	9.9876	36.5113	36.4995	6.97913	1.31825	4.53567	5.74217e-06	0.00120423	36.4995	-6.10605	1.32093	-3.86549	0.000110867	0.0379125	36.4995	0.873081	1.06738	0	1	1	64.8711	8.49028	1.96857	3.80494	0.000141839	0.00764552	64.8711	-8.42997	1.96786	-3.77566	0.000159584	0.0142606	64.8711	0.0603068	1.62132	0	1	1	15.2907	5.10915	1.39896	2.93729	0.00331094	0.180024	15.2907	-3.21353	1.41801	-1.56101	0.11852	1	15.2907	1.89562	1.10472	0.810719	0.417527	1	4
TraesCS7B02G364700		0.857119	2.43233	3.64026	53.9414	48.64	5.16952	17.722	0	41.4576	0	80.0525	53.4385	0.990669	0.844976	17.1843	20.9194	11.1095	0	0	30.3182	50.572	1.63865	17.8128	7.9835	6.7699	16.7756	-1.54133	1.30145	-0.415944	0.677451	1	16.7756	-1.12781	1.26966	-0.100666	0.919816	1	16.7756	-2.66914	1.22838	-1.35881	0.174206	1	26.916	-6.12472	1.78499	-2.87101	0.00409161	0.133373	26.916	-1.17689	1.40392	-0.125997	0.899735	1	26.916	-7.30161	1.78064	-3.53895	0.000401724	0.0203732	9.08078	0.645436	1.7637	0	1	1	9.08078	-0.782132	1.76082	0	1	1	9.08078	-0.136696	1.5391	0	1	1	5
TraesCS1B02G616500LC		0	3.64849	0	0	0	0.861587	12.1256	2.98111	2.63223	0	0	1.04781	4.95334	0	0	0	9.52241	2.93116	0	0.877408	4.04187	1.82424	2.32003	2.3806	1.45373	1.90919	-1.6762	2.75796	-0.245182	0.806316	1	1.90919	1.22651	2.74921	0.0823894	0.934337	1	1.90919	-0.449695	2.61737	0	1	1	2.00382	-13.9766	3.98571	-3.25577	0.00113085	0.0430186	2.00382	-1.16402	3.87459	-0.0423318	0.966234	1	2.00382	-15.1406	3.97532	-3.5571	0.000374978	0.0192423	1.79827	-1.26067	3.15468	-0.082631	0.934145	1	1.79827	2.54237	3.19073	0.48339	0.628819	1	1.79827	1.28169	2.87833	0.0978664	0.922038	1	5
TraesCS3B02G500200LC		0	0	0	5.76074	0	2.58476	0.932739	0	0	0	0	0	0.990669	4.22488	0	0	0	0	11.0785	0	2.23116	2.11244	0	0	3.66347	1.18883	3.53784	3.86502	0.656618	0.511427	1	1.18883	-1.61298	3.89909	-0.157211	0.875079	1	1.18883	1.92486	3.625	0.255134	0.79862	1	1.18694	15.7124	4.03213	3.64878	0.000263484	0.0124183	1.18694	-19.4953	3.9501	-4.68224	2.83762e-06	0.000558187	1.18694	-3.78295	3.89878	-0.713801	0.47535	1	1.17996	3.30321	4.02499	0.572227	0.567169	1	1.17996	0	4.10281	0	1	1	1.17996	3.2935	3.57974	0.640689	0.521725	1	2
TraesCS5A02G054900		0	1.21616	2.9122	67.034	0	0	4.6637	34.5809	12.5031	3.9339	3.55789	8.38251	0	0	19.6391	3.48657	3.17414	5.86233	0	4.16769	25.0852	0.608081	16.2753	7.41485	0.871642	7.97213	-4.58945	1.55132	-2.31381	0.020678	0.819442	7.97213	-0.14631	1.39223	0	1	1	7.97213	-4.73576	1.48071	-2.52296	0.0116372	1	9.69697	-17.2801	2.85831	-5.69569	1.22871e-08	5.56627e-06	9.69697	-6.00359	2.61459	-1.91372	0.0556562	1	9.69697	-23.2837	2.73223	-8.15586	3.46709e-16	1.21188e-12	6.62698	-4.91461	1.78228	-2.19641	0.0280627	0.920816	6.62698	1.4475	1.56482	0.285973	0.774899	1	6.62698	-3.46712	1.66678	-1.48017	0.138828	1	5
TraesCS5A02G516900		130.282	108.238	203.126	412.678	509.936	29.294	55.0316	118.052	277.7	127.458	415.384	270.336	35.6641	107.312	176.752	73.2179	211.08	514.908	25.8498	305.973	294.364	107.775	301.099	179.604	41.0064	205.942	-1.80203	0.537978	-1.49082	0.136009	1	205.942	0.473567	0.535684	0	1	1	205.942	-1.32846	0.508626	-0.645781	0.518421	1	286.424	-0.809959	0.860114	0	1	1	286.424	0.42532	0.859314	0	1	1	286.424	-0.384639	0.860515	0	1	1	144.513	-2.72673	0.491404	-3.51387	0.000441634	0.0332963	144.513	0.560069	0.479423	0	1	1	144.513	-2.16666	0.444383	-2.62535	0.00865608	0.565254	1
TraesCS4B02G296900		0	0	0	0	3.13807	15.5086	0	2.98111	0	0	0	0	0.990669	0	0	0	0	0	13.5403	1.04602	0	0	0.993705	0	7.5099	1.67907	0.417613	3.85218	0	1	1	1.67907	2.14825	3.87525	0.296303	0.766998	1	1.67907	2.56586	3.64912	0.429107	0.667845	1	0.343019	-1.42317	4.03853	-0.104784	0.916547	1	0.343019	1.8453	4.03855	0.209309	0.834207	1	0.343019	0	4.08051	0	1	1	2.66177	2.73858	3.1209	0.557077	0.577475	1	2.66177	29.1755	3.23301	8.71496	2.90871e-18	2.6535e-14	2.66177	31.9141	2.86433	10.7928	3.72289e-27	5.66041e-23	2
TraesCS3D02G510900LC		0	7.29698	8.00856	0	3.92258	2.58476	21.453	6.55845	2.63223	1.57356	0	0	3.96268	0	2.45489	0	0	0	3.69282	2.18494	7.151	3.64849	2.18615	3.00925	2.56006	3.00312	-0.617129	2.02874	0	1	1	3.00312	-0.434487	2.01184	0	1	1	3.00312	-1.05162	1.90966	-0.0270291	0.978437	1	3.84363	-15.4989	3.91116	-3.70708	0.000209666	0.0104408	3.84363	1.29041	3.83398	0.0757453	0.939622	1	3.84363	-14.2085	3.94506	-3.34812	0.000813604	0.0379181	2.33106	1.09455	2.68126	0.0352621	0.971871	1	2.33106	-1.7403	2.67276	-0.276981	0.781795	1	2.33106	-0.645757	2.36443	0	1	1	5
TraesCS2B02G299100		0	68.1051	0.728051	0	0	42.2178	0	0	0	0	0	0	0.990669	0	19.6391	57.5283	0	0	46.7757	0	0	34.0526	0	5.0918	36.8781	10.9868	3.12492	3.85365	0.551404	0.581357	1	10.9868	-0.580762	3.86826	0	1	1	10.9868	2.54415	3.62141	0.426396	0.669819	1	7.467	0.404908	4.08044	0	1	1	7.467	0	4.08046	0	1	1	7.467	0.422196	4.08051	0	1	1	13.5251	7.03483	1.71227	3.52447	0.000424332	0.0322584	13.5251	-3.01875	1.8022	-1.12016	0.262646	1	13.5251	4.01607	1.34981	2.23445	0.0254536	1	2
TraesCS4A02G233100LC		0	10.9455	0	0	5.49162	0	0	0	3.94834	0	0	0	0	0	7.36468	0	0	0	0	3.14665	0	5.47273	0	1.84117	0	1.29955	-16.7705	3.8804	-4.06415	4.82075e-05	0.00687095	1.29955	6.0713	3.87145	1.30992	0.190222	1	1.29955	-10.6992	3.69047	-2.62818	0.00858423	0.934335	2.23455	-3.58447	3.94264	-0.655516	0.512135	1	2.23455	4.00665	3.94266	0.762594	0.445706	1	2.23455	0.422181	4.08051	0	1	1	0.594975	0	4.09576	0	1	1	0.594975	-1.9534	4.07667	-0.233867	0.815088	1	0.594975	-1.41066	3.65538	-0.112344	0.910551	1	7
TraesCS2D02G584900LC		0	0	0	0	0	0	0	1.19245	0	0	3.55789	1.04781	0	0	0	5.22985	0	0	0	0	1.18596	0	0.746753	0	1.30746	0.515375	-0.0722267	3.87764	0	1	1	0.515375	0.219446	3.88156	0	1	1	0.515375	0.14722	3.67155	0	1	1	0.391047	0	4.08044	0	1	1	0.391047	-15.8013	4.02709	-3.67544	0.000237436	0.0190284	0.391047	-19.6782	4.02714	-4.63808	3.51662e-06	0.000339629	0.601909	-0.482406	4.00577	0	1	1	0.601909	1.64727	4.03419	0.160447	0.872529	1	0.601909	1.16487	3.65572	0.0450981	0.964029	1	2
TraesCS7B02G322700		0	15.8101	0	1.57111	0	0.861587	0	0	0	0	0	0	0	0	0	15.6895	0	0	6.1547	0	0.523703	7.90506	0	0	5.67646	3.02089	4.27739	3.16406	1.03582	0.300287	1	3.02089	-1.05338	3.21832	-0.0165851	0.986768	1	3.02089	3.22401	2.96292	0.750616	0.452884	1	4.60171	17.2773	3.97379	4.09617	4.2004e-05	0.00316528	4.60171	-15.123	3.99217	-3.53769	0.00040365	0.0300933	4.60171	2.15429	3.8799	0.297506	0.76608	1	1.82722	3.8483	3.91426	0.727671	0.466815	1	1.82722	0	4.0064	0	1	1	1.82722	3.59628	3.48229	0.745567	0.455929	1	4
TraesCS5B02G519000LC		261.421	85.1314	138.33	215.242	160.041	88.7435	196.808	230.142	213.21	214.004	255.279	173.937	132.75	67.5981	78.5566	8.71642	133.314	157.306	19.6951	211.558	222.443	76.3648	187.128	141.051	62.4761	132.973	-2.5039	0.520247	-2.89075	0.00384329	0.251228	132.973	0.188834	0.512264	0	1	1	132.973	-2.31507	0.49273	-2.66894	0.00760909	0.858796	160.691	-3.5091	0.777839	-3.22574	0.00125649	0.0472446	160.691	-0.0388858	0.753387	0	1	1	160.691	-3.54799	0.777754	-3.27609	0.00105256	0.0474959	111.279	-1.90281	0.576656	-1.56559	0.117444	1	111.279	0.395034	0.5697	0	1	1	111.279	-1.50778	0.521562	-0.973567	0.330272	1	1
TraesCS3A02G201800LC		0	6.08081	0.728051	0	11.7678	0	0	0.596223	0	0	0	3.14344	0	2.53493	0	10.4597	0	0	0	3.92258	0	4.30787	1.24655	0.182013	2.61492	1.65109	-0.152103	3.3735	0	1	1	1.65109	1.57376	3.39333	0.169084	0.865731	1	1.65109	1.42165	3.21442	0.131176	0.895636	1	2.22852	-0.743013	3.88074	0	1	1	2.22852	27.9879	3.97507	6.78929	1.12683e-11	1.13785e-08	2.22852	27.2449	3.9918	6.57472	4.87457e-11	3.43412e-08	1.20313	-0.0156192	4.01691	0	1	1	1.20313	0.36113	4.02475	0	1	1	1.20313	0.345511	3.62106	0	1	1	7
TraesCS6D02G098000		0	7.29698	0	0	0	0	16.7893	0	0	0	0	1.04781	0	6.75981	0	1.74328	0	0	0	0	5.59644	7.02839	0.349271	0	0.435821	1.57745	1.36719	3.86767	0.0949388	0.924363	1	1.57745	-0.732098	3.87529	0	1	1	1.57745	0.635094	3.65216	0	1	1	3.35455	16.0711	3.97465	3.79181	0.000149555	0.00796227	3.35455	-16.5471	3.97046	-3.9157	9.01434e-05	0.00929879	3.35455	-0.475999	3.85778	0	1	1	0.225028	0.309038	4.07329	0	1	1	0.225028	0.259656	4.08543	0	1	1	0.225028	0.568694	3.66834	0	1	1	5
TraesCS5D02G512800		0	0	0	0	0.784517	0	0	0	0	5.50746	0	12.5738	0	0	0	0	0	0	0	0.261506	0	0	4.19125	1.37686	0	0.933603	-0.795602	3.86901	0	1	1	0.933603	0.620825	3.86674	0	1	1	0.933603	-0.174777	3.66405	0	1	1	0.208363	0.416827	4.04051	0	1	1	0.208363	0.855996	4.05943	0	1	1	0.208363	1.27282	4.0622	0.0671615	0.946453	1	1.46521	-22.7613	4.00586	-5.43238	5.56077e-08	2.97375e-05	1.46521	-0.395776	3.9255	0	1	1	1.46521	-23.1571	3.61458	-6.12993	8.79185e-10	2.80436e-07	3
TraesCS5A02G027700		66.8553	115.535	18.9293	82.7451	2.35355	57.7263	236.916	89.4334	90.8118	55.8614	143.205	108.973	34.6734	36.334	122.745	61.0149	9.52241	87.9349	8.61659	53.3402	154.289	75.9347	95.447	51.7644	40.5078	66.8977	-1.35266	0.870424	-0.405163	0.685358	1	66.8977	-0.653488	0.864717	0	1	1	66.8977	-2.00615	0.825091	-1.21944	0.222676	1	84.6167	-3.54186	1.44438	-1.75983	0.078436	1	84.6167	-2.6559	1.34524	-1.23094	0.218347	1	84.6167	-6.19777	1.43921	-3.61153	0.000304397	0.0160462	52.9933	-0.904825	0.616568	0	1	1	52.9933	0.756401	0.615805	0	1	1	52.9933	-0.148424	0.575479	0	1	1	5
TraesCS3B02G038800		0	0	0	0.523703	0	0	0.932739	0	0	0	0	0	10.8974	0	0	0	0	0	0	0	0.485481	0	0	0	2.72434	0.582221	1.24769	3.89804	0.0635416	0.949335	1	0.582221	-1.27094	3.89423	-0.0695754	0.944532	1	0.582221	-0.0232551	3.67354	0	1	1	0.158071	0	4.08044	0	1	1	0.158071	-1.66833	4.03787	-0.165516	0.868538	1	0.158071	-1.26351	4.03792	-0.0652582	0.947968	1	0.87772	17.0762	4.0677	3.95216	7.74482e-05	0.00840106	0.87772	0	4.11129	0	1	1	0.87772	23.0886	3.64161	6.06562	1.31445e-09	3.77082e-07	2
TraesCS6A02G037300		0	0	0	14.14	0	0	0.932739	7.7509	0	0	0.889472	0	2.97201	12.6746	41.7332	0	0	0	0	0	5.32073	6.33732	2.58363	10.4333	0.743002	3.77022	1.22357	2.89803	0.0771439	0.938509	1	3.77022	-3.54916	2.86568	-0.889548	0.373708	1	3.77022	-2.32559	2.70164	-0.490662	0.623666	1	3.11457	17.0015	4.02312	3.97738	6.96791e-05	0.00451672	3.11457	-21.4723	3.94413	-5.19058	2.09635e-07	6.49346e-05	3.11457	-4.47088	3.88328	-0.893801	0.371428	1	4.23721	-1.10597	3.0911	-0.0342825	0.972652	1	4.23721	-5.971	3.02229	-1.64478	0.100015	1	4.23721	-7.07697	2.74315	-2.21533	0.0267377	1	6
TraesCS1D02G031300		11.9997	1.21616	5.09636	0	3.13807	13.7854	1.86548	2.38489	1.97417	32.258	23.1263	0	22.7854	5.91483	41.7332	54.0418	9.52241	0	20.926	5.70397	8.33059	3.5655	0.794964	22.1525	27.8846	11.729	1.2007	1.30075	0.1543	0.877374	1	11.729	-1.21729	1.29831	-0.167366	0.867082	1	11.729	-0.0165883	1.21016	0	1	1	5.39698	-4.00033	2.60628	-1.15119	0.249653	1	5.39698	1.91128	2.48199	0.367159	0.713501	1	5.39698	-2.08905	2.6402	-0.412487	0.679982	1	16.3481	5.33936	1.26067	3.4421	0.000577225	0.041594	16.3481	-4.68048	1.26557	-2.90815	0.0036357	0.25932	16.3481	0.658877	0.891491	0	1	1	2
TraesCS2A02G297200		0	0	0	0	14.1213	17.2317	0	3.57734	0	3.14712	0	0	24.7667	3.37991	7.36468	0	0	0	1.23094	4.7071	0	1.68995	1.19245	2.62795	10.8074	3.49656	2.63109	2.63468	0.619084	0.535861	1	3.49656	0.0979145	2.66652	0	1	1	3.49656	2.729	2.49607	0.692689	0.488505	1	1.91093	-0.681375	3.87012	0	1	1	1.91093	21.4721	3.97221	5.15382	2.5523e-07	7.4583e-05	1.91093	20.7907	3.98463	4.96676	6.80796e-07	8.47544e-05	4.62432	4.44479	2.36503	1.45656	0.145239	1	4.62432	-2.38158	2.40499	-0.574463	0.565655	1	4.62432	2.06322	2.04334	0.520333	0.602832	1	2
TraesCS2B02G716500LC		4.28559	0	2.18415	0	0	0	1.86548	0	0	0	0.889472	0	0	0	0	0	1.58707	0	0	1.42853	0.918317	0	0	0.942805	0	0.503541	-0.553582	3.90477	0	1	1	0.503541	-1.67974	3.87823	-0.175271	0.860866	1	0.503541	-2.23332	3.65945	-0.337024	0.736099	1	0.770198	-16.4535	4.03214	-3.83259	0.000126803	0.00703105	0.770198	-3.52878	3.92118	-0.644902	0.518991	1	0.770198	-19.9823	3.97314	-4.77766	1.77349e-06	0.000194891	0.304946	0	4.1089	0	1	1	0.304946	-2.10693	4.07891	-0.271379	0.7861	1	0.304946	-1.85961	3.64126	-0.236075	0.813374	1	7
TraesCS7D02G381300LC		0	0	0	0	0.784517	0	47.5697	2.98111	0	1.57356	0.889472	0	0	0	9.81957	0	0	0	0	0.261506	16.1531	0	0.993705	2.84828	0	2.98505	-0.661789	3.19138	0	1	1	2.98505	-2.14166	3.14667	-0.362816	0.716743	1	2.98505	-2.80345	2.98999	-0.603163	0.546401	1	5.3397	-0.0752099	3.99886	0	1	1	5.3397	-3.78586	3.88944	-0.716262	0.47383	1	5.3397	-3.86107	3.89869	-0.733853	0.463038	1	1.1622	-15.5567	4.05211	-3.59239	0.000327663	0.0261288	1.1622	-3.01224	3.97229	-0.506568	0.612458	1	1.1622	-18.569	3.61368	-4.86179	1.16328e-06	0.000131014	5
TraesCS1B02G094500LC		0	0	0	0	0	0	7.46191	0.596223	3.29028	0	0	0	0	0	0	0	0	0.977055	0	1.09676	2.4873	0	0.524426	0	0	0.580977	-1.84126	3.87759	-0.216954	0.828244	1	0.580977	1.14476	3.87251	0.0373808	0.970181	1	0.580977	-0.696502	3.6783	0	1	1	1.17066	-21.7631	3.98395	-5.21169	1.8713e-07	4.02996e-05	1.17066	-0.670712	3.8771	0	1	1	1.17066	-22.4338	3.97943	-5.38615	7.19826e-08	1.3887e-05	0.127456	-1.42533	4.0766	-0.104334	0.916904	1	0.127456	1.34701	4.0766	0.0851224	0.932164	1	0.127456	0	3.67814	0	1	1	5
TraesCS5A02G208400		24.8564	3.64849	16.0171	0	163.964	9.47746	0.932739	4.76978	21.7159	53.501	18.6789	11.5259	26.7481	11.8297	27.0038	0	26.9801	42.0134	14.7713	70.1788	6.53722	7.73908	19.4364	30.8755	12.7492	22.3679	-3.95631	1.13743	-2.59911	0.00934654	0.486843	22.3679	2.53796	1.10317	1.39413	0.163278	1	22.3679	-1.41835	1.08256	-0.38644	0.699171	1	26.8781	-6.94907	1.77333	-3.35475	0.000794363	0.0314835	26.8781	6.38595	1.73319	3.10754	0.00188649	0.127943	26.8781	-0.563122	1.89749	0	1	1	18.8394	-1.00719	1.10236	-0.00652364	0.994795	1	18.8394	-0.587371	1.08248	0	1	1	18.8394	-1.59456	0.987993	-0.601788	0.547315	1	7
TraesCS1A02G374900		306.848	217.693	178.372	175.964	112.186	97.3593	225.723	118.052	233.61	118.017	316.652	308.057	115.908	59.1483	225.85	160.382	92.0499	170.985	187.103	217.548	239.446	138.421	199.031	153.572	140.188	160.194	-1.52075	0.61258	-0.850091	0.395275	1	160.194	0.104761	0.609983	0	1	1	160.194	-1.41599	0.577896	-0.719829	0.47163	1	181.307	-3.98098	0.856187	-3.48169	0.000498263	0.0209252	181.307	-0.0878895	0.824416	0	1	1	181.307	-4.06887	0.856041	-3.58495	0.000337138	0.0175784	143.216	-0.403096	0.425945	0	1	1	143.216	0.296647	0.425712	0	1	1	143.216	-0.106449	0.383823	0	1	1	1
TraesCS7B02G230600		0.857119	102.158	32.7623	51.3229	0	0	52.2334	4.76978	6.58056	8.65458	46.2526	3.14344	0.990669	22.8144	14.7294	13.9463	26.9801	0	30.7735	2.47923	49.9363	62.486	2.63774	20.7816	11.4276	38.1506	3.13186	1.02091	2.08819	0.0367808	1	38.1506	-3.51639	1.01923	-2.4689	0.0135528	1	38.1506	-0.384525	0.913957	0	1	1	74.1167	5.69731	1.24181	3.78262	0.000155188	0.0081812	74.1167	-4.68425	1.24346	-2.96291	0.00304742	0.20394	74.1167	1.01305	1.13788	0.0114716	0.990847	1	11.0419	0.668345	1.5193	0	1	1	11.0419	-2.78597	1.48371	-1.20371	0.2287	1	11.0419	-2.11762	1.29669	-0.861903	0.388741	1	4
TraesCS2B02G843800LC		0	0	0	3.66592	0	0	0	0	1.31611	0	0	0	0	0	4.90979	0	0	0	0	0.438704	1.22197	0	0	1.22745	0	0.460125	-14.0787	3.91496	-3.34071	0.000835655	0.0762034	0.460125	-5.94494	3.88204	-1.2738	0.202734	1	0.460125	-20.0237	3.6686	-5.18555	2.15382e-07	6.1301e-05	0.543523	-15.9107	4.01637	-3.71248	0.000205235	0.0102539	0.543523	-0.785614	3.92652	0	1	1	0.543523	-16.6963	3.99401	-3.92997	8.49572e-05	0.00526306	0.39665	0	4.11191	0	1	1	0.39665	-1.80386	4.09839	-0.196139	0.844501	1	0.39665	-1.23714	3.6668	-0.0646719	0.948435	1	6
TraesCS5D02G517800LC		0	6.08081	1.4561	0	0	0	7.46191	0	1.31611	0	0	0	2.97201	0	0	0	0	7.81644	0	0.438704	2.4873	3.04041	2.60548	0.364026	0.743002	1.27205	-0.690965	3.85096	0	1	1	1.27205	0.483154	3.847	0	1	1	1.27205	-0.207811	3.64612	0	1	1	1.62025	-13.0447	4.00883	-3.00455	0.00265973	0.0913517	1.62025	-1.35632	3.90964	-0.0911394	0.927382	1	1.62025	-14.401	3.98546	-3.36249	0.000772437	0.0362225	0.991763	0.62374	3.9616	0	1	1	0.991763	0.621464	3.98513	0	1	1	0.991763	1.2452	3.58848	0.0683311	0.945522	1	3
TraesCS1B02G258400		7.71407	0	0	0	2.35355	6.8927	0	0	3.29028	0	0	5.23907	0	1.68995	0	6.97313	0	0	0	4.45263	0	0.844976	1.74636	0	3.46646	2.01048	0.10529	2.73027	0	1	1	2.01048	3.42737	2.808	0.864449	0.387341	1	2.01048	3.53266	2.65924	0.9524	0.340894	1	2.63007	-1.15729	3.68453	-0.042689	0.965949	1	2.63007	5.28607	3.82845	1.11953	0.262914	1	2.63007	4.12878	3.85464	0.811691	0.416969	1	1.54103	3.52327	3.97564	0.634683	0.525635	1	1.54103	16.5251	4.06111	3.82286	0.000131911	0.0141407	1.54103	20.0483	3.60862	5.27856	1.30204e-07	1.84441e-05	7
TraesCS7B02G261700LC		0	1.21616	0	0	0	4.30794	12.1256	7.15467	59.8831	22.0298	10.6737	0	3.96268	0	7.36468	0	0	0	0	19.961	7.59976	0.608081	2.38489	7.34863	2.06765	6.05705	0.12802	2.15636	0	1	1	6.05705	-2.09746	2.12092	-0.517446	0.604845	1	6.05705	-1.96944	2.02241	-0.479348	0.631691	1	9.20643	-16.1863	3.00742	-5.04961	4.42718e-07	7.63458e-05	9.20643	-1.94622	2.83588	-0.33366	0.738636	1	9.20643	-18.1325	2.99267	-5.72483	1.03536e-08	3.17883e-06	3.63197	2.15148	2.663	0.432398	0.665452	1	3.63197	-2.97323	2.64686	-0.745501	0.455969	1	3.63197	-0.821757	2.33199	0	1	1	7
TraesCS2A02G255600		0	24.3233	0	0	0	31.0171	0	7.15467	0	0	0	0	0	5.06986	0	0	0	0	48.0067	0	0	14.6966	2.38489	0	19.756	5.37511	2.60086	3.07745	0.520191	0.60293	1	5.37511	1.35482	3.12206	0.113649	0.909516	1	5.37511	3.95568	2.9048	1.01752	0.308908	1	3.2178	2.44605	4.02709	0.35908	0.719535	1	3.2178	0	4.07524	0	1	1	3.2178	2.50202	4.03277	0.372455	0.709554	1	6.94445	1.06987	2.4199	0.0288745	0.976965	1	6.94445	27.1989	2.57137	10.1887	2.22715e-24	1.01587e-19	6.94445	28.2688	2.30534	11.8285	2.77967e-32	1.26789e-27	2
TraesCS2A02G207400		0	0	0	0	0	3.44635	0	0	3.29028	0	0	0	0	0	0	0	0	0	3.69282	1.09676	0	0	0	0	1.78479	0.90049	1.85348	3.86981	0.220548	0.825444	1	0.90049	0.89832	3.89316	0	1	1	0.90049	2.7518	3.6522	0.479656	0.631472	1	1.32422	0.702347	3.87559	0	1	1	1.32422	17.778	3.98339	4.21199	2.53132e-05	0.00346503	1.32422	18.4803	3.9786	4.39359	1.11495e-05	0.000931313	0.575279	2.45549	4.07032	0.357586	0.720653	1	0.575279	0	4.10516	0	1	1	0.575279	2.31264	3.62125	0.362483	0.716991	1	4
TraesCS1B02G771000LC		0	0	4.36831	0	0	4.30794	6.52918	0	0	6.29424	0	2.09563	5.94401	6.75981	27.0038	3.48657	1.58707	0	16.0022	0	2.17639	3.37991	0.698542	9.81336	7.43519	3.97801	4.02869	1.72002	1.76085	0.0782641	1	3.97801	-3.63096	1.72015	-1.52949	0.126143	1	3.97801	0.397728	1.48558	0	1	1	1.56501	17.0476	3.97117	4.04103	5.32177e-05	0.00374688	1.56501	-15.0689	4.00035	-3.5169	0.000436613	0.0321551	1.56501	1.97874	3.88582	0.251873	0.801139	1	5.74007	4.29987	1.88166	1.75371	0.0794809	1	5.74007	-4.13099	1.88304	-1.66274	0.0963652	1	5.74007	0.168881	1.43466	0	1	1	6
TraesCS3B02G410400		0.857119	4.86465	2.18415	6.28444	0	6.03111	21.453	1.78867	0	3.14712	8.00525	0	26.7481	18.5895	0	36.6089	25.3931	0	87.3968	0.285706	11.9142	11.7271	0.596223	7.68109	39.1962	18.581	5.69359	1.06981	4.38732	1.14754e-05	0.00213322	18.581	-3.58115	1.089	-2.37019	0.0177788	1	18.581	2.11245	0.814117	1.36645	0.171799	1	22.8366	6.6444	1.71034	3.30017	0.000966262	0.0374953	22.8366	-5.11295	1.71875	-2.39299	0.0167117	0.992989	22.8366	1.53145	1.37276	0.387136	0.698656	1	15.2416	5.01803	1.42379	2.82207	0.00477145	0.241688	15.2416	-2.20628	1.4878	-0.810785	0.417489	1	15.2416	2.81175	1.0472	1.7301	0.083613	1	4
TraesCS3A02G141500		0	26.7556	0	0	0	0	10.2601	22.0602	0	0	0	0	0	11.8297	0	13.9463	1.58707	0	43.0829	0	3.42004	19.2926	7.35341	0.396767	14.2573	6.04756	2.47644	3.81996	0.386506	0.699122	1	6.04756	0.548133	3.84729	0	1	1	6.04756	3.02457	3.6071	0.561273	0.574612	1	5.33128	16.5376	3.97108	3.9127	9.12709e-05	0.00554459	5.33128	-16.2482	3.97248	-3.83846	0.000123809	0.0118441	5.33128	0.289437	3.85614	0	1	1	6.49976	-2.68475	2.36534	-0.712264	0.476301	1	6.49976	8.39462	2.49032	2.96935	0.00298435	0.2159	6.49976	5.70988	2.24824	2.09492	0.036178	1	2
TraesCS6A02G129700		1.71424	0	0.728051	0	0	0	0	14.3093	11.187	0	0	0	0	0	4.90979	0	0	0	0	4.3004	0	0	4.76978	1.40946	0	1.69885	-3.34293	3.49421	-0.670518	0.502528	1	1.69885	3.51564	3.49492	0.7198	0.471648	1	1.69885	0.172708	3.36987	0	1	1	1.78389	-1.31486	3.82589	-0.0822984	0.934409	1	1.78389	4.55268	3.92951	0.904104	0.36594	1	1.78389	3.23782	3.98104	0.56212	0.574034	1	1.61199	-18.0943	4.05201	-4.21874	2.45676e-05	0.00347299	1.61199	-3.74593	3.96646	-0.692288	0.488756	1	1.61199	-21.8403	3.60906	-5.77443	7.72119e-09	1.63394e-06	1
TraesCS6B02G212900		284.563	476.736	165.996	252.425	282.426	163.702	482.226	516.329	587.644	228.953	501.662	425.412	337.818	125.901	601.449	400.955	196.796	492.436	44.3139	384.878	412.105	301.319	478.059	298.298	236.697	308.611	-1.80379	0.514752	-1.5615	0.118406	1	308.611	0.136828	0.512672	0	1	1	308.611	-1.66696	0.486256	-1.37162	0.170183	1	330.705	-3.44374	0.661596	-3.6937	0.000221012	0.0108747	330.705	-0.168635	0.644013	0	1	1	330.705	-3.61237	0.66134	-3.95012	7.81113e-05	0.00491263	288.859	-1.04573	0.456958	-0.10008	0.92028	1	288.859	0.508848	0.456191	0	1	1	288.859	-0.536884	0.412037	0	1	1	1
TraesCS3D02G317500		0	1.21616	4.36831	0	0	10.339	0	17.8867	0	0	0	16.765	0	9.29474	2.45489	13.9463	0	0	9.84753	0	0	5.25545	11.5506	1.7058	8.53321	4.01371	0.876444	2.25649	0	1	1	4.01371	1.95967	2.29373	0.418389	0.675663	1	4.01371	2.83611	2.16541	0.847927	0.396479	1	1.14353	17.4998	4.02181	4.10258	4.0856e-05	0.00309158	1.14353	0	4.08046	0	1	1	1.14353	28.1668	4.02188	6.75476	1.43072e-11	1.19288e-08	6.10323	-1.60547	1.9613	-0.308711	0.757542	1	6.10323	4.07645	2.0766	1.48149	0.138477	1	6.10323	2.47097	1.90812	0.770901	0.440766	1	3
TraesCS5A02G191000LC		0	0	0	0	0	0.861587	11.1929	0	2.63223	0	0	0	0	0	2.45489	0	0	0	0	0.877408	3.73096	0	0	0.613723	0.215397	0.805235	0.0519864	3.88327	0	1	1	0.805235	-0.894885	3.87526	0	1	1	0.805235	-0.842898	3.66025	0	1	1	1.5027	-23.4165	3.98621	-5.62351	1.87115e-08	7.36147e-06	1.5027	-1.12863	3.87578	-0.0331892	0.973524	1	1.5027	-24.5451	3.97594	-5.9219	3.18238e-09	1.24662e-06	0.267844	1.34727	4.11159	0.0844616	0.932689	1	0.267844	-1.51835	4.10112	-0.126393	0.899421	1	0.267844	-0.171082	3.66874	0	1	1	5
TraesCS7D02G541800		0	0	0	0	0	0	0	0	3.94834	0	0	0	2.97201	0.844976	0	0	0	0	0	1.31611	0	0.422488	0	0	0.743002	0.628374	6.38753	3.87508	1.3903	0.164438	1	0.628374	19.6055	3.90952	4.75902	1.94534e-06	0.00101876	0.628374	25.993	3.66744	6.81485	9.43626e-12	5.88296e-09	1.1391	0.806141	3.8881	0	1	1	1.1391	2.54742	3.99005	0.387821	0.698149	1	1.1391	3.35356	3.98378	0.590787	0.554663	1	0.239378	1.94346	4.08801	0.230788	0.81748	1	0.239378	0	4.10588	0	1	1	0.239378	1.2164	3.65329	0.0592338	0.952766	1	4
TraesCS2D02G346600		0	0	0	0	11.7678	0	0	0	0	0	0	2.09563	0	2.53493	0	0	0	0	0	3.92258	0	1.26746	0.698542	0	0	0.768123	-0.728675	3.87096	0	1	1	0.768123	1.748	3.88004	0.192781	0.84713	1	0.768123	1.01932	3.67569	0.00525707	0.995805	1	1.56183	-0.75509	3.88076	0	1	1	1.56183	22.6682	3.975	5.45112	5.00549e-08	1.96324e-05	1.56183	21.9131	3.99189	5.23889	1.61544e-07	2.60303e-05	0.169531	-0.927266	4.08092	0	1	1	0.169531	0.848949	4.08092	0	1	1	0.169531	0	3.67814	0	1	1	7
TraesCS7D02G321400		4.28559	0	0	0	0	0	0	0	0	0	0	10.4781	0	0	2.45489	0	0	0	0	1.42853	0	0	3.49271	0.613723	0	0.803417	-1.47859	3.89008	-0.12303	0.902084	1	0.803417	1.26305	3.88365	0.0677325	0.945999	1	0.803417	-0.215545	3.67921	0	1	1	0.470233	-17.4288	4.02543	-4.08124	4.47952e-05	0.00331244	0.470233	18.255	4.02545	4.28648	1.81524e-05	0.00261855	0.470233	0	4.08051	0	1	1	1.04598	-1.36645	4.02943	-0.0909444	0.927537	1	1.04598	0.94698	4.03066	0	1	1	1.04598	-0.419474	3.63591	0	1	1	3
TraesCS2B02G816800LC		0	1.21616	0	0	0	0	5.59644	0	0	2.36034	0	0	0.990669	12.6746	0	3.48657	0	5.86233	3.69282	0	1.86548	6.9454	1.95411	0.590085	2.04251	1.67578	3.05305	3.22411	0.636779	0.524269	1	1.67578	-1.45621	3.24289	-0.14068	0.888123	1	1.67578	1.59684	3.02069	0.197584	0.843371	1	2.11749	16.5214	3.97237	3.90733	9.332e-05	0.00562451	2.11749	-15.7128	3.97916	-3.69745	0.000217774	0.0184276	2.11749	0.808623	3.86463	0	1	1	1.32521	1.19747	3.86484	0.0510947	0.95925	1	1.32521	2.16626	3.93569	0.29633	0.766978	1	1.32521	3.36374	3.5181	0.671878	0.501661	1	4
TraesCS7A02G447400		0	0	0	0	0	6.8927	0	4.17356	19.0836	0	0	1.04781	0	5.06986	0	0	0	0	0	6.36121	0	2.53493	1.74046	0	1.72317	1.70509	-0.917174	3.8449	0	1	1	1.70509	2.44775	3.85633	0.375422	0.707347	1	1.70509	1.53057	3.65696	0.145086	0.884643	1	2.64973	-0.635967	3.95881	0	1	1	2.64973	2.02703	3.96807	0.258823	0.795772	1	2.64973	1.39106	3.97066	0.0984875	0.921545	1	0.97816	-3.54909	3.94194	-0.646659	0.517852	1	0.97816	22.1327	3.98407	5.30431	1.13101e-07	4.64413e-05	0.97816	18.5836	3.64488	4.82421	1.40562e-06	0.000155807	7
TraesCS5A02G293800		1.71424	0	0.728051	0	0	0	0	0	0	0	0	0	0	11.8297	0	0	1.58707	0	0	0.571412	0	5.91483	0	0.57878	0	0.738473	0.14359	3.89059	0	1	1	0.738473	-0.312529	3.88378	0	1	1	0.738473	-0.168939	3.66617	0	1	1	1.47379	1.77853	3.89632	0.199812	0.841628	1	1.47379	18.6433	4.00424	4.40615	1.05226e-05	0.00174092	1.47379	20.4218	3.97741	4.88303	1.04466e-06	0.000122343	0.186793	0	4.11006	0	1	1	0.186793	-1.51982	4.09567	-0.126918	0.899005	1	0.186793	-1.36929	3.65793	-0.100955	0.919586	1	4
TraesCS2B02G355500		8.57119	0	0	0	0	0	0	0	0	5.50746	0.889472	0	0	5.06986	0	0	0	0	6.1547	2.85706	0.296491	2.53493	0	1.37686	1.53868	1.21826	0.542146	3.84798	0	1	1	1.21826	-0.116611	3.84861	0	1	1	1.21826	0.425535	3.62255	0	1	1	1.58924	-4.65235	3.9109	-0.93389	0.350361	1	1.58924	6.98265	3.95042	1.51443	0.129916	1	1.58924	2.33031	4.01044	0.331711	0.740108	1	0.943364	15.8894	4.06261	3.66497	0.000247364	0.0208945	0.943364	-16.1768	4.05913	-3.73893	0.000184806	0.0186908	0.943364	-0.287445	3.5542	0	1	1	7
TraesCS4A02G265000		15.4281	1.21616	0	0	0	0	0	0	0	0	0	0	16.8414	3.37991	0	0	0	0	0	5.14271	0	2.29803	0	0	4.21034	1.72599	1.27254	3.85512	0.0706949	0.943641	1	1.72599	0.675854	3.86676	0	1	1	1.72599	1.94839	3.64753	0.260009	0.794857	1	2.19352	-0.753291	3.86924	0	1	1	2.19352	19.46	3.97185	4.64771	3.35643e-06	0.000642173	2.19352	18.7067	3.98417	4.44426	8.81939e-06	0.000765526	1.35648	17.7295	4.06689	4.11358	3.89567e-05	0.00508421	1.35648	0	4.11128	0	1	1	1.35648	22.9962	3.64094	6.04135	1.5283e-09	4.23772e-07	7
TraesCS1A02G375800		2.57136	36.4849	51.6916	78.0318	0	53.4184	4.6637	0	0	18.8827	24.9052	15.7172	47.5521	35.489	0	43.5821	25.3931	0	48.0067	0.857119	35.8669	35.9869	5.23907	23.9919	48.1398	38.698	6.46069	1.31978	4.13758	3.50983e-05	0.00524735	38.698	-5.34639	1.32112	-3.28993	0.00100213	0.27012	38.698	1.1143	1.12938	0.101205	0.919388	1	57.5115	8.05959	1.93483	3.64868	0.000263589	0.0124183	57.5115	-5.93379	1.93884	-2.54471	0.010937	0.678464	57.5115	2.1258	1.68326	0.668821	0.50361	1	24.5559	4.19776	1.31903	2.42433	0.0153366	0.600728	24.5559	-3.29679	1.32258	-1.73659	0.0824598	1	24.5559	0.900978	1.11935	0	1	1	4
TraesCS3B02G272200		151.71	12.1616	6.55246	51.8466	103.556	4.30794	47.5697	90.0296	48.0381	138.473	212.584	98.4945	7.92535	6.75981	41.7332	0	109.508	48.8527	4.92376	101.101	104	9.46072	79.1256	74.0666	4.28926	55.4257	-5.09892	0.708047	-5.78905	7.07841e-09	3.83851e-06	55.4257	0.700947	0.625835	0	1	1	55.4257	-4.39797	0.672848	-5.05014	4.41495e-07	0.000121141	69.5984	-6.06645	1.14837	-4.41184	1.02495e-05	0.0010806	69.5984	0.6284	0.964924	0	1	1	69.5984	-5.43805	1.14937	-3.86129	0.000112788	0.00674799	44.5692	-4.52653	0.869298	-4.05675	4.97601e-05	0.00593387	44.5692	0.836667	0.774723	0	1	1	44.5692	-3.68986	0.787467	-3.41584	0.000635863	0.0489926	1
TraesCS7B02G259500		0	9.7293	26.2098	0	0	0	16.7893	14.3093	0	28.3241	0	0	0	5.91483	0	31.3791	0	0	51.6995	0	5.59644	7.82207	4.76978	13.6335	20.7697	8.58458	9.6317	3.70191	2.33169	0.0197172	0.794984	8.58458	-5.66557	3.72657	-1.25197	0.21058	1	8.58458	3.96613	3.45668	0.858087	0.390844	1	3.5294	17.1216	3.97607	4.05466	5.0207e-05	0.00360697	3.5294	-17.6683	3.97099	-4.1975	2.69872e-05	0.00364969	3.5294	-0.54666	3.85986	0	1	1	12.2727	7.68292	3.87716	1.72366	0.0847686	1	12.2727	-2.8807	3.91626	-0.480228	0.631065	1	12.2727	4.80222	3.45371	1.10091	0.270936	1	2
TraesCS3A02G230000		0	1.21616	0	5.23703	0	0	0	4.17356	0	10.2281	0	1.04781	14.86	0	9.81957	6.97313	9.52241	0	14.7713	0	1.74568	0.608081	1.74046	7.39253	9.15111	3.63042	1.25567	1.88843	0.135386	0.892307	1	3.63042	-1.77395	1.87981	-0.411718	0.680546	1	3.63042	-0.518285	1.73677	0	1	1	0.703031	-1.90734	4.08044	-0.222364	0.82403	1	0.703031	-16.1752	4.02213	-3.77292	0.000161346	0.0143897	0.703031	-18.0825	4.02218	-4.24708	2.16571e-05	0.00162828	5.76041	1.70397	1.71004	0.411666	0.680584	1	5.76041	-1.4975	1.71845	-0.289504	0.772195	1	5.76041	0.206468	1.47917	0	1	1	2
TraesCS6A02G155900		3.42847	1.21616	0	0	0	6.8927	0	4.17356	8.55473	0	0	0	0	0	0	1.74328	0	0	1.23094	3.9944	0	0.608081	1.39119	0	2.46673	1.2748	-2.1303	3.70195	-0.305326	0.760118	1	1.2748	4.03876	3.71751	0.81742	0.413689	1	1.2748	1.90846	3.55422	0.255601	0.798259	1	1.45033	-4.01995	3.93119	-0.768203	0.442367	1	1.45033	4.4421	3.9312	0.875583	0.381257	1	1.45033	0.422147	4.08051	0	1	1	1.13272	4.62557	3.95643	0.916375	0.35947	1	1.13272	16.6038	4.05426	3.84873	0.000118731	0.0129561	1.13272	21.2293	3.58043	5.64997	1.60479e-08	3.06915e-06	7
TraesCS3A02G208700		0	2.43233	13.1049	0	0	0	7.46191	0	0	0	7.11578	0	0.990669	6.75981	0	3.48657	0	0	7.38564	0	4.85923	4.59607	0	3.27623	2.96572	2.27214	3.57997	2.86193	0.901482	0.367332	1	2.27214	-3.53677	2.85834	-0.887499	0.37481	1	2.27214	0.0432003	2.62342	0	1	1	2.59227	2.61869	3.9761	0.407106	0.68393	1	2.59227	-4.15033	3.91638	-0.804398	0.421167	1	2.59227	-1.53164	3.8521	-0.138012	0.890231	1	2.01811	21.089	3.63256	5.53026	3.19752e-08	1.94465e-05	2.01811	-16.326	3.68215	-4.16224	3.15138e-05	0.00447801	2.01811	4.76302	3.18577	1.1812	0.237525	1	5
TraesCS2B02G018600		27.4278	116.752	48.7794	5.76074	104.341	31.0171	60.6281	69.1618	162.54	199.842	85.3893	77.5382	64.3935	2.53493	110.47	230.113	120.617	16.6099	48.0067	98.1028	50.5927	59.6433	54.4367	119.927	93.3827	73.9461	-2.08554	0.812548	-1.33597	0.181559	1	73.9461	0.567201	0.800985	0	1	1	73.9461	-1.51834	0.766335	-0.676388	0.498794	1	61.9496	-6.96385	1.18618	-5.02777	4.96205e-07	8.38199e-05	61.9496	1.28114	0.835421	0.336524	0.736476	1	61.9496	-5.68272	1.18956	-3.93653	8.267e-05	0.00514945	82.1227	0.766693	0.552615	0	1	1	82.1227	-1.40973	0.549841	-0.74518	0.456163	1	82.1227	-0.643037	0.487802	0	1	1	6
TraesCS6B02G506000LC		0	0	0	0	27.4581	0	0	0	0	0	0	0	0	2.53493	0	0	0	0	4.92376	9.1527	0	1.26746	0	0	1.23094	1.63466	0.539519	3.87686	0	1	1	1.63466	1.23618	3.88554	0.0607839	0.951531	1	1.63466	1.7757	3.66002	0.211938	0.832155	1	3.27692	-1.36228	3.87114	-0.0935851	0.925439	1	3.27692	23.3806	3.96929	5.63844	1.71596e-08	8.08013e-06	3.27692	22.0183	3.98852	5.26972	1.36635e-07	2.25771e-05	0.396271	0.930771	4.10273	0	1	1	0.396271	0	4.10273	0	1	1	0.396271	1.03601	3.6356	0.00990526	0.992097	1	7
TraesCS1D02G334100		0	3.64849	0	0	0	1.72317	14.9238	0	1.31611	0	0	1.04781	2.97201	0	7.36468	20.9194	0	0	1.23094	0.438704	4.97461	1.82424	0.349271	1.84117	6.71138	2.57761	2.26594	2.49757	0.506868	0.612248	1	2.57761	-0.519199	2.53414	0	1	1	2.57761	1.74674	2.36038	0.316364	0.751726	1	2.16238	-13.3353	4.0043	-3.08052	0.00206642	0.073101	2.16238	-1.87171	3.8957	-0.223762	0.822942	1	2.16238	-15.207	3.97674	-3.57253	0.000353547	0.0182766	2.84038	4.07432	2.5572	1.20222	0.229277	1	2.84038	-1.26404	2.66746	-0.0989872	0.921148	1	2.84038	2.81028	2.29294	0.789498	0.429821	1	2
TraesCS2A02G528100LC		0	2.43233	1.4561	0	0	15.5086	0	0	28.9545	0	0	1.04781	8.91602	3.37991	4.90979	0	0	0	7.38564	9.65149	0	2.90612	0.349271	1.59147	7.95256	5.66568	4.27945	2.05409	1.59655	0.110367	1	5.66568	-0.0496678	2.12309	0	1	1	5.66568	4.22978	1.94567	1.65999	0.0969172	1	8.96784	2.69926	2.97511	0.571159	0.567892	1	8.96784	29.9986	3.14222	9.2287	2.73949e-20	3.11206e-16	8.96784	32.6978	3.13394	10.1144	4.7709e-24	8.67158e-20	3.16345	5.62162	2.64185	1.74938	0.0802245	1	3.16345	-1.88858	2.74534	-0.323667	0.74619	1	3.16345	3.73304	2.29125	1.19282	0.232941	1	4
TraesCS3B02G169600		0.857119	0	0	0	0	1.72317	0	0	0	0	0	0	0	11.8297	0	0	0	0	0	0.285706	0	5.91483	0	0	0.430794	0.670703	1.39976	3.89165	0.102722	0.918184	1	0.670703	0.232948	3.90155	0	1	1	0.670703	1.63271	3.67353	0.172234	0.863254	1	1.37975	2.30979	3.93559	0.332806	0.739281	1	1.37975	19.714	4.03667	4.63599	3.55228e-06	0.000676795	1.37975	22.0237	3.98255	5.27896	1.29921e-07	2.19058e-05	0.139038	1.60496	4.09265	0.147816	0.882488	1	0.139038	0	4.10852	0	1	1	0.139038	0.949444	3.65931	0	1	1	4
TraesCS5A02G210300		0	0	0	0	0	0	0	0	0	0	9.7842	0	51.5148	0	2.45489	0	0	0	0	0	3.2614	0	0	0.613723	12.8787	3.00259	1.53076	3.87373	0.137015	0.891019	1	3.00259	-1.94359	3.87309	-0.243627	0.80752	1	3.00259	-0.41283	3.65356	0	1	1	1.07538	0	4.03411	0	1	1	1.07538	-2.72578	3.96196	-0.435588	0.663136	1	1.07538	-2.29544	3.95965	-0.327161	0.743546	1	4.34755	19.0858	3.24769	5.56882	2.5647e-08	1.63614e-05	4.34755	-16.2143	3.30138	-4.60846	4.05665e-06	0.000813346	4.34755	2.87152	2.86407	0.653445	0.513469	1	2
TraesCS6B02G590600LC		0	1.21616	0.728051	3.14222	0	0	0	2.38489	2.63223	0	0	0	0	0	0	1.74328	0	0	8.61659	0.877408	1.04741	0.608081	0.794964	0.182013	2.58997	0.954686	-3.64259	3.85979	-0.684645	0.493568	1	0.954686	2.37885	3.84881	0.358253	0.720154	1	0.954686	-1.26374	3.66672	-0.0719272	0.94266	1	0.764633	-15.481	3.99515	-3.62465	0.000289357	0.0133036	0.764633	-0.154219	3.9001	0	1	1	0.764633	-15.6352	3.98997	-3.668	0.000244453	0.0132159	1.08552	0.992218	3.97691	0	1	1	1.08552	1.9702	4.04181	0.240041	0.810299	1	1.08552	2.96242	3.59359	0.546088	0.585006	1	2
TraesCS2A02G403200LC		0	13.3778	0	0	0	0	23.3185	16.6942	26.3223	0.78678	3.55789	0	6.93468	0	0	13.9463	0	0	3.69282	8.77408	8.95879	6.6889	5.56475	0.196695	6.14344	5.10805	0.14059	2.29433	0	1	1	5.10805	1.32973	2.30999	0.142742	0.886494	1	5.10805	1.47032	2.18854	0.214903	0.829843	1	7.2801	-13.5455	3.27695	-3.8284	0.00012898	0.00712566	7.2801	-2.29	3.12027	-0.413426	0.679294	1	7.2801	-15.8355	3.26603	-4.54235	5.56319e-06	0.000510689	3.39083	1.01067	2.60753	0.00409207	0.996735	1	3.39083	2.30237	2.68418	0.485202	0.627533	1	3.39083	3.31304	2.4152	0.957702	0.338213	1	5
TraesCS2D02G153600LC		1.71424	10.9455	5.09636	0	0	2.58476	0	0	0	0	0	1.04781	3.96268	10.9847	2.45489	26.1492	0	0	2.46188	0.571412	0	10.9651	0.349271	1.88781	8.78964	3.71705	4.60087	1.89425	1.90094	0.0573097	1	3.71705	-0.646477	1.98628	0	1	1	3.71705	3.95439	1.76881	1.67027	0.0948668	1	3.93071	6.73127	3.86973	1.48105	0.138593	1	3.93071	16.1745	4.03761	3.75828	0.000171087	0.0150517	3.93071	22.9057	3.89921	5.618	1.93184e-08	5.01617e-06	3.52643	4.95866	2.34414	1.68875	0.0912679	1	3.52643	-2.5513	2.41456	-0.642479	0.520562	1	3.52643	2.40736	1.98761	0.708065	0.478905	1	4
TraesCS3D02G328400		0	2.43233	0	23.0429	0	4.30794	0.932739	3.57734	11.845	8.65458	0	0	2.97201	0	0	0	3.17414	0	6.1547	3.94834	7.99189	1.21616	1.19245	2.95718	3.35866	3.13194	0.489327	2.33732	0	1	1	3.13194	-1.38021	2.32657	-0.163421	0.870187	1	3.13194	-0.890884	2.18102	0	1	1	4.17708	-17.0612	4.02238	-3.99296	6.52531e-05	0.00434039	4.17708	-5.23389	3.88093	-1.09095	0.275296	1	4.17708	-22.2951	3.94261	-5.40126	6.61728e-08	1.31305e-05	2.33085	2.23917	2.83702	0.436788	0.662265	1	2.33085	-1.08014	2.85217	-0.028098	0.977584	1	2.33085	1.15903	2.4724	0.0643235	0.948713	1	5
TraesCS2B02G143900		0	9.7293	10.9208	4.18963	50.2091	0	5.59644	0.596223	0	0	0	0	0	0	0	6.97313	0	0	0	16.7364	3.26202	4.86465	0.198741	2.73019	1.74328	4.12645	-0.417075	2.8049	0	1	1	4.12645	-1.20193	2.77529	-0.0727582	0.941999	1	4.12645	-1.619	2.63965	-0.234501	0.814596	1	7.61738	-18.2349	3.13898	-5.49061	4.00552e-08	1.2134e-05	7.61738	-0.894387	2.9815	0	1	1	7.61738	-19.1293	3.11915	-5.81226	6.16366e-09	2.13735e-06	1.49538	1.65042	3.99983	0.162613	0.870823	1	1.49538	-2.26702	3.97775	-0.318528	0.750084	1	1.49538	-0.6166	3.54023	0	1	1	7
TraesCS6D02G464200LC		0	0	0	0	0	7.75428	0	4.76978	0	0	0	0	3.96268	0	0	0	0	0	0	0	0	0	1.58993	0	2.92924	0.768677	0.960501	3.87592	0	1	1	0.768677	0.315947	3.87977	0	1	1	0.768677	1.27645	3.65975	0.0755376	0.939787	1	#N/A	#N/A	#N/A	#N/A	#N/A	#N/A	#N/A	#N/A	#N/A	#N/A	#N/A	#N/A	#N/A	#N/A	#N/A	#N/A	#N/A	#N/A	1.33026	3.22518	3.9704	0.560441	0.575178	1	1.33026	23.8472	4.05684	5.63177	1.78369e-08	1.0498e-05	1.33026	27.0724	3.60801	7.22625	4.96524e-13	4.57534e-10	2
TraesCS7B02G141100		7.71407	0	10.1927	0	5.49162	5.16952	0	7.15467	0	3.9339	0	0	0	13.5196	0	10.4597	0	0	14.7713	4.4019	0	6.75981	2.38489	3.53165	7.60013	3.64788	0.414672	2.48273	0	1	1	3.64788	2.77862	2.5442	0.699088	0.484497	1	3.64788	3.19329	2.40755	0.911004	0.362293	1	2.91607	-5.28216	3.85756	-1.11007	0.266969	1	2.91607	26.053	3.91808	6.3942	1.61388e-10	1.28658e-07	2.91607	20.7708	4.0229	4.91456	8.89804e-07	0.000106683	4.17273	3.66967	2.47651	1.078	0.281034	1	4.17273	-1.15356	2.52785	-0.0607468	0.951561	1	4.17273	2.51611	2.19648	0.690246	0.490039	1	2
TraesCS7D02G650400LC		5.14271	0	0	0	0	0	5.59644	0	2.63223	0	0	0	0	0	0	0	0	0	0	2.59165	1.86548	0	0	0	0	0.627303	-26.7823	3.88153	-6.64232	3.08783e-11	3.62804e-08	0.627303	6.25256	3.87007	1.35722	0.17471	1	0.627303	-20.5298	3.6883	-5.29507	1.18972e-07	3.52857e-05	1.46037	-21.411	3.92517	-5.20002	1.99262e-07	4.15343e-05	1.46037	5.16416	3.87193	1.07547	0.282163	1	1.46037	-16.2468	4.02994	-3.78338	0.000154711	0.00883731	#N/A	#N/A	#N/A	#N/A	#N/A	#N/A	#N/A	#N/A	#N/A	#N/A	#N/A	#N/A	#N/A	#N/A	#N/A	#N/A	#N/A	#N/A	7
TraesCS6D02G463800LC		4.28559	0	0	0	0	0	0	4.17356	0	3.14712	0	0	0.990669	0	0	0	6.34827	0	0	1.42853	0	0	1.39119	2.37385	0.247667	0.88327	-1.32847	3.88415	-0.0845663	0.932606	1	0.88327	0.398556	3.87162	0	1	1	0.88327	-0.929912	3.65398	0	1	1	0.470233	-17.4288	4.02543	-4.08124	4.47952e-05	0.00331244	0.470233	18.255	4.02545	4.28648	1.81524e-05	0.00261855	0.470233	0	4.08051	0	1	1	1.18391	-1.10055	4.0168	-0.0250327	0.980029	1	1.18391	-0.566356	4.00255	0	1	1	1.18391	-1.66691	3.57614	-0.186488	0.852062	1	6
TraesCS2D02G075000LC		0	0	0	1.04741	0.784517	0	0	0	1.97417	0	0	0	0	0	0	5.22985	0	1.95411	0	0.919562	0.349135	0	0.65137	0	1.30746	0.566415	-1.7773	3.84847	-0.201978	0.839934	1	0.566415	5.04941	3.86422	1.04792	0.294674	1	0.566415	3.2721	3.67928	0.617539	0.536879	1	0.53941	-1.45512	3.97463	-0.114507	0.908836	1	0.53941	1.3328	3.95383	0.0841711	0.93292	1	0.53941	-0.122324	4.06014	0	1	1	0.579346	0.576752	3.97942	0	1	1	0.579346	16.5079	4.04172	3.83695	0.000124573	0.0134648	0.579346	17.0846	3.62786	4.43364	9.26568e-06	0.00080502	2
TraesCS2B02G216800LC		0.857119	3.64849	0	0	3.13807	0	4.6637	1.19245	15.1353	0	0	9.43032	5.94401	0	0	0	0	0	0	6.37683	1.55457	1.82424	3.54092	0	1.486	2.07359	-2.85402	2.86148	-0.647923	0.517035	1	2.07359	3.03863	2.86273	0.712128	0.476385	1	2.07359	0.184617	2.75683	0	1	1	3.00709	-20.2153	3.70872	-5.18111	2.20567e-07	4.44461e-05	3.00709	5.10727	3.65319	1.1243	0.260886	1	3.00709	-15.108	3.80074	-3.71192	0.000205697	0.0114545	1.338	-0.965747	3.94082	0	1	1	1.338	2.56957	3.98314	0.394053	0.693542	1	1.338	1.60382	3.61023	0.167253	0.867171	1	7
TraesCS2B02G177600		0	0	4.36831	0	0	0	0	0	0	0	0	0	0	0	0	5.22985	0	0	12.3094	0	0	0	0	1.09208	4.38481	1.01747	1.86683	3.89371	0.222622	0.82383	1	1.01747	-0.90969	3.90202	0	1	1	1.01747	0.957135	3.65245	0	1	1	#N/A	#N/A	#N/A	#N/A	#N/A	#N/A	#N/A	#N/A	#N/A	#N/A	#N/A	#N/A	#N/A	#N/A	#N/A	#N/A	#N/A	#N/A	1.76593	19.1263	4.02495	4.50347	6.68514e-06	0.00134035	1.76593	-14.2349	4.06525	-3.25563	0.00113141	0.0874695	1.76593	4.89133	3.54632	1.09729	0.272516	1	2
TraesCS1D02G079800		17.1424	82.6991	66.9807	61.797	5.49162	42.2178	45.7042	0	51.9865	25.9637	58.7052	0	105.011	58.3034	83.4664	73.2179	119.03	4.88527	57.8542	24.8735	55.4021	70.5012	1.62842	73.8602	69.5752	52.7601	3.2611	0.735045	3.07614	0.00209696	0.157782	52.7601	-3.06172	0.735374	-2.80364	0.00505292	1	52.7601	0.19938	0.670646	0	1	1	60.2171	1.83142	0.861988	0.964543	0.334774	1	60.2171	-1.50584	0.861794	-0.586964	0.557228	1	60.2171	0.325582	0.851346	0	1	1	46.677	5.77131	1.02936	4.63522	3.56558e-06	0.000815222	46.677	-5.62276	1.03016	-4.48743	7.20874e-06	0.00131091	46.677	0.148549	0.706784	0	1	1	4
TraesCS5A02G443900LC		0	7.29698	0	0	0	0	1.86548	0	0	0	0.889472	1.04781	4.95334	0	0	0	0	4.88527	0	0	0.918317	3.64849	1.9777	0	1.23834	0.982953	-0.306999	3.87368	0	1	1	0.982953	-0.180277	3.8663	0	1	1	0.982953	-0.487276	3.65851	0	1	1	1.1	0.404862	4.08044	0	1	1	1.1	-2.31378	4.00281	-0.328215	0.742749	1	1.1	-1.90892	4.00285	-0.227068	0.820371	1	0.880124	-3.76223	3.94813	-0.699629	0.484159	1	0.880124	21.9762	3.98632	5.26205	1.4246e-07	5.44475e-05	0.880124	18.214	3.64802	4.71872	2.37337e-06	0.000247726	3
TraesCS6A02G293200		0	4.86465	5.82441	0	0	8.61587	36.3768	16.6942	0	0	8.89472	14.6694	5.94401	11.8297	17.1843	0	0	0	0	0	15.0905	8.34716	10.4545	5.75217	3.63997	6.12163	0.676916	2.0442	0	1	1	6.12163	-1.35632	2.04039	-0.174632	0.861368	1	6.12163	-0.679402	1.94306	0	1	1	6.73964	14.4646	3.37873	3.9851	6.74523e-05	0.00442285	6.73964	-18.2241	3.3464	-5.14706	2.64607e-07	7.65844e-05	6.73964	-3.75956	3.22754	-0.855004	0.392549	1	5.57053	-0.756327	2.15419	0	1	1	5.57053	0.535303	2.15136	0	1	1	5.57053	-0.221024	2.00854	0	1	1	5
TraesCS5A02G256600		0	14.594	0	0	0	3.44635	0	0	0	0	3.55789	0	0	0	14.7294	3.48657	1.58707	0	0	0	1.18596	7.29698	0	4.07911	1.73323	1.92934	1.68885	3.63575	0.189465	0.849728	1	1.92934	-2.53566	3.62601	-0.423513	0.671921	1	1.92934	-0.846816	3.4034	0	1	1	1.99112	2.63321	4.08044	0.400253	0.68897	1	1.99112	-16.3894	4.02711	-3.82145	0.000132672	0.0124301	1.99112	-13.7562	4.02716	-3.16754	0.00153737	0.0668499	1.87627	2.85455	3.64842	0.508316	0.611231	1	1.87627	-3.53281	3.64057	-0.695717	0.486606	1	1.87627	-0.678255	3.20119	0	1	1	6
TraesCS3B02G345200		0	0	0	0	0	0	0	0	0	0	0	0	14.86	0	12.2745	0	7.93534	0	0	0	0	0	0	5.05245	3.71501	1.63925	1.03788	3.87233	0.0097816	0.992196	1	1.63925	-1.4143	3.87208	-0.106997	0.914792	1	1.63925	-0.376421	3.63959	0	1	1	#N/A	#N/A	#N/A	#N/A	#N/A	#N/A	#N/A	#N/A	#N/A	#N/A	#N/A	#N/A	#N/A	#N/A	#N/A	#N/A	#N/A	#N/A	2.8271	16.0125	3.54155	4.23895	2.24563e-05	0.00325175	2.8271	-21.1567	3.49665	-5.76459	8.18575e-09	5.61469e-06	2.8271	-5.14423	3.06168	-1.35358	0.17587	1	6
TraesCS5A02G164900		0	0	0	0	0	1.72317	0	0	0	0.78678	3.55789	0	0	0	0	3.48657	0	0	3.69282	0	1.18596	0	0	0.196695	2.22564	2.55136	3.94161	3.37904	0.870547	0.384002	1	2.55136	-1.73949	3.41667	-0.216436	0.828648	1	2.55136	2.20212	3.17064	0.379143	0.704582	1	4.92756	17.3862	3.96717	4.13045	3.62051e-05	0.00282916	4.92756	-15.6587	3.98132	-3.68187	0.00023153	0.0190284	4.92756	1.72751	3.86139	0.188406	0.850558	1	0.78077	3.50701	4.01697	0.624105	0.532559	1	0.78077	-1.12	4.10393	-0.029241	0.976672	1	0.78077	2.38701	3.57783	0.387668	0.698262	1	4
TraesCS2D02G249200LC		10.2854	0	0	0	0	6.8927	0	1.19245	0	0	0	0	0	3.37991	0	0	0	0	0	3.42847	0	1.68995	0.397482	0	1.72317	1.00982	0.663239	3.83856	0	1	1	1.00982	29.9587	3.87894	7.46561	8.29136e-14	5.42764e-10	1.00982	30.6219	3.66258	8.08771	6.07954e-16	9.2861e-13	1.4959	-0.472589	3.87454	0	1	1	1.4959	22.2351	3.97513	5.34198	9.19351e-08	3.21349e-05	1.4959	21.7625	3.98588	5.20901	1.89851e-07	2.9799e-05	0.652506	1.29107	3.97342	0.0732534	0.941604	1	0.652506	22.1145	4.0439	5.22132	1.77657e-07	6.40589e-05	0.652506	23.4055	3.6213	6.18714	6.12648e-10	2.14136e-07	7
TraesCS1A02G214700		46.2844	36.4849	28.394	19.9007	11.7678	25.8476	0	8.34712	41.4576	7.08102	23.1263	1.04781	19.8134	0	0	0	0	50.8068	27.0807	33.1699	14.3423	18.2424	20.0673	8.86875	18.1854	16.236	-2.32157	1.27421	-1.03716	0.29966	1	16.236	1.94891	1.26439	0.750492	0.452958	1	16.236	-0.372655	1.21854	0	1	1	19.6309	-7.27238	1.91777	-3.27067	0.00107293	0.0412032	19.6309	1.75585	1.54429	0.489449	0.624524	1	19.6309	-5.51654	1.93582	-2.33313	0.0196411	0.584093	13.6227	0.396961	1.31011	0	1	1	13.6227	1.1774	1.32131	0.134262	0.893195	1	13.6227	1.57436	1.17661	0.488152	0.625442	1	7
TraesCS3A02G286900		0	0	0.728051	0	0	0	0	0	6.58056	3.14712	0	2.09563	0	0	0	0	0	0	0	2.19352	0	0	0.698542	0.968793	0	0.590377	-25.3262	3.88834	-6.2562	3.94465e-10	3.28647e-07	0.590377	0.153061	3.86646	0	1	1	0.590377	-25.1732	3.67912	-6.57036	5.01926e-11	2.69003e-08	0.723695	-1.94976	3.99269	-0.237874	0.811979	1	0.723695	2.54024	4.01378	0.383739	0.701172	1	0.723695	0	4.06093	0	1	1	0.484623	-0.959429	4.06033	0	1	1	0.484623	-1.26859	3.99246	-0.067275	0.946363	1	0.484623	-2.22802	3.6222	-0.339027	0.73459	1	7
TraesCS5A02G211600		40.2846	133.778	45.1392	108.407	1.56903	261.061	145.507	25.6376	3.29028	55.0746	16.9	23.0519	84.2069	196.88	56.4626	176.072	79.3534	0.977055	395.132	15.048	90.2713	165.329	16.5555	59.0074	229.118	116.984	4.16365	0.732713	4.31772	1.57652e-05	0.00276255	116.984	-2.12116	0.735605	-1.52413	0.127476	1	116.984	2.04249	0.679952	1.53318	0.125231	1	142.879	4.8439	1.21267	3.16978	0.00152552	0.0559933	142.879	-2.63198	1.21596	-1.34214	0.179552	1	142.879	2.21192	1.19393	1.01507	0.310074	1	96.92	3.61114	0.665247	3.92508	8.67023e-05	0.00913338	96.92	-1.6793	0.672464	-1.01017	0.312413	1	96.92	1.93184	0.578053	1.61203	0.106955	1	4
TraesCS3B02G403100		0	2.43233	0	0	0	17.2317	2.79822	0	1.31611	0	0	0	0	0	2.45489	0	14.2836	0	3.69282	0.438704	0.932739	1.21616	0	4.18463	5.23114	2.05431	0.513123	3.28436	0	1	1	2.05431	-1.34278	3.2718	-0.104767	0.916561	1	2.05431	-0.829652	3.06699	0	1	1	0.714723	-13.9189	4.0186	-3.21478	0.00130547	0.0488196	0.714723	-0.636854	3.94381	0	1	1	0.714723	-14.5558	4.00833	-3.38189	0.000719878	0.0338411	3.03535	2.91838	3.13669	0.611592	0.540808	1	3.03535	-2.71508	3.15405	-0.543772	0.586598	1	3.03535	0.203292	2.71343	0	1	1	2
TraesCS4A02G402200		0	4.86465	0	5.23703	0	0	23.3185	0	11.187	11.8017	0	0	0	0	0	0	1.58707	0	0	3.72899	9.5185	2.43233	0	3.34719	0	2.72175	-0.63051	3.42549	0	1	1	2.72175	-3.65948	3.36492	-0.790355	0.429321	1	2.72175	-4.28999	3.18378	-1.03336	0.301437	1	4.86087	-16.781	3.90523	-4.04099	5.32264e-05	0.00374688	4.86087	-6.37683	3.72936	-1.44176	0.149371	1	4.86087	-23.1578	3.79229	-5.84285	5.13146e-09	1.84327e-06	1.08777	0	4.07728	0	1	1	1.08777	-3.14795	4.02022	-0.534287	0.593143	1	1.08777	-2.8446	3.60076	-0.51228	0.608455	1	5
TraesCS5A02G130000LC		0	4.86465	0	0	0.784517	14.647	0	10.732	1.97417	0	0.889472	1.04781	0	0	0	1.74328	0	0	0	0.919562	0.296491	2.43233	3.92661	0	4.09757	1.71014	-1.02714	3.05407	-0.00888613	0.99291	1	1.71014	2.24804	3.0721	0.40625	0.684559	1	1.71014	1.2209	2.9302	0.0753882	0.939906	1	0.933982	-1.81985	4.01216	-0.204342	0.838086	1	0.933982	1.36134	3.99882	0.0903624	0.927999	1	0.933982	-0.458511	4.06794	0	1	1	2.27405	0.688454	3.37355	0	1	1	2.27405	19.8666	3.49795	5.39362	6.90521e-08	3.17704e-05	2.27405	20.5551	3.16876	6.17119	6.77759e-10	2.30024e-07	3
TraesCS5D02G223800LC		3.42847	1.21616	0	0.523703	0	0	5.59644	0	0.658056	0	0.889472	2.09563	6.93468	0	0	0	0	0	0	1.36218	2.33654	0.608081	0.698542	0	1.73367	1.00216	-1.33857	3.62137	-0.0934919	0.925513	1	1.00216	0.381652	3.60172	0	1	1	1.00216	-0.956916	3.43555	0	1	1	1.34324	-2.7066	3.9644	-0.430481	0.666845	1	1.34324	-0.797092	3.82312	0	1	1	1.34324	-3.50369	3.94363	-0.63487	0.525513	1	0.72808	1.64152	3.96622	0.161745	0.871507	1	0.72808	20.4928	4.03937	4.8257	1.39509e-06	0.000325496	0.72808	22.1343	3.61929	5.83936	5.24006e-09	1.17164e-06	5
TraesCS3D02G236800LC		0	0	0	0	0	0	3.73096	8.34712	4.60639	0	0	0	0	0	14.7294	0	0	0	7.38564	1.53546	1.24365	0	2.78237	3.68234	1.84641	1.81133	-9.27809	3.86029	-2.14442	0.031999	1	1.81133	3.11783	3.8381	0.551791	0.581092	1	1.81133	-6.16026	3.65633	-1.41132	0.15815	1	0.910994	-22.7736	3.98234	-5.46753	4.5636e-08	1.3422e-05	0.910994	0.0847765	3.88584	0	1	1	0.910994	-22.6888	3.9893	-5.43675	5.42617e-08	1.13625e-05	2.45884	-7.06522	3.74816	-1.61818	0.105623	1	2.45884	3.91874	3.71031	0.786656	0.431483	1	2.45884	-3.14648	3.37133	-0.636686	0.524329	1	6
TraesCS2D02G249800		0	0	0	0.523703	0	0	0	0	0	0	5.33683	0	0	0	0	6.97313	0	0	0	0	1.95351	0	0	0	1.74328	0.808478	20.6148	3.89065	5.04151	4.61882e-07	0.000149048	0.808478	-19.6273	3.89972	-4.77657	1.78311e-06	0.000944596	0.808478	0.98746	3.64822	0	1	1	1.13397	15.5747	4.0355	3.61163	0.000304283	0.0138396	1.13397	-19.1168	3.95244	-4.5837	4.56816e-06	0.000840393	1.13397	-3.5421	3.90468	-0.65104	0.51502	1	0.561051	1.92742	4.06779	0.227992	0.819652	1	0.561051	0	4.09809	0	1	1	0.561051	1.34809	3.65323	0.0952832	0.92409	1	5
TraesCS7A02G190900		12.8568	23.1071	59.7002	50.7992	0	0	13.9911	30.4074	21.0578	16.5224	52.4789	47.1516	0	7.60479	61.3723	0	42.8508	123.109	4.92376	11.3049	39.0897	15.3559	66.8893	45.1114	1.23094	26.5011	-4.94964	1.06277	-3.71637	0.000202108	0.0231241	26.5011	-0.464148	0.908056	0	1	1	26.5011	-5.41378	1.00426	-4.39504	1.10752e-05	0.00248774	19.897	-2.35275	1.70116	-0.79519	0.426503	1	19.897	-2.85163	1.54158	-1.20113	0.229702	1	19.897	-5.20438	1.66553	-2.52435	0.0115914	0.391608	31.2518	-6.65947	1.18463	-4.7774	1.77578e-06	0.000466851	31.2518	0.839941	0.860053	0	1	1	31.2518	-5.81953	1.08542	-4.44023	8.98649e-06	0.000783749	3
TraesCS6D02G265600		0	27.9717	16.7452	71.2236	0	6.03111	0.932739	12.5207	3.29028	5.50746	12.4526	37.7213	18.8227	17.7445	41.7332	40.0955	28.5672	0	16.0022	1.09676	28.203	22.8581	16.7473	23.1383	20.2379	29.0866	2.94227	1.00269	1.93706	0.0527375	1	29.0866	-2.01635	1.00604	-1.01025	0.312376	1	29.0866	0.925918	0.920973	0	1	1	43.5593	6.46648	1.54378	3.54096	0.000398673	0.0171713	43.5593	-3.7397	1.55722	-1.75935	0.0785179	1	43.5593	2.72678	1.38209	1.2494	0.21152	1	18.0571	0.697994	1.05526	0	1	1	18.0571	-1.12373	1.04965	-0.117877	0.906165	1	18.0571	-0.425736	0.928583	0	1	1	4
TraesCS5B02G318300		4.28559	1.21616	2.9122	0	0	6.03111	0	0	0	4.72068	0	0	0	0	0	0	0	0	0	1.42853	0	0.608081	0	1.90822	1.50778	0.888891	0.227678	3.86334	0	1	1	0.888891	-0.902269	3.85555	0	1	1	0.888891	-0.67459	3.6433	0	1	1	0.603572	-15.1674	4.02542	-3.51948	0.000432398	0.018449	0.603572	19.5422	4.02544	4.60625	4.1e-06	0.000765109	0.603572	4.37479	4.08051	0.827053	0.408207	1	1.10696	2.87155	4.04779	0.462364	0.64382	1	1.10696	-3.79905	4.0322	-0.694174	0.487573	1	1.10696	-0.9275	3.55724	0	1	1	6
TraesCS7B02G373300LC		0	0	2.9122	0	0	1.72317	10.2601	0	0	3.9339	0	0	0	4.22488	0	0	0	3.90822	0	0	3.42004	2.11244	1.30274	1.71153	0.430794	1.36428	1.72495	3.60001	0.201374	0.840406	1	1.36428	-2.39123	3.59073	-0.387451	0.698422	1	1.36428	-0.666285	3.37321	0	1	1	1.81652	17.1523	3.97469	4.0638	4.8281e-05	0.00350182	1.81652	-15.3512	4.00853	-3.58018	0.000343363	0.0261786	1.81652	1.80109	3.89791	0.205519	0.837167	1	1.01248	0.0717865	4.01395	0	1	1	1.01248	-2.00526	3.97439	-0.252934	0.800319	1	1.01248	-1.93347	3.58205	-0.260597	0.794403	1	5
TraesCS6A02G181700		0	20.6748	17.4732	55.5125	0	24.1244	92.3412	0	7.23862	22.0298	16.9	6.28688	29.7201	50.6986	19.6391	38.3522	34.9155	0	30.7735	2.41287	54.9179	35.6867	2.09563	23.5144	30.7426	21.7827	4.36867	1.26156	2.67025	0.00757948	0.418704	21.7827	-5.75191	1.25666	-3.78139	0.000155956	0.0508639	21.7827	-1.38324	1.06292	-0.360555	0.718432	1	26.4783	1.81439	2.11226	0.385556	0.699826	1	26.4783	-8.28414	1.95679	-3.7225	0.000197262	0.0169926	26.4783	-6.46975	1.94232	-2.8161	0.0048611	0.188465	18.0177	4.55813	1.20164	2.96107	0.00306571	0.169704	18.0177	-4.21314	1.20384	-2.66908	0.00760599	0.500623	18.0177	0.344992	0.894919	0	1	1	5
TraesCS3A02G485300		0	0	0	0	0	0	5.59644	0	1.31611	0	0	0	3.96268	0	0	0	0	0	0	0.438704	1.86548	0	0	0	0.990669	0.512742	0.292937	3.87489	0	1	1	0.512742	-0.182164	3.87513	0	1	1	0.512742	0.110773	3.66076	0	1	1	0.751349	-21.5444	4.0112	-5.12175	3.02713e-07	5.64898e-05	0.751349	-1.1445	3.91745	-0.0368872	0.970575	1	0.751349	-22.6889	3.99053	-5.43509	5.47689e-08	1.13639e-05	0.319171	2.07492	4.07744	0.263627	0.792067	1	0.319171	0	4.09312	0	1	1	0.319171	1.28578	3.64259	0.0784552	0.937466	1	5
TraesCSU02G272400LC		3.42847	1.21616	0	0	0	0	0	0	0	0.78678	1.77894	0	0	0	0	8.71642	0	0	2.46188	1.14282	0.592982	0.608081	0	0.196695	2.79457	0.856727	0.808565	3.87283	0	1	1	0.856727	-0.478669	3.87674	0	1	1	0.856727	0.329896	3.64944	0	1	1	0.705049	-15.2701	3.99147	-3.57516	0.000350019	0.015517	0.705049	0.658308	3.91433	0	1	1	0.705049	-14.6118	4.00718	-3.39686	0.000681634	0.0322808	0.963453	2.98531	4.04388	0.490942	0.623467	1	0.963453	-1.13235	4.10554	-0.0322378	0.974282	1	0.963453	1.85296	3.60327	0.236717	0.812876	1	2
TraesCS2D02G106600LC		0	0	0	7.85555	0	0	0	8.94334	4.60639	0	0	0	0.990669	0	0	0	0	0	0	1.53546	2.61852	0	2.98111	0	0.247667	1.04898	-1.75944	3.86369	-0.196558	0.844174	1	1.04898	0.848001	3.8511	0	1	1	1.04898	-0.911437	3.6559	0	1	1	1.36112	-17.0466	3.97901	-4.03281	5.51149e-05	0.00383819	1.36112	-0.419653	3.86629	0	1	1	1.36112	-17.4662	3.97417	-4.14332	3.4232e-05	0.00240604	0.802456	-1.33069	4.01504	-0.0823623	0.934359	1	0.802456	1.46801	4.01311	0.116621	0.90716	1	0.802456	0.137326	3.62402	0	1	1	1
TraesCS3D02G074600		38.5703	2.43233	0	0	0	4.30794	0	5.366	0	9.44136	2.66842	12.5738	9.90669	0	0	19.1761	0	0	14.7713	12.8568	0.889472	1.21616	5.97992	2.36034	12.0405	5.55641	0.802463	2.05419	0	1	1	5.55641	1.28427	2.08928	0.136062	0.891773	1	5.55641	2.08673	1.96194	0.553909	0.579641	1	4.79206	-18.0405	3.96604	-4.2966	1.73437e-05	0.00159695	4.79206	2.10898	3.86472	0.28695	0.77415	1	4.79206	-15.9315	3.98566	-3.74631	0.000179455	0.0101376	6.09605	2.2945	1.82059	0.711029	0.477066	1	6.09605	1.44397	1.9329	0.229692	0.818331	1	6.09605	3.73847	1.71111	1.60041	0.109508	1	7
TraesCS3A02G394300LC		0	6.08081	0	0	0.784517	0	2.79822	1.19245	13.1611	8.65458	0	0	0	0	0	0	0	0	2.46188	4.64855	0.932739	3.04041	0.397482	2.16364	0.61547	1.6508	-1.20883	3.45233	-0.0604911	0.951765	1	1.6508	0.0303071	3.4379	0	1	1	1.6508	-1.17853	3.25263	-0.0548872	0.956228	1	2.50315	-15.5588	3.96646	-3.67047	0.000242104	0.0116353	2.50315	2.82882	3.89096	0.470017	0.638343	1	2.50315	-12.73	4.00976	-2.92535	0.00344067	0.138603	0.998531	0.522264	4.01204	0	1	1	0.998531	-1.02101	4.00788	-0.00524127	0.995818	1	0.998531	-0.498742	3.57331	0	1	1	7
TraesCS4D02G350300		0	10.9455	0	0	14.9058	10.339	1.86548	7.7509	0	0	0	0	0	0.844976	0	0	0	0	0	4.96861	0.621826	5.89522	2.58363	0	2.58476	2.18032	-0.165311	3.5893	0	1	1	2.18032	1.72222	3.59862	0.200694	0.840938	1	2.18032	1.55691	3.40711	0.163456	0.87016	1	3.12343	-0.31039	3.94532	0	1	1	3.12343	1.56405	3.95234	0.142712	0.886518	1	3.12343	1.25366	3.97284	0.0638475	0.949092	1	1.46053	0.211269	3.91811	0	1	1	1.46053	23.7474	4.00341	5.68201	1.33121e-08	8.29087e-06	1.46053	23.9587	3.61076	6.3584	2.03864e-10	8.9412e-08	7
TraesCS1D02G103200		4.28559	0	7.28051	0	0	0	9.32739	0	0	0	0.889472	0	0.990669	0	9.81957	10.4597	0	1.95411	0	1.42853	3.40562	0	0.65137	4.27502	2.86259	2.09704	0.458907	2.95627	0	1	1	2.09704	-2.09875	2.9274	-0.375334	0.707412	1	2.09704	-1.63985	2.76921	-0.231057	0.81727	1	1.57901	-16.5108	4.03214	-3.84678	0.00011968	0.00675036	1.57901	-4.72658	3.89768	-0.956103	0.33902	1	1.57901	-21.2373	3.94913	-5.12451	2.98318e-07	4.28974e-05	2.464	2.54982	3.03842	0.510073	0.61	1	2.464	-2.46437	3.03566	-0.482388	0.62953	1	2.464	0.0854512	2.70207	0	1	1	6
TraesCS5B02G180000		0	0	0	0	0	6.8927	0	0	0.658056	0	0	0	0	0	0	0	7.93534	0	0	0.219352	0	0	0	1.98383	1.72317	1.76457	5.73948	3.88082	1.22126	0.221988	1	1.76457	2.95382	3.91709	0.498795	0.617924	1	1.76457	8.6933	3.64337	2.11159	0.0347216	1	2.52454	2.36845	3.92156	0.348956	0.727122	1	2.52454	1.47009	4.0222	0.116874	0.90696	1	2.52454	3.83854	3.96289	0.716282	0.473817	1	1.19473	15.7747	4.05751	3.64132	0.000271246	0.0224137	1.19473	-15.4818	4.05776	-3.56891	0.000358476	0.0313241	1.19473	0.292947	3.54647	0	1	1	4
TraesCS3A02G267000		0	1.21616	1.4561	0.523703	0	5.16952	3.73096	3.57734	10.5289	0.78678	0	0	0.990669	0	0	0	0	0	0	3.50963	1.41822	0.608081	1.19245	0.56072	1.54005	1.31373	-0.532599	3.00181	0	1	1	1.31373	-0.328863	2.98364	0	1	1	1.31373	-0.861461	2.83715	0	1	1	1.75263	-16.8269	4.02285	-3.93424	8.34607e-05	0.00520584	1.75263	-3.47772	3.89597	-0.635969	0.524797	1	1.75263	-20.3046	3.95752	-4.87796	1.07191e-06	0.000125052	0.968129	0.706081	3.94592	0	1	1	0.968129	-0.168194	3.9494	0	1	1	0.968129	0.537887	3.55524	0	1	1	7
TraesCS1D02G043600		4.28559	0	0	0	0	0	11.1929	1.19245	0	0.78678	0	0	0	0	0	0	0	11.7247	0	1.42853	3.73096	0	4.3057	0.196695	0	1.36705	-2.92641	3.85132	-0.500195	0.616938	1	1.36705	1.32322	3.82576	0.0844845	0.932671	1	1.36705	-1.60319	3.65784	-0.164904	0.86902	1	1.68345	-17.7607	3.97936	-4.2119	2.53234e-05	0.00214426	1.68345	-0.399128	3.86441	0	1	1	1.68345	-18.1598	3.97206	-4.32013	1.55939e-05	0.00123662	1.11171	-3.76833	3.96603	-0.698011	0.48517	1	1.11171	2.80494	3.943	0.457758	0.647126	1	1.11171	-0.963392	3.65962	0	1	1	3
TraesCS6A02G297300		0	4.86465	0	0	0	16.3702	19.5875	2.38489	11.845	0	0	0	0	0	0	6.97313	6.34827	0	27.0807	3.94834	6.52918	2.43233	0.794964	1.58707	12.606	4.45836	0.207624	2.62856	0	1	1	4.45836	2.06493	2.66429	0.399706	0.689373	1	4.45836	2.27255	2.50828	0.507341	0.611916	1	3.95914	-14.8828	3.96775	-3.49893	0.000467136	0.0197274	3.95914	-0.379305	3.8473	0	1	1	3.95914	-15.2622	3.96763	-3.59463	0.000324857	0.017026	4.76498	3.21534	2.44719	0.905257	0.365329	1	4.76498	2.76841	2.62177	0.674511	0.499986	1	4.76498	5.98375	2.20894	2.25618	0.0240596	1	2
TraesCS1D02G308700		0	4.86465	0	0	0	0	0	0	0	3.14712	0	3.14344	0	0	0	0	0	0	0	0	0	2.43233	1.04781	0.78678	0	0.521507	-0.646925	3.89984	0	1	1	0.521507	0.00585992	3.8948	0	1	1	0.521507	-0.641065	3.68771	0	1	1	0.533357	0.404876	4.08044	0	1	1	0.533357	0	4.08046	0	1	1	0.533357	0.422164	4.08051	0	1	1	0.510312	-18.6755	4.03587	-4.37961	1.18894e-05	0.00199379	0.510312	-1.02399	3.97312	-0.0060387	0.995182	1	0.510312	-19.6995	3.62767	-5.1547	2.54038e-07	3.36356e-05	4
TraesCS1B02G367900		0	0	0	0	0	20.6781	0	5.96223	5.26445	0	0	0	0	0	0	0	0	0	0	1.75482	0	0	1.98741	0	5.16952	1.4845	-6.42208	3.86602	-1.40249	0.160768	1	1.4845	28.5981	3.87932	7.11415	1.12602e-12	2.57989e-09	1.4845	22.176	3.6867	5.74389	9.2525e-09	3.31232e-06	0.578956	-1.81347	4.00377	-0.203177	0.838997	1	0.578956	2.36031	4.02017	0.338371	0.735084	1	0.578956	0	4.06527	0	1	1	2.15023	0.907225	3.91502	0	1	1	2.15023	18.483	4.00348	4.36695	1.25992e-05	0.00205246	2.15023	19.3902	3.60827	5.09668	3.45665e-07	4.42888e-05	2
TraesCS6D02G273600		5.14271	24.3233	0	0	0	22.4013	0	0	0	0	0	0	3.96268	0	0	0	0	0	0	1.71424	0	12.1616	0	0	6.59099	3.22853	3.77307	3.59531	0.771303	0.440527	1	3.22853	0.235708	3.64761	0	1	1	3.22853	4.00878	3.38655	0.88845	0.374299	1	4.70237	0.946063	3.86459	0	1	1	4.70237	18.5645	3.97844	4.41494	1.0104e-05	0.0016787	4.70237	19.5106	3.97319	4.65887	3.17946e-06	0.000326497	2.12666	4.74714	3.99878	0.93707	0.348722	1	2.12666	0	4.08186	0	1	1	2.12666	3.48988	3.55112	0.701151	0.483208	1	4
TraesCS6B02G283200LC		0	0	0	0	13.3368	3.44635	0	0	0	0	0	2.09563	1.98134	3.37991	0	0	0	0	0	4.4456	0	1.68995	0.698542	0	1.35692	1.13374	1.27803	3.83959	0.0724102	0.942275	1	1.13374	1.5431	3.87668	0.140095	0.888585	1	1.13374	2.82113	3.64603	0.499482	0.61744	1	1.82517	-0.62466	3.8708	0	1	1	1.82517	20.9567	3.97272	5.02344	5.07553e-07	0.000136469	1.82517	20.332	3.98476	4.85149	1.22536e-06	0.000140785	0.607192	2.19568	3.9953	0.299271	0.764733	1	0.607192	0.537122	4.08542	0	1	1	0.607192	2.7328	3.59906	0.481459	0.63019	1	7
TraesCS4B02G221100		6.85695	48.6465	6.55246	2.09481	0	23.2629	25.184	0	3.29028	14.9488	18.6789	0	80.2442	90.4125	39.2783	54.0418	17.4577	0	25.8498	3.38241	15.3192	69.5295	0	19.5593	45.8496	21.3884	5.17097	1.24353	3.35413	0.00079615	0.0731835	21.3884	-4.34984	1.24596	-2.68856	0.00717618	1	21.3884	0.821127	1.0632	0	1	1	21.4074	0.91606	1.90465	0	1	1	21.4074	-2.10043	1.88263	-0.584519	0.558871	1	21.4074	-1.18437	1.86998	-0.0985964	0.921459	1	21.0946	8.15799	1.4654	4.88467	1.03601e-06	0.000306853	21.0946	-6.84199	1.47258	-3.96718	7.27295e-05	0.00857212	21.0946	1.316	0.805052	0.392522	0.694673	1	2
TraesCS2B02G931900LC		0	0	0	2.61852	0	0	1.86548	0.596223	3.29028	0	0	1.04781	0	0	0	0	0	0	0	1.09676	1.49466	0	0.548012	0	0	0.442419	-20.3887	3.87589	-5.00239	5.66238e-07	0.00017591	0.442419	2.57782	3.85848	0.408924	0.682595	1	0.442419	-17.8109	3.68302	-4.56443	5.00846e-06	0.00115039	0.848897	-1.72124	4.02969	-0.178982	0.857952	1	0.848897	-1.72326	3.89042	-0.185908	0.852517	1	0.848897	-3.4445	3.94356	-0.619873	0.535342	1	0.132943	-1.28823	4.0666	-0.0708781	0.943495	1	0.132943	1.20992	4.0666	0.0516195	0.958832	1	0.132943	0	3.67814	0	1	1	5
TraesCS5D02G128200		0	13.3778	9.46466	0	0	0	0	0	0	0	0	0	5.94401	0.844976	14.7294	1.74328	0	0	18.4641	0	0	7.11138	0	6.04851	6.53785	4.94085	19.5512	2.40468	7.71466	1.2131e-14	6.17641e-11	4.94085	-14.2134	2.4523	-5.38818	7.11744e-08	4.7267e-05	4.94085	5.33781	2.21606	1.95744	0.0502956	1	6.09508	4.99457	3.7347	1.06958	0.284807	1	6.09508	0	3.8918	0	1	1	6.09508	5.09953	3.74731	1.09399	0.273958	1	4.06298	5.17233	2.79905	1.49062	0.13606	1	4.06298	-4.83919	2.80403	-1.36917	0.170946	1	4.06298	0.333142	2.2995	0	1	1	4
TraesCS4B02G193500		6.85695	2.43233	83.7259	3.66592	0	24.1244	0	0.596223	66.4637	7.8678	15.121	1.04781	26.7481	42.2488	0	10.4597	12.6965	0	9.84753	24.4402	6.26232	22.3406	0.548012	26.0726	17.7949	30.3344	4.27361	1.16787	2.80307	0.00506192	0.312463	30.3344	-1.70791	1.1866	-0.596585	0.550784	1	30.3344	2.5657	1.0764	1.45458	0.145786	1	51.551	5.12181	1.3909	2.9634	0.00304258	0.102907	51.551	1.48255	1.49304	0.323201	0.746543	1	51.551	6.60436	1.45903	3.84116	0.000122455	0.0072547	14.3236	5.01245	1.45925	2.74966	0.00596576	0.288106	14.3236	-4.82469	1.46368	-2.61306	0.00897349	0.57649	14.3236	0.187753	1.06804	0	1	1	4
TraesCS2B02G302400LC		0	0	13.833	0	0	0	0	0	8.55473	0	0	0	0	0.844976	7.36468	0	0	15.6329	0	2.85158	0	0.422488	5.21096	5.29941	0	2.52406	-0.239747	3.51454	0	1	1	2.52406	0.038615	3.51459	0	1	1	2.52406	-0.201132	3.32939	0	1	1	1.8909	1.74715	3.87072	0.193026	0.846939	1	1.8909	21.3294	3.98593	5.10029	3.39136e-07	9.57164e-05	1.8909	23.0765	3.97155	5.55867	2.71835e-08	6.60544e-06	2.9859	-1.24411	3.25448	-0.0750068	0.940209	1	2.9859	-1.16451	3.21542	-0.0511631	0.959196	1	2.9859	-2.40862	2.94279	-0.478668	0.632175	1	3
TraesCS7A02G528400LC		0	0	15.2891	0	0	0.861587	28.9149	0	0	0.78678	6.22631	0	1.98134	12.6746	9.81957	40.0955	1.58707	0	7.38564	0	11.7137	6.33732	0	6.87062	12.581	5.85987	4.97492	1.79464	2.21488	0.0267682	0.96773	5.85987	-5.00178	1.78242	-2.24514	0.0247591	1	5.85987	-0.0268599	1.52877	0	1	1	5.19602	14.582	3.99143	3.4028	0.000666992	0.0269525	5.19602	-18.1102	3.9633	-4.31716	1.58053e-05	0.00239811	5.19602	-3.52813	3.8681	-0.653584	0.51338	1	6.27519	5.83737	2.03352	2.37882	0.0173683	0.658264	6.27519	-5.08148	2.04507	-1.99577	0.0459593	1	6.27519	0.755897	1.53837	0	1	1	2
TraesCS5A02G131200		0	0	2.9122	0	0	0	0	0	0	0	0	0	6.93468	6.75981	0	0	1.58707	0	0	0	0	3.37991	0	1.12482	1.73367	0.850658	16.5965	3.88674	4.01275	6.00158e-05	0.00834571	0.850658	-15.5006	3.89164	-3.7261	0.000194468	0.061456	0.850658	1.0959	3.63308	0.0263963	0.978941	1	0.734686	2.58949	4.01315	0.39607	0.692053	1	0.734686	0	4.06786	0	1	1	0.734686	2.70706	4.0268	0.423926	0.67162	1	0.922572	14.8491	4.06922	3.40339	0.00066556	0.0467555	0.922572	-18.7544	4.02849	-4.40721	1.0471e-05	0.00178213	0.922572	-3.90531	3.56687	-0.814526	0.415343	1	4
TraesCS5A02G005600LC		0	0	0	6.28444	9.4142	0	0	0	0	0	8.89472	0	0	0	0	0	0	0	0	3.13807	5.05972	0	0	0	0	1.15017	-20.2828	3.90813	-4.93402	8.05543e-07	0.000235768	1.15017	-7.1104	3.87015	-1.57885	0.11437	1	1.15017	-27.3932	3.66422	-7.20294	5.89284e-13	4.46327e-10	2.6903	-17.3917	4.02424	-4.07323	4.63661e-05	0.00339946	2.6903	-6.04128	3.85607	-1.30736	0.191089	1	2.6903	-23.4329	3.91505	-5.72992	1.00479e-08	3.10596e-06	#N/A	#N/A	#N/A	#N/A	#N/A	#N/A	#N/A	#N/A	#N/A	#N/A	#N/A	#N/A	#N/A	#N/A	#N/A	#N/A	#N/A	#N/A	5
TraesCS5D02G110100		0	0	2.18415	0	0	0	0	0	7.89668	0	0	0	0	0	0	6.97313	1.58707	0	0	2.63223	0	0	0	0.942805	1.74328	0.874469	0.0329093	3.87181	0	1	1	0.874469	-0.372628	3.8689	0	1	1	0.874469	-0.339719	3.65372	0	1	1	0.868434	-2.07614	3.98314	-0.270173	0.787027	1	0.868434	2.69931	4.00743	0.424039	0.671537	1	0.868434	0	4.05795	0	1	1	0.865997	14.7627	4.0748	3.37752	0.000731423	0.0505874	0.865997	-18.4702	4.03258	-4.33226	1.47585e-05	0.00233927	0.865997	-3.70748	3.57548	-0.757235	0.448909	1	7
TraesCS4A02G548700LC		0	0	2.9122	0	0	0	31.7131	0	4.60639	5.50746	12.4526	6.28688	0	0	0	0	1.58707	0	0	1.53546	14.7219	0	2.09563	2.50168	0	3.05371	-1.86456	2.88602	-0.299567	0.764508	1	3.05371	-2.70905	2.79778	-0.610858	0.541293	1	3.05371	-4.5736	2.6836	-1.33164	0.182977	1	5.31271	-2.17577	3.98231	-0.295249	0.767803	1	5.31271	-3.21056	3.82065	-0.578581	0.562872	1	5.31271	-5.38633	3.91282	-1.12101	0.262282	1	1.32064	-16.4409	4.05549	-3.80741	0.00014043	0.013548	1.32064	-5.27276	3.93693	-1.0853	0.277787	1	1.32064	-21.7137	3.56278	-5.8139	6.10341e-09	1.33523e-06	5
TraesCS5D02G155400LC		0	0	0	0	0	0	0	4.76978	5.26445	0	0	0	0	0	0	0	3.17414	0	8.61659	1.75482	0	0	1.58993	0.793534	2.15415	1.02147	-15.33	3.8889	-3.68484	0.000228844	0.025639	1.02147	16.7633	3.88891	4.0534	5.0478e-05	0.0191955	1.02147	1.43335	3.67767	0.117832	0.9062	1	0.578956	-1.81347	4.00377	-0.203177	0.838997	1	0.578956	2.36031	4.02017	0.338371	0.735084	1	0.578956	0	4.06527	0	1	1	1.33433	-14.7523	4.04056	-3.40355	0.000665151	0.0467555	1.33433	16.1917	4.04056	3.7598	0.000170051	0.0174697	1.33433	1.43942	3.61182	0.121661	0.903167	1	2
TraesCS2A02G318000		0	2.43233	0	4.71333	0	5.16952	0	0	0	0	0	0	4.95334	6.75981	0	5.22985	3.17414	0	0	0	1.57111	4.59607	0	0.793534	3.83818	1.51149	4.43814	3.53847	0.971647	0.331226	1	1.51149	-1.65642	3.58949	-0.182873	0.854898	1	1.51149	2.78172	3.31277	0.537834	0.590691	1	1.51409	16.1521	3.97965	3.80741	0.000140431	0.00760569	1.51409	-15.7385	3.97888	-3.70418	0.000212075	0.0180632	1.51409	0.413671	3.87207	0	1	1	1.4923	4.63327	3.96168	0.917102	0.359089	1	1.4923	-0.970183	4.07063	0	1	1	1.4923	3.66308	3.50853	0.759032	0.447833	1	2
TraesCS4A02G144700LC		58.2841	119.184	210.407	124.641	188.284	328.265	99.8031	98.3767	73.7023	136.113	67.5999	61.821	333.855	118.297	149.749	446.281	207.906	61.5545	935.515	106.757	97.3481	118.74	73.9174	176.044	510.979	208.981	1.69972	0.402043	1.74042	0.081785	1	208.981	-0.532957	0.403577	0	1	1	208.981	1.16677	0.37799	0.441195	0.659072	1	165.404	0.943575	0.729721	0	1	1	165.404	-0.204033	0.730434	0	1	1	165.404	0.739542	0.729029	0	1	1	239.495	2.44098	0.387115	3.72236	0.000197366	0.0175183	239.495	-1.03829	0.390843	-0.0979634	0.921961	1	239.495	1.4027	0.342464	1.17588	0.239644	1	2
TraesCS7D02G569000LC		0	0	0	0	0	6.8927	0	0	0	11.0149	4.44736	0	0	0	0	1.74328	3.17414	0	11.0785	0	1.48245	0	0	3.54726	4.92861	1.78255	17.1866	3.80838	4.25025	2.13532e-05	0.00349798	1.78255	-16.0726	3.81263	-3.95332	7.70729e-05	0.0276997	1.78255	1.11401	3.54448	0.0321651	0.97434	1	0.488809	0	4.07433	0	1	1	0.488809	-2.24575	4.01351	-0.310388	0.756266	1	0.488809	-1.81717	4.01019	-0.203773	0.838531	1	2.73951	4.58885	3.03653	1.18189	0.237248	1	2.73951	-3.56466	3.07015	-0.835352	0.403519	1	2.73951	1.0242	2.57655	0.00939079	0.992507	1	2
TraesCS6D02G232300LC		1.71424	0	0	0	0	0	2.79822	0	0	0	1.77894	0	0	0	9.81957	0	0	0	3.69282	0.571412	1.52572	0	0	2.45489	0.923206	2.93764	4.26921	3.32566	0.983027	0.325594	1	2.93764	-8.63112	3.29442	-2.31637	0.0205378	1	2.93764	-4.36191	3.08715	-1.089	0.276155	1	5.3785	2.2309	3.68723	0.333829	0.738509	1	5.3785	-3.90947	3.60729	-0.806553	0.419924	1	5.3785	-1.67857	3.60057	-0.188462	0.850514	1	1.0905	14.9707	4.06739	3.4348	0.000593002	0.0425292	1.0905	-15.6247	4.06608	-3.59676	0.000322211	0.0287382	1.0905	-0.654049	3.56936	0	1	1	4
TraesCSU02G202000	TaCEN-A2	0.857119	805.1	212.591	1.04741	109.832	299.832	463.571	140.709	0.658056	9.44136	0	4.19125	65.3842	775.688	81.0115	688.597	6.34827	3.90822	1688.85	37.1158	154.873	790.394	49.6027	77.348	685.666	341.393	4.85658	1.32024	2.92112	0.0034878	0.234064	341.393	-1.3895	1.32794	-0.29331	0.769285	1	341.393	3.46708	1.22395	2.01567	0.0438349	1	450.042	6.15851	1.50152	3.43553	0.000591398	0.0242325	450.042	-1.44697	1.53529	-0.291131	0.770951	1	450.042	4.71154	1.44117	2.57537	0.0100133	0.348262	257.884	3.69805	1.74122	1.54952	0.121257	1	257.884	-0.760269	1.74382	0	1	1	257.884	2.93778	1.55668	1.24482	0.213197	1	4
TraesCS3A02G230900		0	9.7293	0	2.09481	0	0	0	0	2.63223	0	0	12.5738	3.96268	0	0	0	0	0	0	0.877408	0.698271	4.86465	4.19125	0	0.990669	1.45375	-1.56483	3.85597	-0.146481	0.883542	1	1.45375	1.60303	3.85302	0.156509	0.875632	1	1.45375	0.0382064	3.66585	0	1	1	1.58407	-15.2733	3.99908	-3.56913	0.000358167	0.0158164	1.58407	0.144983	3.91391	0	1	1	1.58407	-15.1283	3.99915	-3.53281	0.00041116	0.0208169	1.33636	-0.094054	3.93101	0	1	1	1.33636	21.5741	4.00607	5.13573	2.81052e-07	9.33784e-05	1.33636	21.48	3.61878	5.65937	1.51931e-08	2.93534e-06	3
TraesCS2A02G145600LC		0	0	5.82441	8.37925	0	0	0	3.57734	9.87085	0	0	0	0	0	0	0	1.58707	0	2.46188	3.29028	2.79308	0	1.19245	1.85287	0.61547	1.48248	-9.48821	3.86166	-2.19808	0.0279436	0.995693	1.48248	2.91399	3.83385	0.499235	0.617614	1	1.48248	-6.57422	3.65591	-1.52471	0.12733	1	1.99705	-18.1707	3.9712	-4.3238	1.53366e-05	0.00145187	1.99705	0.0845262	3.85447	0	1	1	1.99705	-18.0861	3.97089	-4.30285	1.68614e-05	0.00131308	1.08753	-6.28919	3.99248	-1.32479	0.185241	1	1.08753	2.66229	3.95353	0.420456	0.674152	1	1.08753	-3.62691	3.59145	-0.731433	0.464515	1	1
TraesCS3B02G316900LC		0	0	0	0.523703	0	11.2006	0	0	0	0	0	0	0	0	0	6.97313	0	0	0	0	0.174568	0	0	0	4.54344	0.86648	23.9764	3.88644	5.91194	3.381e-09	2.12229e-06	0.86648	-17.45	3.92235	-4.19392	2.74174e-05	0.0112174	0.86648	6.52639	3.66566	1.50761	0.131654	1	0.0569692	0	4.08044	0	1	1	0.0569692	-0.84694	4.06488	0	1	1	0.0569692	-0.442107	4.06493	0	1	1	1.4648	4.09446	4.01491	0.770743	0.440859	1	1.4648	0	4.09026	0	1	1	1.4648	2.97069	3.57579	0.551119	0.581552	1	2
TraesCS6B02G433100		0	0	2.18415	0	0	0	3.73096	0	0	0	0	0	5.94401	0	0	0	0	0	0	0	1.24365	0	0	0.546038	1.486	1.229	19.0631	3.87786	4.65799	3.19307e-06	0.000735256	1.229	-18.0458	3.88231	-4.39062	1.13029e-05	0.00507775	1.229	1.01729	3.62056	0.00477669	0.996189	1	1.96827	17.4618	3.9724	4.14404	3.4124e-05	0.00268967	1.96827	-15.9249	3.98328	-3.74687	0.000179052	0.0156313	1.96827	1.53695	3.86904	0.138781	0.889623	1	0.655987	2.97026	4.04613	0.48695	0.626294	1	0.655987	-2.6949	4.04622	-0.418884	0.675301	1	0.655987	0.275365	3.56798	0	1	1	4
TraesCS4D02G043500		0	0	0	0	0	0	0	2.98111	0.658056	0	0	0	0	0	0	6.97313	0	0	0	0.219352	0	0	0.993705	0	1.74328	0.548039	-0.0815793	3.87722	0	1	1	0.548039	1.57017	3.89284	0.146465	0.883554	1	0.548039	1.48859	3.68456	0.132604	0.894507	1	0.194978	0.420888	4.07821	0	1	1	0.194978	0.979066	4.08046	0	1	1	0.194978	1.39995	4.07828	0.0980691	0.921877	1	0.801939	0.567699	3.94748	0	1	1	0.801939	15.9722	4.01834	3.72596	0.000194574	0.0193147	0.801939	16.5399	3.62171	4.29076	1.78064e-05	0.00147943	2
TraesCS7B02G202900LC		11.1425	0	0	0.523703	0	0	0	1.78867	0	0	1.77894	0	0	0	2.45489	0	0	3.90822	0	3.71418	0.767549	0	1.89896	0.613723	0	1.00612	-3.26022	3.85485	-0.586332	0.557653	1	1.00612	1.89879	3.83615	0.234295	0.814756	1	1.00612	-1.36143	3.68167	-0.0981695	0.921798	1	1.4751	-17.6814	3.99273	-4.17794	2.94158e-05	0.00239633	1.4751	-0.261093	3.90076	0	1	1	1.4751	-17.9425	3.99372	-4.24229	2.21255e-05	0.00165632	0.659973	-3.53224	3.97077	-0.637719	0.523657	1	0.659973	2.73258	3.97077	0.436332	0.662596	1	0.659973	-0.79966	3.67814	0	1	1	1
TraesCS7B02G697700LC		27.4278	36.4849	39.3148	10.4741	76.8827	6.03111	164.162	94.7994	178.333	29.8976	77.3841	85.9207	53.4961	0	78.5566	26.1492	61.8956	111.384	4.92376	94.2146	84.0068	18.2424	97.3681	52.4162	22.6501	54.7084	-3.67359	0.761145	-3.51259	0.000443762	0.0452573	54.7084	0.687349	0.728789	0	1	1	54.7084	-2.98624	0.721905	-2.75139	0.00593434	0.736936	62.8322	-6.88811	1.24142	-4.74304	2.10535e-06	0.000282681	62.8322	0.702092	0.935614	0	1	1	62.8322	-6.18602	1.24244	-4.17405	2.99236e-05	0.00214468	47.8941	-2.33608	0.762414	-1.75243	0.0797	1	47.8941	0.771304	0.749738	0	1	1	47.8941	-1.56477	0.692402	-0.815671	0.414688	1	1
TraesCS2A02G355600		2.57136	30.4041	91.0064	35.0881	0.784517	73.2349	12.1256	8.94334	0.658056	37.7654	5.33683	8.38251	46.5614	47.3187	9.81957	115.057	58.7215	3.90822	179.717	1.33798	17.5169	38.8614	7.07802	49.3282	103.643	56.1951	4.63041	0.871325	4.16653	3.09268e-05	0.00473174	56.1951	-2.92164	0.875796	-2.19417	0.0282235	1	56.1951	1.70876	0.781871	0.906498	0.364672	1	62.6969	6.61209	1.56642	3.58275	0.000339999	0.015117	62.6969	-3.59237	1.57784	-1.64298	0.100387	1	62.6969	3.01972	1.42856	1.41381	0.157417	1	51.0741	3.48672	0.754123	3.2975	0.000975488	0.0648614	51.0741	-2.44783	0.760267	-1.90437	0.0568621	1	51.0741	1.03889	0.637401	0.0610173	0.951345	1	4
TraesCS2A02G302100LC		9.42831	0	0	0	0	5.16952	40.1078	2.38489	0	0	0	1.04781	0.990669	0	0	0	0	7.81644	0	3.14277	13.3693	0	3.74971	0	1.54005	3.13771	-1.79755	2.98384	-0.267289	0.789247	1	3.13771	1.85498	2.97539	0.287352	0.773843	1	3.13771	0.0574389	2.849	0	1	1	5.38189	-18.7527	3.96869	-4.47319	7.70599e-06	0.000863527	5.38189	-0.699402	3.84509	0	1	1	5.38189	-19.4521	3.96462	-4.6542	3.25245e-06	0.000332863	1.40861	-1.36786	3.55281	-0.103541	0.917534	1	1.40861	3.04662	3.58515	0.57086	0.568095	1	1.40861	1.67876	3.29621	0.20592	0.836854	1	5
TraesCS1A02G081900LC		0	0	0	0	4.7071	0	0	0	0	0	2.66842	0	2.97201	0	0	0	0	0	1.23094	1.56903	0.889472	0	0	0	1.05074	0.543271	0.517263	3.86521	0	1	1	0.543271	0.21879	3.87157	0	1	1	0.543271	0.736054	3.65422	0	1	1	0.807814	-22.0467	3.98504	-5.28143	1.2818e-07	2.9816e-05	0.807814	0.177496	3.89533	0	1	1	0.807814	-21.8692	3.9956	-5.22304	1.76005e-07	2.78179e-05	0.338446	2.17289	4.0826	0.287289	0.773891	1	0.338446	0	4.10793	0	1	1	0.338446	1.81506	3.64044	0.22389	0.822843	1	7
TraesCS6D02G488100LC		0	3.64849	0	0	0.784517	7.75428	7.46191	5.366	0.658056	0	6.22631	8.38251	0	0	0	0	0	1.95411	0	0.480858	4.56274	1.82424	5.23421	0	1.93857	2.02799	-3.73563	2.49962	-1.09442	0.273771	1	2.02799	1.81808	2.46909	0.331329	0.740396	1	2.02799	-1.91755	2.40271	-0.381883	0.702548	1	2.1739	-0.342594	3.65224	0	1	1	2.1739	-2.46957	3.5337	-0.415873	0.677503	1	2.1739	-2.81217	3.57424	-0.507007	0.61215	1	1.89595	-4.95007	3.51148	-1.1249	0.26063	1	1.89595	22.2681	3.55938	5.97523	2.29763e-09	1.82264e-06	1.89595	17.3181	3.30647	4.93519	8.00742e-07	9.46225e-05	3
TraesCS7D02G232500LC		0	0	0	0	0	0	13.9911	0	1.97417	0	0	4.19125	0.990669	0	0	0	0	0	0	0.658056	4.6637	0	1.39708	0	0.247667	0.994991	-1.28555	3.86901	-0.0738033	0.941167	1	0.994991	1.10822	3.86852	0.0279737	0.977683	1	0.994991	-0.177329	3.67652	0	1	1	1.73363	-23.3385	3.99173	-5.59621	2.19092e-08	7.94861e-06	1.73363	-1.49541	3.88092	-0.127652	0.898424	1	1.73363	-24.8339	3.97529	-5.99552	2.02835e-09	8.69512e-07	0.418855	-0.728721	4.034	0	1	1	0.418855	1.44828	4.04389	0.110854	0.911732	1	0.418855	0.719562	3.67026	0	1	1	5
TraesCS4D02G024100		254.564	20.6748	106.295	99.5036	317.729	62.0343	23.3185	117.456	273.751	317.072	181.452	44.0082	76.2815	5.91483	66.2821	33.1224	30.1543	32.2428	32.0045	282.015	101.425	13.2948	64.569	129.951	50.8607	97.9425	-2.97347	0.816829	-2.41602	0.0156913	0.680672	97.9425	1.05086	0.810263	0.0627743	0.949946	1	97.9425	-1.92261	0.772663	-1.19406	0.232453	1	129.096	-7.39789	1.02001	-6.27241	3.55496e-10	3.45976e-07	129.096	1.91449	0.81418	1.12321	0.261349	1	129.096	-5.4834	1.02226	-4.38575	1.15586e-05	0.000961949	74.2576	0.140449	0.54085	0	1	1	74.2576	-1.10304	0.536611	-0.19202	0.847727	1	74.2576	-0.96259	0.486672	0	1	1	7
TraesCS3D02G317600		0	8.51314	0	0	0.784517	0	0	0	0	0	63.1525	0	0	0.844976	0	45.3254	11.1095	0	0	0.261506	21.0508	4.67906	0	2.77737	11.3313	6.065	0.442224	3.86123	0	1	1	6.065	-0.705178	3.86134	0	1	1	6.065	-0.262953	3.63077	0	1	1	8.05205	-0.789574	3.25111	0	1	1	8.05205	-1.79652	3.17727	-0.250693	0.802051	1	8.05205	-2.58609	3.18297	-0.498307	0.618268	1	4.54084	17.783	3.21475	5.22063	1.78315e-07	7.531e-05	4.54084	-17.2449	3.21734	-5.04917	4.43741e-07	0.000130583	4.54084	0.538134	2.7571	0	1	1	5
TraesCS7A02G174500		0	0	5.82441	1.04741	0	0	0	0	0	0	0	0	0	5.91483	0	0	0	0	0	0	0.349135	2.95742	0	1.4561	0	0.593566	1.68716	3.89571	0.176389	0.859989	1	0.593566	-2.20841	3.88576	-0.310983	0.755814	1	0.593566	-0.521248	3.65317	0	1	1	0.756789	17.4138	3.99429	4.10932	3.96823e-05	0.00303563	0.756789	-16.0048	4.01623	-3.73605	0.000186933	0.0161901	0.756789	1.409	3.92677	0.104157	0.917044	1	0.472614	0	4.09323	0	1	1	0.472614	-2.44962	4.07345	-0.355869	0.721938	1	0.472614	-1.59953	3.63016	-0.165153	0.868824	1	4
TraesCS2D02G157600LC		8.57119	0	0	0	0	0	0	0	0.658056	2.36034	0	0	0	0	0	0	0	1.95411	0	3.07641	0	0	0.65137	0.590085	0	0.630756	-2.44188	3.87363	-0.372229	0.709722	1	0.630756	1.55888	3.85671	0.144912	0.88478	1	0.630756	-0.882995	3.68336	0	1	1	1.01283	-3.2027	3.94969	-0.557689	0.577056	1	1.01283	3.56885	3.94194	0.651672	0.514613	1	1.01283	0	4.0731	0	1	1	0.350569	-20.3273	4.04219	-4.78138	1.74093e-06	0.000459841	0.350569	-0.298271	3.98031	0	1	1	0.350569	-20.6255	3.6282	-5.40917	6.33174e-08	9.74063e-06	7
TraesCS4A02G643900LC		0	0	0	0	0	0.861587	9.32739	0	1.97417	0	0	0	0	0	0	0	1.58707	0	0	0.658056	3.10913	0	0	0.396767	0.215397	0.646286	-0.273275	3.88924	0	1	1	0.646286	-0.499931	3.8813	0	1	1	0.646286	-0.773206	3.6675	0	1	1	1.22813	-22.9886	3.99395	-5.50547	3.68179e-08	1.13779e-05	1.22813	-1.21241	3.88772	-0.0546374	0.956427	1	1.22813	-24.201	3.97949	-5.83016	5.53756e-09	1.97354e-06	0.197235	0.88855	4.11068	0	1	1	0.197235	-0.921122	4.10843	0	1	1	0.197235	-0.032572	3.6697	0	1	1	5
TraesCS2B02G428000		0	0	0	0	6.27614	2.58476	0	0	0	0	0	0	0.990669	10.1397	0	0	0	0	0	2.09205	0	5.06986	0	0	0.893858	0.932993	1.8193	3.86354	0.21206	0.83206	1	0.932993	0.673673	3.88751	0	1	1	0.932993	2.49298	3.65472	0.408506	0.682902	1	1.78807	0.71828	3.86137	0	1	1	1.78807	20.1958	3.97556	4.82845	1.37597e-06	0.000309525	1.78807	20.9141	3.97304	5.0123	5.37846e-07	7.00081e-05	0.288349	2.49795	4.07043	0.368008	0.712867	1	0.288349	0	4.11053	0	1	1	0.288349	1.73585	3.64314	0.201982	0.839931	1	4
TraesCS2A02G404400LC		0	0	0	0	0	0	2.79822	0	0	2.36034	0	0	0	4.22488	0	5.22985	0	1.95411	0	0	0.932739	2.11244	0.65137	0.590085	1.30746	0.77332	5.46714	3.87328	1.15332	0.248778	1	0.77332	-5.0606	3.87987	-1.04658	0.295293	1	0.77332	0.406544	3.62044	0	1	1	0.762484	15.7377	3.99143	3.69233	0.000222207	0.010904	0.762484	-15.2642	3.99985	-3.56618	0.000362218	0.0273863	0.762484	0.473468	3.90664	0	1	1	0.771357	0.336939	3.98166	0	1	1	0.771357	-0.564218	3.96993	0	1	1	0.771357	-0.22728	3.57744	0	1	1	2
TraesCS5D02G081700LC		0	3.64849	0.728051	0	1.56903	0	0	0	0	0	2.66842	0	0	0	4.90979	5.22985	0	0	2.46188	0.523011	0.889472	1.82424	0	1.40946	1.92293	0.989015	0.271449	3.88316	0	1	1	0.989015	-0.777546	3.87517	0	1	1	0.989015	-0.506097	3.65148	0	1	1	0.864812	-13.6132	4.01547	-3.14115	0.00168287	0.061078	0.864812	-0.633862	3.93736	0	1	1	0.864812	-14.247	4.00527	-3.3074	0.000941658	0.0430256	1.07465	2.22925	4.03692	0.304501	0.760746	1	1.07465	-1.85202	4.04896	-0.21043	0.833332	1	1.07465	0.377224	3.58549	0	1	1	2
TraesCS5A02G252900		0	23.1071	4.36831	0	0	0	7.46191	7.15467	0	0	0	0	0	3.37991	0	15.6895	0	0	6.1547	0	2.4873	13.2435	2.38489	1.09208	5.46106	3.14615	6.88458	3.09122	1.90364	0.0569566	1	3.14615	-3.85949	3.12171	-0.916003	0.359666	1	3.14615	3.02509	2.88483	0.70198	0.482692	1	3.7096	15.6114	3.98898	3.66294	0.000249336	0.0118948	3.7096	-16.017	3.9813	-3.77189	0.000162014	0.0144164	3.7096	-0.405636	3.88451	0	1	1	2.69029	2.41029	3.32394	0.424282	0.67136	1	2.69029	1.70233	3.4043	0.206307	0.836551	1	2.69029	4.11262	3.0454	1.02207	0.306746	1	4
TraesCS5B02G518700LC		0	0	0	0	0	0	4.6637	0	0	0	0	3.14344	0	4.22488	0	0	0	0	0	0	1.55457	2.11244	1.04781	0	0	0.563475	0.299979	3.86892	0	1	1	0.563475	-0.0212532	3.8748	0	1	1	0.563475	0.278726	3.66142	0	1	1	0.964688	15.7564	3.98746	3.7007	0.000215002	0.0106366	0.964688	-15.6589	3.98755	-3.67618	0.000236754	0.0190284	0.964688	0.0974927	3.88951	0	1	1	0.254297	-1.18982	4.0734	-0.046601	0.962831	1	0.254297	1.11151	4.0734	0.0273745	0.978161	1	0.254297	0	3.67814	0	1	1	5
TraesCS1D02G293900		0	30.4041	0	0.523703	0.784517	12.9238	0	0	5.92251	0	2.66842	0	11.888	14.3646	0	8.71642	0	0	17.2332	2.23567	1.06404	22.3843	0	0	12.6904	10.1696	5.77224	1.28295	3.71974	0.000199426	0.022903	10.1696	0.392009	1.42581	0	1	1	10.1696	6.16425	1.22087	4.22997	2.33727e-05	0.00510004	18.2175	5.48883	1.64561	2.72776	0.00637662	0.19358	18.2175	0.937582	1.84354	0	1	1	18.2175	6.42641	1.72621	3.14354	0.00166918	0.0723391	4.08856	6.21207	2.56085	2.03529	0.0418219	1	4.08856	0	2.74698	0	1	1	4.08856	5.82076	2.26368	2.12961	0.033204	1	4
TraesCS6D02G289800		0	0	0	0	0	0	1.86548	1.78867	0	0	0	0	0	0	0	15.6895	0	0	0	0	0.621826	0	0.596223	0	3.92239	1.42522	0.914832	3.85782	0	1	1	1.42522	0.749235	3.87523	0	1	1	1.42522	1.66407	3.65845	0.181516	0.855963	1	1.42829	2.05137	3.97951	0.264197	0.791628	1	1.42829	-0.604881	3.98841	0	1	1	1.42829	1.44649	3.97492	0.112327	0.910564	1	1.4069	1.53727	3.94559	0.13617	0.891687	1	1.4069	16.4794	4.02457	3.84622	0.000119955	0.0130585	1.4069	18.0166	3.61506	4.70715	2.51199e-06	0.000258909	2
TraesCS3B02G543000		0	0	0	2.61852	0	6.03111	0	0	0	3.9339	0.889472	0	0	0	0	0	1.58707	0	0	0	1.16933	0	0	1.38024	1.50778	0.6985	1.33489	3.90507	0.0857587	0.931658	1	0.6985	-3.11012	3.87495	-0.544554	0.58606	1	0.6985	-1.77523	3.64813	-0.2125	0.831717	1	0.382608	0	4.08044	0	1	1	0.382608	-2.61633	3.99792	-0.404294	0.685997	1	0.382608	-2.21152	3.99797	-0.303033	0.761865	1	0.934367	14.4018	4.06909	3.29357	0.000989249	0.0655852	0.934367	-18.4294	4.02657	-4.32859	1.50064e-05	0.00237258	0.934367	-4.02758	3.56503	-0.849242	0.395747	1	6
TraesCS7A02G392900LC		0	4.86465	5.09636	0	0	17.2317	3.73096	13.1169	7.89668	0	0	0	5.94401	0	0	34.8657	1.58707	9.77055	7.38564	2.63223	1.24365	2.43233	7.62915	1.67086	16.3568	5.20353	-0.103987	1.89536	0	1	1	5.20353	2.11871	1.93275	0.57882	0.562711	1	5.20353	2.01473	1.82771	0.555191	0.578764	1	1.8062	-14.6714	3.97574	-3.43871	0.000584496	0.0239923	1.8062	0.478798	3.87581	0	1	1	1.8062	-14.1926	3.98643	-3.30939	0.000935011	0.0428296	7.66274	1.19475	1.63332	0.119238	0.905086	1	7.66274	2.45799	1.76187	0.827529	0.407937	1	7.66274	3.65275	1.60985	1.64783	0.0993881	1	2
TraesCS6A02G595400LC		5.14271	0	0	0	7.84517	0	0	0	0.658056	2.36034	0	0	0	0	4.90979	0	0	0	0	4.54865	0	0	0	1.81753	0	0.975488	-23.1539	3.86153	-5.73708	9.63225e-09	4.95931e-06	0.975488	4.44569	3.84611	0.895888	0.370312	1	0.975488	-18.7082	3.68472	-4.80585	1.54096e-06	0.000384803	1.4942	-4.33795	3.92536	-0.850356	0.395127	1	1.4942	4.76008	3.92538	0.95789	0.338118	1	1.4942	0	4.08051	0	1	1	0.588661	0	4.1107	0	1	1	0.588661	-3.08917	4.03812	-0.517362	0.604903	1	0.588661	-2.33886	3.61734	-0.370122	0.711292	1	7
TraesCS5D02G502100		0	0	0	0	0	0	8.39465	3.57734	6.58056	0	0	0	0	0	0	0	1.58707	0	0	2.19352	2.79822	0	1.19245	0.396767	0	0.948904	-29.2154	3.8784	-7.275	3.46411e-13	6.34943e-10	0.948904	6.34429	3.86618	1.38232	0.166874	1	0.948904	-22.8711	3.6818	-5.94033	2.84448e-09	1.13836e-06	1.63361	-23.8393	3.97421	-5.74687	9.0911e-09	4.41818e-06	1.63361	-0.24693	3.86216	0	1	1	1.63361	-24.0862	3.97509	-5.80772	6.33284e-09	2.17181e-06	0.416781	-2.11758	4.0486	-0.276042	0.782516	1	0.416781	1.21132	4.03162	0.052415	0.958198	1	0.416781	-0.906268	3.66026	0	1	1	5
TraesCS3A02G296100LC		0	20.6748	0	0	0	0	50.3679	11.3282	9.21279	0	0	23.0519	0.990669	0	7.36468	0	6.34827	0	0	3.07093	16.7893	10.3374	11.46	3.42824	0.247667	6.07035	-3.69169	2.2783	-1.18145	0.237425	1	6.07035	1.14348	2.22499	0.0644855	0.948584	1	6.07035	-2.54821	2.1645	-0.715273	0.474441	1	8.73943	-13.5748	3.61047	-3.48287	0.000496078	0.0208527	8.73943	-1.18961	3.47235	-0.054607	0.956452	1	8.73943	-14.7644	3.60726	-3.81575	0.000135771	0.0078994	3.96585	-3.89517	2.53055	-1.14409	0.252588	1	3.96585	1.76095	2.43251	0.312827	0.754412	1	3.96585	-2.13421	2.30706	-0.491625	0.622984	1	5
TraesCS5A02G072500		3.42847	0	0	0	0	10.339	0	7.15467	0	11.0149	0	4.19125	9.90669	0	0	0	0	0	40.621	1.14282	0	0	3.78198	2.75373	15.2167	6.33528	2.43589	2.22233	0.64612	0.518202	1	6.33528	2.19354	2.30735	0.517279	0.604961	1	6.33528	4.62943	2.14812	1.68959	0.091107	1	5.77096	2.15028	3.86089	0.297931	0.765756	1	5.77096	19.9348	3.98112	4.75614	1.97327e-06	0.000413205	5.77096	22.085	3.96704	5.31506	1.06623e-07	1.88888e-05	6.71463	2.58798	2.01501	0.788076	0.430652	1	6.71463	1.49726	2.14729	0.231574	0.816869	1	6.71463	4.08524	1.87778	1.64303	0.100377	1	2
TraesCS6B02G421100		0	31.6202	7.28051	0	0	0	0	0	0	0	0.889472	0	0	0	2.45489	59.2716	0	0	0	0	0.296491	15.8101	0	2.43385	14.8179	4.73554	1.64595	3.16119	0.204337	0.83809	1	4.73554	-1.97502	3.15914	-0.308634	0.7576	1	4.73554	-0.32907	2.9739	0	1	1	3.56458	0.404891	4.08044	0	1	1	3.56458	-0.944491	4.08046	0	1	1	3.56458	-0.5396	4.08051	0	1	1	5.55803	17.9582	2.74709	6.17316	6.69391e-10	7.26974e-07	5.55803	-18.4464	2.74235	-6.36186	1.9933e-10	2.27301e-07	5.55803	-0.488188	2.34125	0	1	1	2
TraesCS2D02G207300LC		0	1.21616	0	2.61852	0	0	1.86548	1.78867	8.55473	0	0	0	0	0	0	6.97313	0	0	0	2.85158	1.49466	0.608081	0.596223	0	1.74328	1.08096	-5.00319	3.85447	-1.03859	0.298997	1	1.08096	0.800055	3.82325	0	1	1	1.08096	-4.20314	3.65565	-0.876215	0.380913	1	1.56119	-2.77422	3.96704	-0.44724	0.654702	1	1.56119	-0.781569	3.8268	0	1	1	1.56119	-3.55579	3.93935	-0.648783	0.516479	1	0.705584	0.955709	3.96326	0	1	1	0.705584	16.9471	4.0307	3.95641	7.60831e-05	0.00886432	0.705584	17.9028	3.62407	4.66405	3.1005e-06	0.000313577	7
TraesCS4B02G057900		2038.23	864.692	2728.01	2137.76	1325.05	691.854	478.495	1811.32	991.691	3519.27	1338.66	2999.89	1379.01	512.056	3856.64	859.439	3835.94	2259.93	861.659	1451.66	1318.3	688.374	2357.05	3484.96	947.991	1686.98	-1.16892	0.339127	-0.498094	0.618418	1	1686.98	-0.271567	0.338728	0	1	1	1686.98	-1.44048	0.319751	-1.37758	0.168332	1	1244.35	-0.903164	0.626794	0	1	1	1244.35	0.140736	0.626399	0	1	1	1244.35	-0.762428	0.626849	0	1	1	2005.72	-1.35165	0.288359	-1.21947	0.222664	1	2005.72	-0.541418	0.287554	0	1	1	2005.72	-1.89306	0.258052	-3.46078	0.000538606	0.0416397	6
TraesCS3B02G483200LC		0	0	0	0	0	0	1.86548	5.366	0	0	0	0	0	3.37991	0	0	0	0	4.92376	0	0.621826	1.68995	1.78867	0	1.23094	0.725547	0.73328	3.86335	0	1	1	0.725547	0.479645	3.87716	0	1	1	0.725547	1.21293	3.64942	0.0583449	0.953474	1	0.569547	14.2121	4.00094	3.30224	0.000959153	0.0372831	0.569547	-13.6003	4.01663	-3.13702	0.00170672	0.115838	0.569547	0.611796	3.93414	0	1	1	0.829869	-1.43633	4.01215	-0.108752	0.913399	1	0.829869	2.63787	4.02788	0.406632	0.684279	1	0.829869	1.20153	3.62633	0.0555752	0.95568	1	3
TraesCS6A02G039700		75.4264	48.6465	58.9721	20.4244	91.7885	30.1555	16.7893	40.5431	48.0381	25.177	62.2631	15.7172	63.4028	7.60479	27.0038	6.97313	49.1991	87.9349	33.2354	71.751	33.1589	28.1256	48.0651	40.088	33.4417	37.878	-2.42015	0.736923	-1.92714	0.0539625	1	37.878	1.00337	0.723222	0.00466258	0.99628	1	37.878	-1.41678	0.699399	-0.595913	0.551234	1	40.76	-5.38865	1.19062	-3.68603	0.000227781	0.0111115	40.76	1.62697	1.03488	0.605843	0.544619	1	40.76	-3.76168	1.19587	-2.30934	0.0209245	0.611846	35.4325	-0.533897	0.730375	0	1	1	35.4325	0.110337	0.728617	0	1	1	35.4325	-0.42356	0.660024	0	1	1	1
TraesCS7B02G094300		39.4275	10.9455	29.8501	0	190.638	38.7714	5.59644	17.2905	50.0123	0.78678	13.3421	6.28688	2.97201	5.91483	2.45489	0	17.4577	0	22.1569	93.3591	6.31284	8.43015	7.85911	12.6374	15.9751	21.2334	-4.24465	1.17987	-2.75001	0.00595935	0.351901	21.2334	3.94571	1.15907	2.54145	0.0110393	1	21.2334	-0.298935	1.14593	0	1	1	34.5806	-6.87298	1.5496	-3.78999	0.000150651	0.00800742	34.5806	5.26185	1.42617	2.98832	0.00280517	0.188004	34.5806	-1.61114	1.61029	-0.37952	0.704302	1	11.146	-1.58197	1.54936	-0.375622	0.707198	1	11.146	1.71284	1.56479	0.455551	0.648713	1	11.146	0.130869	1.42403	0	1	1	7
TraesCS7D02G176000LC		0	1.21616	0	0	2.35355	5.16952	11.1929	0	7.89668	3.9339	0	0	0	0	0	20.9194	1.58707	12.7017	0	3.41674	3.73096	0.608081	4.2339	1.38024	6.52223	3.13325	-1.16945	2.58153	-0.06564	0.947664	1	3.13325	-0.208281	2.5578	0	1	1	3.13325	-1.37773	2.45022	-0.154163	0.877481	1	2.47226	-17.071	3.96691	-4.05125	5.09443e-05	0.00363694	2.47226	2.197	3.87676	0.308763	0.757502	1	2.47226	-14.874	3.99614	-3.47185	0.000516894	0.025351	3.57863	1.40099	2.89411	0.138553	0.889804	1	3.57863	-3.00494	2.85373	-0.702567	0.482325	1	3.57863	-1.60395	2.58345	-0.233777	0.815158	1	2
TraesCS2B02G544000LC		0	0	0	0	0	0	8.39465	0	6.58056	0	0	0	0.990669	0	0	0	0	0	0	2.19352	2.79822	0	0	0	0.247667	0.754097	-0.0515552	3.87477	0	1	1	0.754097	-0.135547	3.87375	0	1	1	0.754097	-0.187102	3.65901	0	1	1	1.63361	-23.8393	3.97421	-5.74687	9.0911e-09	4.41818e-06	1.63361	-0.24693	3.86216	0	1	1	1.63361	-24.0862	3.97509	-5.80772	6.33284e-09	2.17181e-06	0.0797927	1.21515	4.11219	0.0523193	0.958274	1	0.0797927	0	4.11219	0	1	1	0.0797927	0.643025	3.67814	0	1	1	5
TraesCS7D02G470200		0	0	0	0	0	0	0	0	0	0	2.66842	0	5.94401	0.844976	0	0	3.17414	0	0	0	0.889472	0.422488	0	0.793534	1.486	0.592619	1.37168	3.88681	0.0956267	0.923817	1	0.592619	-1.3124	3.88666	-0.0803785	0.935936	1	0.592619	0.0592787	3.65108	0	1	1	0.385121	1.06509	4.02676	0.0161654	0.987102	1	0.385121	-1.40967	4.0224	-0.101846	0.918879	1	0.385121	-0.344573	4.00488	0	1	1	0.734189	16.3309	4.06322	3.77309	0.000161239	0.0150093	0.734189	-15.5391	4.06625	-3.57555	0.000349496	0.0306913	0.734189	0.791796	3.56921	0	1	1	2
TraesCS1A02G367100LC		0	0	0	1.57111	0	2.58476	1.86548	0.596223	0	0	0	0	0	3.37991	0	0	3.17414	0	0	0	1.14553	1.68995	0.198741	0.793534	0.64619	0.613248	3.52699	3.89536	0.648719	0.51652	1	0.613248	-5.70416	3.87037	-1.21543	0.224202	1	0.613248	-2.17717	3.62263	-0.324949	0.74522	1	0.740454	15.3523	4.03549	3.55651	0.000375814	0.0163573	0.740454	-18.6904	3.94549	-4.4837	7.33615e-06	0.00127235	0.740454	-3.33811	3.89791	-0.599837	0.548615	1	0.512166	-0.702847	4.03474	0	1	1	0.512166	3.27061	4.05911	0.559388	0.575897	1	0.512166	2.56777	3.60445	0.434953	0.663597	1	5
TraesCS3B02G134800		0	0	2.9122	0	0	6.8927	12.1256	9.53956	34.877	8.65458	0	3.14344	5.94401	0	9.81957	0	0	0	0	11.6257	4.04187	0	4.22767	5.34659	3.20918	4.41115	-0.924715	2.28194	0	1	1	4.41115	-0.485988	2.26579	0	1	1	4.41115	-1.4107	2.17208	-0.189083	0.850028	1	5.14991	-25.3223	3.96463	-6.13482	8.52574e-10	6.62239e-07	5.14991	0.722274	3.84489	0	1	1	5.14991	-24.6	3.96849	-5.94685	2.7335e-09	1.11399e-06	3.79369	0.63989	2.14274	0	1	1	3.79369	-1.15955	2.13508	-0.0747285	0.940431	1	3.79369	-0.519661	1.96808	0	1	1	7
TraesCS4D02G349500LC		0	7.29698	0	4.71333	0	0.861587	0	0	0	0	0.889472	0	6.93468	0	0	6.97313	7.93534	0	1.23094	0	1.8676	3.64849	0	1.98383	4.00009	1.72072	17.4658	3.05617	5.38773	7.13548e-08	2.88352e-05	1.72072	-16.7229	3.06864	-5.12373	2.99552e-07	0.00018061	1.72072	0.742966	2.82873	0	1	1	1.41052	0.404855	4.08044	0	1	1	1.41052	-3.0912	3.97547	-0.526025	0.598871	1	1.41052	-2.68634	3.97552	-0.424182	0.671433	1	1.92677	4.26166	3.33625	0.977645	0.32825	1	1.92677	-0.993966	3.45561	0	1	1	1.92677	3.2677	2.92671	0.774829	0.438441	1	2
TraesCS3A02G076000		0	0	0	0.523703	0	0	0	0	0	0	0	0	0	0	0	17.4328	0	0.977055	1.23094	0	0.174568	0	0.325685	0	4.66594	3.03044	2.47298	3.61169	0.407838	0.683393	1	3.03044	-0.0109334	3.64314	0	1	1	3.03044	2.46205	3.41254	0.428435	0.668335	1	4.96131	18.3225	3.97581	4.35697	1.31875e-05	0.00130982	4.96131	-14.9116	4.03288	-3.44955	0.00056152	0.0402769	4.96131	3.41085	3.92478	0.614263	0.539041	1	1.58097	1.48826	3.99466	0.122228	0.902719	1	1.58097	1.11166	4.05971	0.0275033	0.978058	1	1.58097	2.59991	3.60445	0.443871	0.657136	1	4
TraesCS7D02G380300	TaAP3-D1	125.996	29.1879	96.8308	268.66	25.1045	101.667	56.8971	2.38489	31.5867	50.3539	133.421	27.2432	189.218	56.6134	93.286	62.7582	163.468	0	100.937	60.8959	152.993	42.9007	9.87601	100.985	113.645	78.4859	1.85645	0.725883	1.17987	0.23805	1	78.4859	-2.07209	0.725474	-1.47778	0.139468	1	78.4859	-0.215638	0.678786	0	1	1	86.8854	-0.0418078	0.827449	0	1	1	86.8854	-1.39164	0.820775	-0.477154	0.633253	1	86.8854	-1.43344	0.823472	-0.526362	0.598637	1	71.6578	4.22332	0.840858	3.83337	0.000126402	0.0124124	71.6578	-3.88155	0.841642	-3.42372	0.000617702	0.0503579	71.6578	0.34177	0.704634	0	1	1	5
TraesCS4A02G317100		0	87.5637	24.7537	0	0	28.4324	0	0	0	14.162	0	0	9.90669	14.3646	0	34.8657	0	0	17.2332	0	0	50.9642	0	9.72894	22.6095	10.7833	5.52745	1.83634	2.46548	0.0136829	0.622014	10.7833	-2.78911	1.884	-0.949635	0.342298	1	10.7833	2.73834	1.6728	1.03918	0.29872	1	11.1616	3.17288	3.40902	0.637391	0.52387	1	11.1616	0	3.505	0	1	1	11.1616	3.36054	3.43237	0.68773	0.491623	1	10.4449	7.82492	1.90325	3.58593	0.000335881	0.0266676	10.4449	-5.76119	1.92447	-2.47402	0.01336	0.802887	10.4449	2.06373	1.3918	0.764284	0.444698	1	4
TraesCS1D02G053800		0	1.21616	2.9122	37.7066	18.0439	0	0	5.96223	0	3.9339	0.889472	2.09563	0.990669	0	0	1.74328	4.7612	0	0	6.01463	12.8654	0.608081	2.68595	2.90183	0.683488	3.73884	-2.09274	2.04453	-0.534471	0.593016	1	3.73884	-1.64539	1.95748	-0.329707	0.741621	1	3.73884	-3.73814	1.90765	-1.43535	0.151188	1	6.30524	-17.312	3.64743	-4.47221	7.74167e-06	0.000865392	6.30524	-5.36836	3.48846	-1.25223	0.210485	1	6.30524	-22.6804	3.56767	-6.07691	1.22522e-09	5.73957e-07	1.81084	-1.47062	2.90213	-0.162165	0.871176	1	1.81084	-1.3218	2.79231	-0.115245	0.908251	1	1.81084	-2.79242	2.58221	-0.694141	0.487594	1	5
TraesCS3B02G309900		0	3.64849	0	0	5.49162	0	0	32.196	0	7.8678	19.5684	8.38251	17.832	0	0	0	0	47.8757	0	1.83054	6.5228	1.82424	29.4847	1.96695	4.45801	6.69507	-4.04024	2.22821	-1.36443	0.172432	1	6.69507	3.49721	2.22247	1.12362	0.261174	1	6.69507	-0.54303	2.17171	0	1	1	3.15106	-14.4138	3.9746	-3.37487	0.000738505	0.0295717	3.15106	-1.14534	3.85573	-0.0376934	0.969932	1	3.15106	-15.5591	3.96868	-3.6685	0.000243977	0.0132038	9.24068	-5.07592	1.81366	-2.24735	0.0246177	0.838915	9.24068	5.54529	1.82433	2.49148	0.0127212	0.769746	9.24068	0.469375	1.81397	0	1	1	3
TraesCS6B02G153400LC		2.57136	2.43233	3.64026	5.76074	0	0.861587	0	0	0	0	5.33683	0	7.92535	0	0	0	3.17414	0	0	0.857119	3.69919	1.21616	0	1.7036	2.19673	1.48077	1.05791	3.20714	0.0180566	0.985594	1	1.48077	-2.8553	3.18493	-0.582524	0.560214	1	1.48077	-1.79739	2.99079	-0.266615	0.789766	1	1.76205	-1.29861	4.02367	-0.0742139	0.94084	1	1.76205	-2.42262	3.89062	-0.365654	0.714623	1	1.76205	-3.72123	3.95057	-0.68882	0.490936	1	1.25868	17.6933	4.04124	4.13074	3.61598e-05	0.00480862	1.25868	-19.2816	4.0235	-4.5437	5.52747e-06	0.00107516	1.25868	-1.58827	3.53336	-0.166491	0.867771	1	5
TraesCS3B02G544700		0	1.21616	2.9122	1.04741	0	0	0	0	9.21279	0	4.44736	7.3347	0	0.844976	0	0	1.58707	0	0	3.07093	1.83159	1.03057	2.4449	1.12482	0	1.65634	-0.888952	2.83021	0	1	1	1.65634	-0.653824	2.79826	0	1	1	1.65634	-1.54278	2.66388	-0.203754	0.838546	1	2.57675	2.10259	3.58806	0.307294	0.75862	1	2.57675	-1.32199	3.58782	-0.0897451	0.92849	1	2.57675	0.780599	3.54226	0	1	1	0.957383	-17.0771	4.01703	-4.00223	6.27486e-05	0.00713753	0.957383	0.0061685	3.95195	0	1	1	0.957383	-17.0709	3.60824	-4.45395	8.43064e-06	0.000739513	1
TraesCS5A02G518300		81.4263	391.604	254.818	170.727	160.041	151.639	187.481	40.5431	33.5609	133.753	101.4	57.6297	372.492	335.456	117.835	313.791	336.458	33.2199	398.825	91.6762	153.203	363.53	43.7976	210.716	309.187	228.61	2.33641	0.530134	2.52089	0.0117059	0.563148	228.61	-1.52829	0.530839	-0.995192	0.319643	1	228.61	0.808123	0.497138	0	1	1	293.782	2.16634	0.939689	1.2412	0.214531	1	293.782	-0.999518	0.940473	0	1	1	293.782	1.16683	0.93766	0.177918	0.858787	1	178.369	2.6074	0.460117	3.49346	0.000476809	0.0356244	178.369	-2.05848	0.461601	-2.29306	0.0218446	1	178.369	0.548922	0.401941	0	1	1	4
TraesCS3A02G146800		74.5693	9.7293	54.6038	92.6955	143.567	55.1416	13.9911	51.8714	34.2189	29.1109	39.1368	127.833	34.6734	5.91483	56.4626	31.3791	19.0448	14.6558	17.2332	84.1183	48.6078	7.82207	64.7868	39.8055	34.6068	42.2761	-2.11818	0.840648	-1.33014	0.183471	1	42.2761	0.836869	0.833766	0	1	1	42.2761	-1.28131	0.7969	-0.353011	0.72408	1	45.2495	-5.97729	1.41482	-3.51796	0.000434877	0.0185224	45.2495	1.16626	1.25154	0.132844	0.894317	1	45.2495	-4.81103	1.41722	-2.68909	0.00716469	0.265009	39.7686	-0.459273	0.726734	0	1	1	39.7686	0.333128	0.726186	0	1	1	39.7686	-0.126145	0.662047	0	1	1	1
TraesCS5D02G452200		0	0	0	0	0	0	0	0	0	0	0	0	4.95334	0	0	1.74328	0	12.7017	3.69282	0	0	0	4.2339	0	2.59736	1.08084	1.24165	3.87131	0.0624206	0.950228	1	1.08084	1.02844	3.88626	0.00731836	0.994161	1	1.08084	2.27009	3.65598	0.347401	0.72829	1	#N/A	#N/A	#N/A	#N/A	#N/A	#N/A	#N/A	#N/A	#N/A	#N/A	#N/A	#N/A	#N/A	#N/A	#N/A	#N/A	#N/A	#N/A	1.86705	4.53705	3.70842	0.953789	0.340191	1	1.86705	18.3753	3.80993	4.56052	5.10271e-06	0.000998927	1.86705	22.9123	3.35577	6.52975	6.58797e-11	3.37637e-08	3
TraesCS4A02G508900LC		0	0	0	0	0	5.16952	9.32739	0	9.21279	0	0	0	1.98134	0	0	0	0	0	0	3.07093	3.10913	0	0	0	1.78772	1.20845	1.72319	3.85502	0.187598	0.851192	1	1.20845	-0.527301	3.86424	0	1	1	1.20845	1.19589	3.63485	0.053893	0.95702	1	2.02419	-24.0671	3.97104	-5.80883	6.29116e-09	3.40226e-06	2.02419	-0.0787522	3.85655	0	1	1	2.02419	-24.1459	3.973	-5.82579	5.68419e-09	2.01789e-06	0.576699	3.29987	4.03591	0.569853	0.568777	1	0.576699	0	4.10087	0	1	1	0.576699	2.33986	3.60699	0.371462	0.710294	1	7
TraesCS6B02G502600LC		0	0	0	0	7.06065	17.2317	0	0	0	0	0	2.09563	0	3.37991	0	0	0	0	0	2.35355	0	1.68995	0.698542	0	4.30794	1.48728	0.929459	3.83901	0	1	1	1.48728	1.52616	3.86473	0.136144	0.891708	1	1.48728	2.45562	3.64727	0.399098	0.689821	1	1.38435	0.564889	3.88564	0	1	1	1.38435	2.75599	3.98715	0.440413	0.659638	1	1.38435	3.32088	3.98441	0.582491	0.560236	1	1.55991	1.95348	3.95601	0.24102	0.809539	1	1.55991	17.2771	4.03633	4.03266	5.51501e-05	0.00692913	1.55991	19.2306	3.61366	5.04492	4.53712e-07	5.6561e-05	2
TraesCS5D02G212300		11.1425	0	16.0171	0	41.5794	9.47746	0	4.76978	0	15.7356	2.66842	1.04781	6.93468	0	0	0	33.3284	0	0	17.574	0.889472	0	1.9392	16.2703	4.10304	6.65384	-3.61415	2.03681	-1.28345	0.199333	1	6.65384	1.52563	1.99012	0.26412	0.791687	1	6.65384	-2.08852	1.93874	-0.561456	0.574487	1	6.06089	-23.1657	3.90317	-5.67891	1.35558e-08	5.89449e-06	6.06089	7.68578	3.86198	1.73118	0.0834196	1	6.06089	-15.4799	4.03371	-3.58973	0.00033102	0.017309	7.05524	0.493039	1.86583	0	1	1	7.05524	-2.33865	1.83939	-0.727767	0.466756	1	7.05524	-1.84561	1.61345	-0.524099	0.600209	1	7
TraesCS3D02G553800LC		0	0	1.4561	0	0	0	5.59644	0	0	0	0	0	0	5.06986	0	1.74328	0	0	1.23094	0	1.86548	2.53493	0	0.364026	0.743556	0.757613	2.67306	3.88361	0.430801	0.666613	1	0.757613	-1.87354	3.89288	-0.224395	0.82245	1	0.757613	0.799519	3.64301	0	1	1	1.28023	16.8955	3.97417	3.9997	6.34233e-05	0.00425381	1.28023	-14.9967	4.00907	-3.49125	0.000480773	0.0349262	1.28023	1.89881	3.89816	0.230573	0.817646	1	0.357484	1.9514	4.08177	0.233085	0.815696	1	0.357484	-1.49628	4.09065	-0.121321	0.903437	1	0.357484	0.45512	3.63116	0	1	1	5
TraesCS5B02G259600LC		0	2.43233	0	0	0	0	3.73096	0	0	0	0	0	2.97201	3.37991	0	1.74328	7.93534	0	6.1547	0	1.24365	2.90612	0	1.98383	2.7175	1.32377	2.76002	3.59948	0.488965	0.624866	1	1.32377	-1.33487	3.6215	-0.0924676	0.926327	1	1.32377	1.42515	3.36807	0.12623	0.89955	1	1.03843	17.3049	3.99384	4.08252	4.45493e-05	0.00331244	1.03843	-17.1953	3.99423	-4.05467	5.02056e-05	0.00600626	1.03843	0.109673	3.90327	0	1	1	1.51356	2.55578	3.91722	0.397165	0.691246	1	1.51356	-0.764387	3.96107	0	1	1	1.51356	1.79139	3.44831	0.229501	0.818479	1	2
TraesCS5B02G100300		0	15.8101	0	0	0	0	2.79822	0	0	4.72068	0	0	0	0	0	10.4597	0	0	0	0	0.932739	7.90506	0	1.18017	2.61492	1.57959	1.50473	3.89267	0.129663	0.896833	1	1.57959	-2.21867	3.88204	-0.313925	0.753578	1	1.57959	-0.713934	3.65418	0	1	1	2.03671	0.404876	4.08044	0	1	1	2.03671	-1.74335	4.03629	-0.184167	0.853883	1	2.03671	-1.33847	4.03634	-0.0838566	0.93317	1	1.2256	16.2494	4.03823	3.77625	0.000159208	0.0148963	1.2256	-16.3302	4.03837	-3.79613	0.000146972	0.0153757	1.2256	-0.0808257	3.55435	0	1	1	4
TraesCSU02G212100		23.9993	19.4586	27.6659	58.6548	21.182	1.72317	10.2601	23.2527	90.8118	44.0597	46.2526	99.5423	16.8414	8.44976	19.6391	3.48657	79.3534	46.8986	8.61659	45.331	38.3891	13.9542	56.5645	42.6795	7.66692	30.4096	-3.81894	0.721573	-3.90666	9.35802e-05	0.0121649	30.4096	0.570807	0.657209	0	1	1	30.4096	-3.24813	0.683637	-3.28849	0.00100726	0.173192	30.5637	-4.77864	1.37363	-2.75083	0.00594439	0.182942	30.5637	0.0671434	1.16084	0	1	1	30.5637	-4.7115	1.37386	-2.70151	0.00690247	0.256878	30.0081	-3.44335	0.89959	-2.71608	0.00660608	0.311767	30.0081	0.90159	0.850149	0	1	1	30.0081	-2.54176	0.812973	-1.89645	0.0579003	1	1
TraesCS7A02G738100LC		0	0	0	0.523703	6.27614	0	0	1.78867	0	3.14712	0	0	0.990669	0	0	1.74328	0	0	0	2.09205	0.174568	0	0.596223	0.78678	0.683488	0.676695	-0.341833	3.87404	0	1	1	0.676695	0.133149	3.87052	0	1	1	0.676695	-0.208684	3.662	0	1	1	0.743007	-18.0859	3.99876	-4.27279	1.93039e-05	0.00173869	0.743007	1.80007	3.96682	0.201692	0.840158	1	0.743007	-16.2858	4.05068	-3.77363	0.000160888	0.00915453	0.620603	0.860529	4.02359	0	1	1	0.620603	-0.663772	4.0228	0	1	1	0.620603	0.196757	3.61357	0	1	1	7
TraesCS7B02G562400LC		0	0	2.9122	0	0	0	0	0	0	0	6.22631	0	0	0.844976	0	0	0	0	0	0	2.07544	0.422488	0	0.728051	0	0.831985	1.9845	3.88367	0.253497	0.799884	1	0.831985	-2.37928	3.879	-0.355575	0.722158	1	0.831985	-0.394781	3.64295	0	1	1	1.63443	17.1589	3.97188	4.06832	4.73539e-05	0.00344558	1.63443	-15.2886	3.99534	-3.5763	0.000348486	0.0264803	1.63443	1.87031	3.88124	0.224235	0.822574	1	0.236307	0	4.10811	0	1	1	0.236307	-2.03328	4.08	-0.253256	0.80007	1	0.236307	-1.40463	3.6487	-0.110897	0.911698	1	4
TraesCS4A02G475500LC		0	120.4	17.4732	0	0	0	27.9822	0	0	0	0	0	2.97201	37.179	7.36468	50.5552	0	0	35.6973	0	9.32739	78.7895	0	6.20948	22.3061	13.9974	19.5864	3.37113	5.5134	3.5196e-08	1.56581e-05	13.9974	-15.2716	3.39259	-4.2067	2.59132e-05	0.0106599	13.9974	4.31478	3.12458	1.06087	0.288748	1	20.2744	17.3375	2.9225	5.59024	2.2676e-08	8.17776e-06	20.2744	-16.9451	2.92355	-5.45403	4.92413e-08	1.95417e-05	20.2744	0.392351	2.7424	0	1	1	9.19278	6.91427	3.80377	1.55485	0.119982	1	9.19278	-4.16574	3.83945	-0.82453	0.409638	1	9.19278	2.74853	3.2817	0.532812	0.594164	1	4
TraesCS5A02G265300LC		0	3.64849	0	2.09481	38.4413	0	0	0	0	0	0	1.04781	0	0	0	0	0	0	0	12.8138	0.698271	1.82424	0.349271	0	0	2.12018	-1.24321	3.88105	-0.0626648	0.950033	1	2.12018	0.431082	3.87157	0	1	1	2.12018	-0.812123	3.6677	0	1	1	4.82987	-18.1997	3.96846	-4.33409	1.46364e-05	0.00140752	4.82987	2.07062	3.86444	0.277043	0.781747	1	4.82987	-16.1291	3.98301	-3.7984	0.000145633	0.00837668	0.0847657	-0.500059	4.09866	0	1	1	0.0847657	0.421742	4.09866	0	1	1	0.0847657	0	3.67814	0	1	1	7
TraesCS1A02G148100		0	18.2424	11.6488	0.523703	0.784517	77.5428	13.0584	0	0	7.8678	0	1.04781	44.5801	108.157	0	139.463	20.6319	0.977055	252.343	0.261506	4.52735	63.1997	0.674956	10.0371	128.482	69.1874	7.84089	1.00343	6.81752	9.26276e-12	1.25285e-08	69.1874	-3.43008	1.04222	-2.33163	0.01972	1	69.1874	4.41082	0.744182	4.58331	4.57678e-06	0.00105388	101.505	8.55032	1.40141	5.38765	7.1385e-08	1.85887e-05	101.505	-2.6796	1.52733	-1.0997	0.271464	1	101.505	5.87072	1.25718	3.87432	0.000106924	0.0064416	44.7869	7.20577	1.24166	4.99797	5.79367e-07	0.000186081	44.7869	-3.70888	1.27151	-2.13044	0.0331352	1	44.7869	3.49689	0.684442	3.64806	0.000264224	0.0208513	4
TraesCS2A02G515400		0	0	0	0	0	0	25.184	14.3093	8.55473	0	0	0	1.98134	0	14.7294	0	0	0	0	2.85158	8.39465	0	4.76978	3.68234	0.495334	3.03805	-4.18095	3.76	-0.845995	0.397555	1	3.03805	-5.29903	3.71421	-1.15746	0.247086	1	3.03805	-9.47998	3.52727	-2.40412	0.0162115	1	3.67055	-18.5844	3.96936	-4.43005	9.42127e-06	0.00101929	3.67055	-0.860001	3.84828	0	1	1	3.67055	-19.4444	3.96694	-4.64954	3.32672e-06	0.000338938	2.5058	-2.39435	3.66984	-0.379948	0.703984	1	2.5058	-4.38738	3.61294	-0.937571	0.348465	1	2.5058	-6.78173	3.26995	-1.76814	0.0770374	1	5
TraesCS4B02G343500		0	0	0	0	0	34.4635	0	0	11.187	0	11.5631	0	0	0	0	0	0	0	0	3.72899	3.85438	0	0	0	8.61587	2.66517	0.986606	3.86687	0	1	1	2.66517	-0.304206	3.86738	0	1	1	2.66517	0.6824	3.65123	0	1	1	2.50119	-0.772259	3.96055	0	1	1	2.50119	0.107443	3.95841	0	1	1	2.50119	-0.664815	3.962	0	1	1	2.78076	17.7132	4.06603	4.11044	3.94905e-05	0.00512455	2.78076	0	4.11126	0	1	1	2.78076	22.9763	3.64024	6.03704	1.56967e-09	4.33305e-07	2
TraesCS4A02G087000		0	92.4284	0	0	43.9329	6.8927	13.0584	0	0	0	0.889472	5.23907	0.990669	18.5895	0	0	0	0	0	14.6443	4.64927	55.5089	1.74636	0	1.97084	9.10208	1.61183	1.76247	0.347144	0.728483	1	9.10208	1.16777	1.8264	0.091859	0.92681	1	9.10208	2.7796	1.71686	1.03654	0.299949	1	19.8183	1.61343	1.9371	0.316676	0.751489	1	19.8183	0.992433	1.98194	0	1	1	19.8183	2.60587	1.97035	0.815014	0.415064	1	1.05977	4.62891	3.96407	0.915451	0.359955	1	1.05977	17.7934	4.06231	4.13394	3.56594e-05	0.00492889	1.05977	22.4223	3.59771	5.95442	2.61003e-09	6.6324e-07	4
TraesCS7B02G397000LC		0	6.08081	0	1.04741	0	0	0	0	0	0	3.55789	0	6.93468	0	0	0	0	1.95411	0	0	1.5351	3.04041	0.65137	0	1.73367	0.919108	0.62529	3.87921	0	1	1	0.919108	-1.39523	3.86486	-0.102263	0.918548	1	0.919108	-0.769941	3.64319	0	1	1	1.17168	0.404854	4.08044	0	1	1	1.17168	-3.01396	3.97208	-0.50703	0.612134	1	1.17168	-2.60911	3.97213	-0.4051	0.685404	1	0.717107	1.18389	3.9584	0.0464559	0.962947	1	0.717107	22.0513	4.0351	5.21706	1.81788e-07	6.52906e-05	0.717107	23.2352	3.61654	6.1482	7.83664e-10	2.52617e-07	2
TraesCS6A02G213900LC		0	0	0	4.71333	3.13807	0	0	2.98111	0.658056	0	8.00525	0	0	0	7.36468	0	0	0	0	1.26537	4.23953	0	0.993705	1.84117	0	1.25357	-18.3783	3.88965	-4.46782	7.90191e-06	0.00156073	1.25357	-2.98679	3.83158	-0.518529	0.604089	1	1.25357	-21.3651	3.64626	-5.58519	2.3345e-08	7.77991e-06	1.80797	-2.36163	3.98215	-0.341934	0.732401	1	1.80797	-2.36041	3.81804	-0.356312	0.721607	1	1.80797	-4.72205	3.92051	-0.949379	0.342428	1	0.835863	-16.7104	4.01673	-3.91123	9.18272e-05	0.00960668	0.835863	-0.445572	3.94863	0	1	1	0.835863	-17.1559	3.62395	-4.45811	8.2686e-06	0.000729508	5
TraesCS3D02G317100LC		0	0	0	3.14222	6.27614	0	0	0	15.1353	5.50746	5.33683	3.14344	0	1.68995	0	0	0	0	0	7.13714	2.82635	0.844976	1.04781	1.37686	0	1.9952	-1.83726	2.85778	-0.292975	0.769541	1	1.9952	-0.0395201	2.81843	0	1	1	1.9952	-1.87678	2.71407	-0.323049	0.746658	1	3.70781	-1.97512	3.07591	-0.317017	0.75123	1	3.70781	0.11425	2.985	0	1	1	3.70781	-1.86087	3.07208	-0.280223	0.779307	1	0.702323	-20.0241	4.03018	-4.72042	2.35359e-06	0.000583448	0.702323	-1.42614	3.9577	-0.107673	0.914255	1	0.702323	-21.4503	3.62007	-5.64914	1.61253e-08	3.0775e-06	7
TraesCS7B02G404500		0	0	0	0	0	12.0622	0	0	0	0	10.6737	0	0	0	17.1843	0	0	0	0	0	3.55789	0	0	4.29606	3.01555	1.85428	2.11944	3.87671	0.288761	0.772764	1	1.85428	-3.07231	3.86858	-0.535679	0.592181	1	1.85428	-0.952871	3.63343	0	1	1	1.17314	0	4.031	0	1	1	1.17314	-2.78954	3.95689	-0.45226	0.651082	1	1.17314	-2.35905	3.95466	-0.343658	0.731104	1	2.36154	17.3705	4.02699	4.0652	4.7992e-05	0.00577062	2.36154	-16.9935	4.03041	-3.9682	7.24169e-05	0.00854632	2.36154	0.377041	3.53752	0	1	1	6
TraesCS5B02G373800LC		0	0	0	0	0	0	18.6548	0.596223	0	0.78678	0	0	0	2.53493	0	0	0	5.86233	0	0	6.21826	1.26746	2.15285	0.196695	0	1.33484	-0.217224	3.85357	0	1	1	1.33484	-0.297717	3.84599	0	1	1	1.33484	-0.514941	3.64057	0	1	1	2.29754	15.2373	3.99103	3.56733	0.000360631	0.0158867	2.29754	-16.5222	3.97333	-3.90659	9.36093e-05	0.00960182	2.29754	-1.28484	3.87821	-0.0734459	0.941451	1	0.587854	-2.81653	3.99032	-0.455236	0.64894	1	0.587854	1.86504	3.96864	0.21797	0.827452	1	0.587854	-0.951491	3.66066	0	1	1	5
TraesCS7B02G171400		0.857119	6.08081	0.728051	8.37925	0	7.75428	0	1.19245	2.63223	1.57356	0	0	30.7107	0	4.90979	8.71642	12.6965	0	12.3094	1.16311	2.79308	3.04041	0.397482	4.97698	14.8727	4.60451	2.47426	1.68831	0.873215	0.382546	1	4.60451	-1.36986	1.70347	-0.217122	0.828114	1	4.60451	1.1044	1.54389	0.0676197	0.946088	1	1.96173	-16.4712	3.97909	-3.88814	0.000101016	0.00595739	1.96173	0.945131	3.89577	0	1	1	1.96173	-15.5261	4.00231	-3.62943	0.000284046	0.0150783	6.49305	4.81207	1.77417	2.14865	0.0316625	1	6.49305	-2.88562	1.82022	-1.03593	0.300235	1	6.49305	1.92646	1.37822	0.672213	0.501448	1	2
TraesCS3D02G350900		0	0	0	0	0	6.8927	18.6548	1.19245	0	0	0.889472	0	0	0	0	0	0	0	0	0	6.51475	0	0.397482	0	1.72317	2.07805	1.06451	3.86677	0.0166826	0.98669	1	2.07805	-0.775844	3.86654	0	1	1	2.07805	0.288664	3.64569	0	1	1	3.95893	1.79843	3.96515	0.201362	0.840415	1	3.95893	-2.35933	3.94866	-0.344252	0.730657	1	3.95893	-0.560902	3.94282	0	1	1	0.652506	1.29107	3.97342	0.0732534	0.941604	1	0.652506	22.1145	4.0439	5.22132	1.77657e-07	6.40589e-05	0.652506	23.4055	3.6213	6.18714	6.12648e-10	2.14136e-07	5
TraesCS7D02G134100		4.28559	0	0	0	0	15.5086	0	20.8678	0	25.177	0	0	4.95334	9.29474	2.45489	0	25.3931	0.977055	0	1.42853	0	4.64737	7.28162	13.2562	5.11548	5.07207	0.866755	2.28842	0	1	1	5.07207	-0.441842	2.29006	0	1	1	5.07207	0.424913	2.14129	0	1	1	1.48043	0.909858	3.87046	0	1	1	1.48043	20.4432	3.98189	4.8829	1.04536e-06	0.000245485	1.48043	21.353	3.97526	5.11993	3.05656e-07	4.36761e-05	7.7057	0.392537	2.0117	0	1	1	7.7057	-2.02872	1.99873	-0.514687	0.606772	1	7.7057	-1.63618	1.76363	-0.360723	0.718307	1	6
TraesCS5D02G157600LC		0	3.64849	0	0	5.49162	0	0	0	0	0	0	0	1.98134	0	0	0	0	0	0	1.83054	0	1.82424	0	0	0.495334	0.625476	5.35155	3.87949	1.12168	0.261998	1	0.625476	17.9259	3.90916	4.32982	1.49234e-05	0.00648183	0.625476	23.2775	3.67181	6.06718	1.30179e-09	5.60112e-07	1.24089	-0.488619	3.91262	0	1	1	1.24089	18.15	3.9874	4.30104	1.69999e-05	0.00254523	1.24089	17.6613	4.00976	4.1552	3.25006e-05	0.00231116	0.159585	1.68718	4.09669	0.16774	0.866788	1	0.159585	0	4.11188	0	1	1	0.159585	1.04763	3.66541	0.0129948	0.989632	1	7
TraesCS2A02G146800LC		0	0	0	0	0	0	4.6637	1.19245	5.92251	0	0	0	0	0	0	0	0	0	0	1.97417	1.55457	0	0.397482	0	0	0.556455	-1.63768	3.87767	-0.164448	0.869378	1	0.556455	0.899467	3.87042	0	1	1	0.556455	-0.738209	3.67372	0	1	1	1.15683	-22.3705	3.9778	-5.37244	7.76795e-08	1.98563e-05	1.15683	0.100541	3.87493	0	1	1	1.15683	-22.2699	3.98353	-5.33947	9.32194e-08	1.70802e-05	0.0963551	-0.987626	4.08448	0	1	1	0.0963551	0.909309	4.08448	0	1	1	0.0963551	0	3.67814	0	1	1	7
TraesCS6A02G176800		8.57119	0	0	0	0	0	0	0	0	7.8678	0	9.43032	0	3.37991	0	0	7.93534	0.977055	0	2.85706	0	1.68995	3.46913	3.95078	0	1.77802	-2.95326	3.83339	-0.509539	0.610375	1	1.77802	2.10538	3.82009	0.289359	0.772307	1	1.77802	-0.847883	3.63772	0	1	1	1.30781	-0.335371	3.87745	0	1	1	1.30781	21.9272	3.97704	5.26201	1.42489e-07	4.65806e-05	1.30781	21.5919	3.9867	5.16514	2.40264e-07	3.56658e-05	2.12079	-3.97215	3.51784	-0.844879	0.398179	1	2.12079	0.350523	3.41457	0	1	1	2.12079	-3.62162	3.17121	-0.826696	0.40841	1	1
TraesCS7D02G269800		56.5698	555.786	248.265	191.675	103.556	365.313	172.557	23.8489	70.412	161.29	169	79.6338	233.798	451.217	218.486	564.824	426.921	8.79349	372.975	76.846	177.744	503.502	37.4254	263.74	384.227	264.315	2.98949	0.386555	5.14671	2.65093e-07	9.23753e-05	264.315	-2.10654	0.387249	-2.85744	0.00427068	0.923091	264.315	0.882944	0.359193	0	1	1	323.755	2.73957	0.532748	3.26527	0.00109358	0.041811	323.755	-1.3001	0.534106	-0.561873	0.574202	1	323.755	1.43947	0.528539	0.831477	0.405704	1	218.125	3.45136	0.483255	5.0726	3.92423e-07	0.00013913	218.125	-2.94366	0.484031	-4.01557	5.93035e-05	0.00728132	218.125	0.5077	0.416725	0	1	1	4
TraesCS3B02G475400		19.7137	88.7799	19.6574	27.7563	74.5291	118.899	22.3857	19.0791	3.94834	12.5885	0.889472	6.28688	47.5521	125.057	2.45489	47.0686	39.6767	53.738	190.796	32.7304	17.0105	106.918	26.368	18.5944	101.079	60.0613	2.36456	0.536964	2.54124	0.0110459	0.541922	60.0613	0.799579	0.562228	0	1	1	60.0613	3.16414	0.520943	4.15427	3.26331e-05	0.00695511	79.7108	3.21527	0.94445	2.34556	0.0189984	0.460174	79.7108	0.759645	0.973398	0	1	1	79.7108	3.97491	0.959487	3.10053	0.00193178	0.0824226	44.9872	1.67491	0.637633	1.05846	0.289847	1	44.9872	0.914452	0.679681	0	1	1	44.9872	2.58936	0.594117	2.67516	0.0074693	0.496643	4
TraesCS5A02G053000		0	2.43233	0	0	0	0.861587	0	4.17356	1.31611	0	0	0	0	7.60479	0	13.9463	0	0	0	0.438704	0	5.01856	1.39119	0	3.70196	1.41591	1.09878	3.84741	0.0256744	0.979517	1	1.41591	1.51013	3.88018	0.131471	0.895403	1	1.41591	2.60891	3.65806	0.439826	0.660063	1	1.23794	1.36601	3.9753	0.0920709	0.926642	1	1.23794	0.939646	4.00764	0	1	1	1.23794	2.30566	3.99989	0.326423	0.744104	1	1.52886	4.64942	3.9576	0.922129	0.356461	1	1.52886	17.5423	4.05848	4.07598	4.58204e-05	0.00602848	1.52886	22.1917	3.59563	5.89374	3.77557e-09	8.85085e-07	2
TraesCS1A02G252600		0	0	0	0.523703	47.8555	0	0	0	0	0	0	0	0	0	0	0	0	0.977055	0	15.9518	0.174568	0	0.325685	0	0	2.31444	-1.13659	3.89367	-0.0350801	0.972016	1	2.31444	0.780553	3.8933	0	1	1	2.31444	-0.356037	3.67508	0	1	1	5.28801	-21.6245	3.97352	-5.19048	2.09754e-07	4.28369e-05	5.28801	3.26993	3.92022	0.57903	0.562569	1	5.28801	-18.3545	4.03087	-4.3054	1.66682e-05	0.00130241	0.0792789	-0.58817	4.11219	0	1	1	0.0792789	0.509852	4.11219	0	1	1	0.0792789	0	3.67814	0	1	1	7
TraesCS1A02G092400LC		0	18.2424	7.28051	0	0	0	0	0	0	0	3.55789	12.5738	0	0	0	15.6895	0	0	0	0	1.18596	9.12122	4.19125	1.82013	3.92239	2.67818	0.547763	3.74422	0	1	1	2.67818	-1.96702	3.72897	-0.259327	0.795383	1	2.67818	-1.41926	3.51525	-0.119269	0.905062	1	2.39114	2.69912	4.08044	0.416406	0.677113	1	2.39114	-16.3173	4.02712	-3.80354	0.000142646	0.0130814	2.39114	-13.6182	4.02717	-3.13326	0.00172876	0.0746721	2.87032	0.572769	3.38039	0	1	1	2.87032	-1.79783	3.36498	-0.237097	0.812581	1	2.87032	-1.22506	3.02839	-0.0743166	0.940758	1	4
TraesCS4B02G335300		0	9.7293	0	19.9007	0	0	8.39465	0	0	0	0	0	0	0	0	22.6627	0	0	0	0	9.43179	4.86465	0	0	5.66567	2.83002	16.399	3.91004	3.93832	8.20526e-05	0.0107733	2.83002	-23.7368	3.8843	-5.8535	4.81327e-09	4.04694e-06	2.83002	-7.33773	3.65209	-1.73537	0.0826755	1	4.14146	0.404839	4.08044	0	1	1	4.14146	-5.4353	3.92107	-1.13114	0.257994	1	4.14146	-5.03046	3.92112	-1.02789	0.304004	1	1.82342	18.8575	4.06735	4.39047	1.13107e-05	0.00192866	1.82342	0	4.11128	0	1	1	1.82342	27.0043	3.64132	7.14146	9.23422e-13	7.32522e-10	5
TraesCS3D02G232300LC		0	0	0	0	0	0	0	0	0	0	0	0	0	0	0	6.97313	0	3.90822	1.23094	0	0	0	1.30274	0	2.05102	0.721728	1.33369	3.87029	0.0862174	0.931294	1	0.721728	0.892417	3.89256	0	1	1	0.721728	2.2261	3.66069	0.334938	0.737672	1	0.367826	2.06638	4.04443	0.263667	0.792037	1	0.367826	0	4.08046	0	1	1	0.367826	2.08369	4.0445	0.267942	0.788744	1	0.977234	0.273879	3.94256	0	1	1	0.977234	17.5609	4.0147	4.12508	3.70609e-05	0.00510611	0.977234	17.8348	3.60275	4.67278	2.97155e-06	0.000301874	2
TraesCS5A02G075000LC		1.71424	0	0	0	0	7.75428	0	0	0	0	3.55789	0	0	0	0	0	0	0	0	0.571412	1.18596	0	0	0	1.93857	0.604704	0.636495	3.87529	0	1	1	0.604704	-0.666048	3.87057	0	1	1	0.604704	-0.0295528	3.64995	0	1	1	0.57914	-16.4468	4.00717	-3.85478	0.000115834	0.00660591	0.57914	-0.374137	3.91434	0	1	1	0.57914	-16.8209	3.99149	-3.96366	7.38082e-05	0.00467435	0.62567	2.51256	4.07292	0.37137	0.710362	1	0.62567	0	4.08176	0	1	1	0.62567	1.35887	3.6195	0.0991499	0.921019	1	2
TraesCS3B02G818300LC		17.1424	121.616	148.522	31.4222	58.0543	174.902	82.0811	88.241	25.6642	216.364	8.89472	15.7172	825.227	23.6593	9.81957	67.988	177.752	52.761	1197.71	33.6203	40.7993	72.6378	52.2397	138.114	566.456	171.302	1.64677	0.602761	1.07302	0.283263	1	171.302	-0.276642	0.608031	0	1	1	171.302	1.37013	0.567541	0.652168	0.514293	1	75.9263	0.40056	1.18057	0	1	1	75.9263	-0.0565706	1.17984	0	1	1	75.9263	0.343989	1.17959	0	1	1	239.876	2.61412	0.475531	3.39436	0.000687891	0.0480502	239.876	-0.815713	0.487371	0	1	1	239.876	1.79841	0.41946	1.90342	0.0569852	1	2
TraesCS7B02G268000LC		0	0	0	12.0452	0	0	0	0	5.92251	0	0	0	0	0	0	1.74328	0	0	0	1.97417	4.01506	0	0	0	0.435821	0.921095	-0.0169192	3.87346	0	1	1	0.921095	-0.340539	3.87136	0	1	1	0.921095	-0.357458	3.6572	0	1	1	1.96162	-17.9374	3.97445	-4.26158	2.02982e-05	0.00181209	1.96162	-0.547251	3.85716	0	1	1	1.96162	-18.4847	3.97016	-4.40403	1.0626e-05	0.000895813	0.140263	1.20452	4.11089	0.0497499	0.960322	1	0.140263	0	4.11217	0	1	1	0.140263	0.63391	3.67707	0	1	1	5
TraesCS6B02G442600LC		0	3.64849	0	0	0	0	31.7131	5.366	0	0	0	0	0	5.06986	0	0	0	0	6.1547	0	10.571	4.35917	1.78867	0	1.53868	2.4371	0.769231	3.84655	0	1	1	2.4371	0.434049	3.85339	0	1	1	2.4371	1.20328	3.62835	0.0560257	0.955321	1	4.38849	15.7979	3.97635	3.72148	0.000198056	0.0099444	4.38849	-16.9414	3.96789	-4.01761	5.8792e-05	0.00670391	4.38849	-1.14347	3.85685	-0.0372	0.970326	1	0.928937	-1.41704	4.01024	-0.103995	0.917174	1	0.928937	2.64591	4.02635	0.408784	0.682698	1	0.928937	1.22887	3.61889	0.0632424	0.949573	1	5
TraesCS2D02G622300LC		0	0	0	0	6.27614	2.58476	0.932739	0	0	0	3.55789	2.09563	0	0	0	0	0	0	0	2.09205	1.49688	0	0.698542	0	0.64619	0.722569	-0.53534	3.85743	0	1	1	0.722569	0.477099	3.85542	0	1	1	0.722569	-0.0582405	3.65332	0	1	1	1.17819	-22.1917	4.00196	-5.29532	1.18807e-07	2.81177e-05	1.17819	-1.62325	3.89533	-0.159998	0.872883	1	1.17819	-23.8149	3.97893	-5.73393	9.8129e-09	3.06459e-06	0.378088	0.564808	4.00612	0	1	1	0.378088	18.2669	4.05634	4.25675	2.07417e-05	0.00310704	0.378088	18.8317	3.63727	4.90249	9.46318e-07	0.000109833	7
TraesCS5D02G125100LC		0	0	0	0	0	0	10.2601	0	2.63223	0	0	0	3.96268	0	0	0	1.58707	0	0	0.877408	3.42004	0	0	0.396767	0.990669	0.868534	-0.0952661	3.86282	0	1	1	0.868534	-0.484916	3.85689	0	1	1	0.868534	-0.580183	3.64753	0	1	1	1.4016	-22.2407	3.98669	-5.32791	9.9351e-08	2.42716e-05	1.4016	-1.07398	3.87719	-0.0190807	0.984777	1	1.4016	-23.3147	3.97678	-5.61125	2.00876e-08	5.15694e-06	0.446887	1.77799	4.0648	0.191398	0.848214	1	0.446887	-1.13966	4.06907	-0.0343229	0.97262	1	0.446887	0.638331	3.61691	0	1	1	5
TraesCS2B02G004700		0.857119	36.4849	45.1392	63.3681	0.784517	102.529	30.7804	14.3093	1.31611	3.14712	4.44736	1.04781	416.081	72.668	71.1919	61.0149	6.34827	21.4952	136.634	0.985916	32.8653	54.5764	12.2841	31.4566	179.065	56.8018	4.95072	0.817074	4.8352	1.33011e-06	0.000358528	56.8018	-3.12534	0.821707	-2.5865	0.00969561	1	56.8018	1.82537	0.728871	1.1324	0.257467	1	36.6132	5.97365	1.26438	3.93365	8.36649e-05	0.0052128	36.6132	-4.74472	1.26829	-2.95257	0.00315143	0.21059	36.6132	1.22893	1.05115	0.21779	0.827593	1	70.8576	4.29831	0.932078	3.53867	0.000402153	0.0310905	70.8576	-1.72429	0.941548	-0.769255	0.441742	1	70.8576	2.57402	0.822881	1.91282	0.055771	1	2
TraesCS7A02G275700		0	0	3.64026	0	0	0	2.79822	0	0	0	0	0	0	0	0	3.48657	0	0	1.23094	0	0.932739	0	0	0.910064	1.17938	0.778078	2.82512	3.8868	0.46957	0.638662	1	0.778078	-2.225	3.89377	-0.314605	0.753062	1	0.778078	0.600126	3.638	0	1	1	0.904789	16.0833	3.98577	3.7843	0.000154145	0.00814458	0.904789	-15.0343	3.99405	-3.51381	0.000441721	0.0324524	0.904789	1.04899	3.89459	0.0125778	0.989965	1	0.674977	2.76457	4.05179	0.435503	0.663198	1	0.674977	-2.11488	4.07537	-0.273566	0.784418	1	0.674977	0.649686	3.59241	0	1	1	4
TraesCS7A02G187800		31.7134	138.643	93.9186	164.443	140.429	117.176	54.0989	48.294	0	41.6993	18.6789	42.9604	51.5148	152.941	144.839	203.964	187.274	0	237.572	57.3806	79.0735	145.792	30.4181	116.933	152.557	176.079	3.4357	0.722027	3.37342	0.000742402	0.0691972	176.079	-1.9101	0.72389	-1.25724	0.208668	1	176.079	1.5256	0.673744	0.78012	0.43532	1	284.609	4.49851	0.931951	3.75396	0.000174064	0.00896765	284.609	-1.61423	0.938916	-0.654188	0.512991	1	284.609	2.88428	0.919704	2.04879	0.0404828	0.966398	94.2972	2.06763	0.753645	1.41662	0.156593	1	94.2972	-1.70567	0.754652	-0.935095	0.349739	1	94.2972	0.36196	0.665046	0	1	1	4
TraesCS4D02G215000		0	3.64849	5.09636	0	0	0	3.73096	0	0	0	0	3.14344	0	0	0	0	0	0	0	0	1.24365	1.82424	1.04781	1.27409	0	0.729442	-10.6401	3.91226	-2.46407	0.0137368	0.623537	0.729442	-6.06828	3.87672	-1.30736	0.191089	1	0.729442	-16.7084	3.66631	-4.28452	1.83132e-05	0.00406375	0.804425	0.404856	4.08044	0	1	1	0.804425	-1.99874	4.0235	-0.248227	0.803958	1	0.804425	-1.59389	4.02355	-0.147603	0.882656	1	0.667834	-18.7838	4.03583	-4.40648	1.05063e-05	0.00183964	0.667834	-1.01649	3.96793	-0.0041568	0.996683	1	0.667834	-19.8003	3.62352	-5.1884	2.12108e-07	2.85394e-05	6
TraesCS2B02G103500LC		1.71424	4.86465	3.64026	0	1.56903	0	4.6637	0	9.87085	0	0	0	0	0	0	8.71642	0	4.88527	0	4.38471	1.55457	2.43233	1.62842	0.910064	2.1791	1.87228	-2.23455	3.01603	-0.40933	0.682297	1	1.87228	1.64816	3.00473	0.215715	0.82921	1	1.87228	-0.586389	2.88072	0	1	1	2.48401	-20.5191	3.93014	-4.96651	6.81671e-07	0.000110232	2.48401	5.38579	3.87906	1.13063	0.258209	1	2.48401	-15.1333	4.03209	-3.50521	0.000456242	0.0226328	1.39309	1.44822	3.95437	0.113349	0.909754	1	1.39309	-0.223644	3.98649	0	1	1	1.39309	1.22458	3.57828	0.0627619	0.949956	1	7
TraesCS6D02G447200LC		0	1.21616	0	0	0	0.861587	0	14.3093	2.63223	0	0	0	0.990669	0	0	0	6.34827	0	7.38564	0.877408	0	0.608081	4.76978	1.58707	2.30948	1.99601	-1.48988	2.90242	-0.168785	0.865966	1	1.99601	7.48227	2.93483	2.20874	0.0271926	1	1.99601	5.99239	2.77804	1.79709	0.0723212	1	1.40369	0.937571	3.88012	0	1	1	1.40369	29.9977	3.98703	7.273	3.51595e-13	4.7691e-10	1.40369	30.9352	3.97923	7.52287	5.35867e-14	1.03616e-10	2.41084	-0.855383	3.0469	0	1	1	2.41084	1.90695	3.05463	0.296909	0.766536	1	2.41084	1.05156	2.71016	0.0190261	0.98482	1	3
TraesCS2A02G017300		0.857119	0	0.728051	0.523703	1.56903	0	0	2.38489	0	18.0959	10.6737	0	0	6.75981	0	0	0	52.761	0	0.808718	3.73246	3.37991	18.382	4.706	0	4.46129	-1.33708	2.12398	-0.158701	0.873904	1	4.46129	0.24296	2.09497	0	1	1	4.46129	-1.09412	2.02151	-0.046558	0.962866	1	2.35296	-0.375707	3.6198	0	1	1	2.35296	0.248442	3.58447	0	1	1	2.35296	-0.127265	3.61924	0	1	1	6.00493	-23.7409	2.4759	-9.18489	4.11962e-20	7.51633e-16	6.00493	1.50624	2.3061	0.219524	0.826242	1	6.00493	-22.2346	2.2713	-9.34911	8.83842e-21	4.47941e-17	3
TraesCS7A02G426100		1.71424	131.346	14.561	57.0836	3.13807	80.9892	30.7804	0.596223	19.7417	11.0149	131.642	2.09563	28.7294	87.0326	17.1843	263.236	49.1991	0.977055	169.87	8.198	73.1686	109.189	1.22297	22.9898	135.706	84.1717	5.70513	0.797625	5.89892	3.65891e-09	2.2657e-06	84.1717	-3.74784	0.801954	-3.42643	0.000611581	0.173526	84.1717	1.95729	0.677143	1.41372	0.157444	1	127.57	4.41941	1.25568	2.72315	0.00646622	0.196014	127.57	-3.87188	1.25532	-2.28777	0.0221508	1	127.57	0.547526	1.21021	0	1	1	51.4218	6.31686	0.962212	5.52566	3.28244e-08	1.98307e-05	51.4218	-3.96163	0.977138	-3.03092	0.00243809	0.179153	51.4218	2.35523	0.576473	2.3509	0.0187281	1	4
TraesCS2D02G307800LC		0	0	0	0	0	0	34.5114	0	7.89668	0	2.66842	0	0	0	0	0	0	0	0	2.63223	12.3933	0	0	0	0	2.12394	-0.458311	3.87	0	1	1	2.12394	-0.494395	3.86813	0	1	1	2.12394	-0.952706	3.65427	0	1	1	4.90248	-24.9509	3.98346	-6.01258	1.82598e-09	1.29644e-06	4.90248	-3.65421	3.85942	-0.687723	0.491627	1	4.90248	-28.6051	3.96323	-6.96531	3.27685e-12	3.27253e-09	#N/A	#N/A	#N/A	#N/A	#N/A	#N/A	#N/A	#N/A	#N/A	#N/A	#N/A	#N/A	#N/A	#N/A	#N/A	#N/A	#N/A	#N/A	5
TraesCSU02G085100		0	1.21616	2.9122	0	0	0	0	0	0	0	0	0	0	0	0	22.6627	0	0	0	0	0	0.608081	0	0.728051	5.66567	7.57327	19.9379	3.88369	4.87626	1.08117e-06	0.000301169	7.57327	-10.9836	3.91251	-2.5517	0.0107197	1	7.57327	8.95429	3.65388	2.17694	0.029485	1	14.969	4.70675	3.26071	1.13679	0.255624	1	14.969	0	3.37769	0	1	1	14.969	4.83647	3.26614	1.17462	0.240148	1	2.05972	3.40411	4.01717	0.598459	0.549534	1	2.05972	-2.76946	4.02644	-0.439459	0.660329	1	2.05972	0.634659	3.55625	0	1	1	4
TraesCS6D02G058900		0	1.21616	0	0	2.35355	0	0	0	0	0	0	0	0	0	0	0	0	0	0	0.784517	0	0.608081	0	0	0	0.477578	0.294075	3.88726	0	1	1	0.477578	0.558082	3.89061	0	1	1	0.477578	0.852158	3.673	0	1	1	1.11238	0.952927	3.8989	0	1	1	1.11238	16.8334	3.9973	3.96102	7.4631e-05	0.0080361	1.11238	17.7863	3.98676	4.21051	2.54791e-05	0.00187039	#N/A	#N/A	#N/A	#N/A	#N/A	#N/A	#N/A	#N/A	#N/A	#N/A	#N/A	#N/A	#N/A	#N/A	#N/A	#N/A	#N/A	#N/A	4
TraesCS2D02G122400		81.4263	8.51314	66.2526	24.0903	149.843	69.7886	3.73096	50.0827	57.2509	51.1407	59.5946	47.1516	11.888	5.06986	17.1843	5.22985	41.2638	42.0134	19.6951	96.1733	29.1386	6.7915	46.4159	43.9603	26.6504	37.9775	-3.41191	0.767243	-3.14361	0.0016688	0.131844	37.9775	1.59105	0.745697	0.792615	0.428002	1	37.9775	-1.82086	0.729693	-1.12494	0.260616	1	42.9097	-6.09573	1.29077	-3.94783	7.88634e-05	0.00498383	42.9097	2.58988	1.13581	1.39978	0.16158	1	42.9097	-3.50585	1.29921	-1.92876	0.0537609	1	34.1099	-1.39254	0.775349	-0.506279	0.612661	1	34.1099	0.377492	0.765732	0	1	1	34.1099	-1.01505	0.702959	-0.0214104	0.982918	1	7
TraesCS3B02G362900		0	3.64849	12.3769	0	3.13807	0	20.5203	0	0	0	0	0	0	0	0	15.6895	0	0	8.61659	1.04602	6.84009	1.82424	0	3.09422	6.07653	10.7249	3.28543	3.85281	0.593184	0.553058	1	10.7249	-1.35581	3.86498	-0.0920598	0.926651	1	10.7249	1.92962	3.62384	0.256529	0.797543	1	21.1133	2.63431	2.10928	0.774819	0.438446	1	21.1133	-0.729342	2.11239	0	1	1	21.1133	1.90497	2.10741	0.42942	0.667617	1	2.96014	20.513	3.45215	5.65242	1.58203e-08	1.11017e-05	2.96014	-15.5995	3.50069	-4.17047	3.03978e-05	0.00432616	2.96014	4.9135	3.01941	1.29611	0.194936	1	4
TraesCS6D02G141900LC		0	1.21616	0	0	0	0	3.73096	0	0	0	0	0	2.97201	3.37991	0	0	0	0	1.23094	0	1.24365	2.29803	0	0	1.05074	0.587474	2.53914	3.88861	0.395806	0.692248	1	0.587474	-1.05323	3.90605	-0.0136272	0.989127	1	0.587474	1.48591	3.6597	0.132772	0.894373	1	0.905089	17.2768	3.99388	4.07543	4.59296e-05	0.00337436	0.905089	-17.1707	3.99419	-4.04855	5.15362e-05	0.00612236	0.905089	0.106122	3.90328	0	1	1	0.338446	2.17289	4.0826	0.287289	0.773891	1	0.338446	0	4.10793	0	1	1	0.338446	1.81506	3.64044	0.22389	0.822843	1	4
TraesCS4B02G338700		96.8544	283.366	164.54	405.87	36.8723	300.694	150.171	75.7203	50.0123	88.9061	130.752	34.5778	167.423	426.713	24.5489	313.791	238.06	89.889	329.892	61.2463	228.931	355.04	66.7291	129.014	277.95	209.339	2.52441	0.399628	3.81458	0.000136415	0.0166692	209.339	-1.15018	0.401783	-0.373778	0.70857	1	209.339	1.37423	0.374597	0.999032	0.317779	1	290.39	3.19195	0.572081	3.83155	0.000127339	0.00705644	290.39	-1.82637	0.573421	-1.44113	0.149548	1	290.39	1.36558	0.566398	0.64545	0.518635	1	147.478	1.94584	0.51345	1.84212	0.0654578	1	147.478	-0.544529	0.518869	0	1	1	147.478	1.40131	0.458452	0.87535	0.381383	1	4
TraesCS3B02G288400		0.857119	0	0	0	0.784517	2.58476	7.46191	13.1169	3.94834	0	0.889472	0	0	0	0	0	0	0	1.23094	1.86332	2.7838	0	4.3723	0	0.953926	1.50055	-1.56493	2.87657	-0.196389	0.844306	1	1.50055	2.04875	2.88336	0.363725	0.716063	1	1.50055	0.483827	2.75676	0	1	1	1.6432	-2.88456	3.91986	-0.480771	0.63068	1	1.6432	1.21703	3.85703	0.0562695	0.955127	1	1.6432	-1.66752	3.95613	-0.168731	0.866008	1	1.36753	-1.18562	3.93195	-0.0472072	0.962348	1	1.36753	29.9975	4.00119	7.24722	4.254e-13	1.21274e-09	1.36753	28.8119	3.60551	7.71372	1.22203e-14	1.63942e-11	3
TraesCS5D02G059900		0	0	0	0	0	3.44635	8.39465	0	0	0	0	5.23907	0	5.06986	0	0	0	0	0	0	2.79822	2.53493	1.74636	0	0.861587	1.03571	1.77556	3.85122	0.201381	0.840401	1	1.03571	-0.197845	3.87212	0	1	1	1.03571	1.57772	3.64064	0.158686	0.873916	1	1.46093	15.8277	3.98099	3.72464	0.000195597	0.00984811	1.46093	-16.0245	3.97758	-3.77729	0.000158546	0.0141818	1.46093	-0.196742	3.8721	0	1	1	0.701904	0.100411	3.95654	0	1	1	0.701904	17.6566	4.02324	4.1401	3.47153e-05	0.00482031	0.701904	17.757	3.62487	4.62279	3.78605e-06	0.000368609	5
TraesCS1A02G056100		1.71424	7.29698	0	0	0	0.861587	62.4935	0	3.29028	0	0	0	0	0	0	3.48657	0	0	0	1.66817	20.8312	3.64849	0	0	1.08704	3.72095	-0.835986	3.18232	0	1	1	3.72095	3.97212	3.19509	0.930216	0.352259	1	3.72095	3.13614	3.04027	0.702613	0.482297	1	8.12379	-22.5097	3.27226	-6.57333	4.92006e-11	6.879e-08	8.12379	3.89123	3.19081	0.906113	0.364876	1	8.12379	-18.6185	3.36777	-5.23149	1.68145e-07	2.68229e-05	0.350044	2.25683	4.07323	0.308559	0.757657	1	0.350044	0	4.1114	0	1	1	0.350044	1.53591	3.64614	0.146979	0.883148	1	5
TraesCS2B02G719900LC		0	0	4.36831	0	0	0	0.932739	0	1.97417	0	0	0	0	0	9.81957	0	0	0	0	0.658056	0.310913	0	0	3.54697	0	0.794779	-17.816	3.9122	-4.29835	1.72075e-05	0.00294217	0.794779	-6.98579	3.87138	-1.54616	0.122065	1	0.794779	-24.8018	3.66149	-6.50057	8.00153e-11	4.16652e-08	0.31821	-1.50906	4.01989	-0.126635	0.89923	1	0.31821	0.969404	4.01991	0	1	1	0.31821	-0.539654	4.08051	0	1	1	1.14776	0	4.11028	0	1	1	1.14776	-3.8133	4.01748	-0.700264	0.483763	1	1.14776	-2.95955	3.60042	-0.544255	0.586266	1	6
TraesCS1B02G440300		0	8.51314	0	0	0	1.72317	0	0.596223	0.658056	3.9339	0	0	14.86	0	0	0	6.34827	0	54.1614	0.219352	0	4.25657	0.198741	2.57054	17.6862	7.37028	2.82024	1.86361	0.976725	0.328705	1	7.37028	-0.0668653	1.90821	0	1	1	7.37028	2.75337	1.73512	1.01052	0.312247	1	8.36226	3.48749	3.50587	0.709523	0.478	1	8.36226	21.8986	3.63473	5.7497	8.94037e-09	4.8077e-06	8.36226	25.3861	3.57113	6.82867	8.57033e-12	7.41782e-09	6.57397	3.38536	1.95394	1.2208	0.222163	1	6.57397	-1.14115	2.02176	-0.0698162	0.94434	1	6.57397	2.24421	1.65296	0.752716	0.45162	1	4
TraesCS3B02G751900LC		0.857119	0	0	1.04741	0	5.16952	0	0	0	0	0	0	0	0	4.90979	0	3.17414	0	0	0.285706	0.349135	0	0	2.02098	1.29238	0.70254	0.583563	3.90087	0	1	1	0.70254	-1.64006	3.88555	-0.164729	0.869157	1	0.70254	-1.0565	3.65732	-0.0154485	0.987674	1	0.207985	-0.448853	4.06276	0	1	1	0.207985	-0.321365	4.02198	0	1	1	0.207985	-0.770218	4.04081	0	1	1	1.0692	14.522	4.0679	3.32407	0.000887125	0.0595503	1.0692	-18.7974	4.0344	-4.41141	1.02697e-05	0.00175115	1.0692	-4.27539	3.56283	-0.919324	0.357926	1	6
TraesCS2A02G463000		0	23.1071	26.2098	53.4177	0	20.6781	102.601	27.4262	74.3604	53.501	43.5841	59.7254	18.8227	3.37991	31.9136	5.22985	0	5.86233	27.0807	24.7868	66.5344	13.2435	31.0046	27.9061	17.9528	27.0504	-1.09059	1.20694	-0.075056	0.94017	1	27.0504	-1.82019	1.18924	-0.689675	0.490399	1	27.0504	-2.91078	1.1329	-1.68663	0.0916739	1	32.9212	-1.99933	1.88747	-0.529452	0.596492	1	32.9212	-5.34113	1.67953	-2.58473	0.00974566	0.611239	32.9212	-7.34046	1.82607	-3.4722	0.000516218	0.0253315	22.3655	-0.141626	1.11435	0	1	1	22.3655	-0.0429918	1.11364	0	1	1	22.3655	-0.184618	1.00465	0	1	1	5
TraesCS2D02G440400LC		0	8.51314	2.9122	0	25.1045	0	2.79822	0	0.658056	9.44136	10.6737	0	0.990669	0	0	0	0	0	0	8.58753	4.49063	4.25657	0	3.08839	0.247667	2.86024	-0.638398	2.64334	0	1	1	2.86024	-1.98578	2.5993	-0.379249	0.704503	1	2.86024	-2.62418	2.47595	-0.655982	0.511835	1	5.22634	-14.6371	3.19649	-4.26628	1.98763e-05	0.00177791	5.22634	-0.348389	3.03971	0	1	1	5.22634	-14.9855	3.1967	-4.37498	1.21446e-05	0.00100427	1.08414	1.47623	4.07714	0.116806	0.907014	1	1.08414	-3.77968	4.02238	-0.691052	0.489533	1	1.08414	-2.30344	3.59315	-0.362758	0.716786	1	7
TraesCS4A02G576400LC		0	0	5.09636	0	0	0	5.59644	0	3.29028	0	0	0	0	0	0	0	0	0	0	1.09676	1.86548	0	0	1.27409	0	0.655194	-20.6742	3.91005	-5.03171	4.86127e-07	0.000155232	0.655194	-6.39895	3.87345	-1.39383	0.163368	1	0.655194	-27.0732	3.66543	-7.11327	1.13325e-12	8.11388e-10	0.968458	-21.6296	3.98554	-5.17611	2.26556e-07	4.50535e-05	0.968458	-0.462797	3.88322	0	1	1	0.968458	-22.0924	3.98362	-5.29478	1.19158e-07	2.05192e-05	0.413537	0	4.0957	0	1	1	0.413537	-2.36908	4.07445	-0.336015	0.73686	1	0.413537	-1.56286	3.6332	-0.15492	0.876884	1	5
TraesCSU02G108600LC		0	0	0	9.95036	0	0	0	0.596223	2.63223	0	0	0	7.92535	0	0	0	0	0	0	0.877408	3.31679	0	0.198741	0	1.98134	0.988334	0.121419	3.85677	0	1	1	0.988334	-0.293172	3.85415	0	1	1	0.988334	-0.171753	3.64285	0	1	1	1.37189	-16.3568	3.98733	-3.85141	0.00011744	0.0066831	1.37189	-1.00087	3.87583	-0.00022379	0.999821	1	1.37189	-17.3577	3.97487	-4.11528	3.86713e-05	0.00265442	0.686519	1.4887	4.02545	0.121403	0.903372	1	0.686519	-0.354722	4.03143	0	1	1	0.686519	1.13398	3.61625	0.0370489	0.970446	1	5
TraesCS5B02G237500		0	0	0	0	0	0	6.52918	0	0	0	0	4.19125	0	0	0	3.48657	0	0	0	0	2.17639	0	1.39708	0	0.871642	6.50743	1.07213	3.85049	0.0187339	0.985053	1	6.50743	-0.691661	3.85305	0	1	1	6.50743	0.380474	3.63812	0	1	1	14.3013	20.9221	3.51057	5.67491	1.38762e-08	5.97665e-06	14.3013	-18.2208	3.52032	-4.89184	9.98999e-07	0.000235816	14.3013	2.70133	3.37612	0.503932	0.614309	1	0.619588	-0.135698	4.03143	0	1	1	0.619588	0.89764	4.05486	0	1	1	0.619588	0.761942	3.64728	0	1	1	4
TraesCS2B02G192100LC		0	0	0	0	2.35355	0	0	1.19245	0	0	0	0	3.96268	0	0	3.48657	0	0	0	0.784517	0	0	0.397482	0	1.86231	0.825766	1.24798	3.85295	0.0643619	0.948682	1	0.825766	1.18768	3.88401	0.0483218	0.96146	1	0.825766	2.43567	3.65957	0.392304	0.694834	1	0.979045	0.969202	3.89893	0	1	1	0.979045	16.5141	3.99749	3.88097	0.00010404	0.0104035	0.979045	17.4833	3.9866	4.13469	3.55439e-05	0.00248097	0.696051	1.70433	4.01129	0.175588	0.860618	1	0.696051	0.196744	4.05085	0	1	1	0.696051	1.90108	3.61194	0.249472	0.802996	1	2
TraesCS4D02G073300		0	29.1879	0	0	0	0	0	0	15.1353	0	0.889472	0	4.95334	3.37991	9.81957	3.48657	7.93534	0	0	5.0451	0.296491	16.2839	0	4.43873	2.10998	8.93473	5.60897	2.16158	2.13222	0.0329886	1	8.93473	-2.54419	2.18662	-0.7062	0.480064	1	8.93473	3.06478	1.99445	1.03526	0.300545	1	17.9609	6.30209	2.35703	2.24947	0.0244823	0.557632	17.9609	3.72826	2.53935	1.07439	0.282646	1	17.9609	10.0303	2.48049	3.64055	0.000272061	0.0145184	2.11137	3.03913	3.55519	0.573565	0.566262	1	2.11137	-3.46624	3.5474	-0.695225	0.486914	1	2.11137	-0.427112	3.05913	0	1	1	4
TraesCS2A02G405700		470.558	44.998	108.48	179.106	435.407	180.072	250.907	132.361	375.75	204.563	391.368	291.292	77.2722	48.1637	83.4664	97.6239	187.274	208.113	35.6973	427.238	273.794	46.5808	210.589	145.946	97.6663	177.908	-2.56402	0.717939	-2.17849	0.0293699	1	177.908	0.682032	0.714792	0	1	1	177.908	-1.88199	0.678021	-1.30083	0.193318	1	240.657	-6.04374	0.987456	-5.10782	3.25903e-07	5.97991e-05	240.657	0.964953	0.933601	0	1	1	240.657	-5.07879	0.98792	-4.12866	3.6488e-05	0.00252553	129.885	-1.10033	0.551799	-0.181825	0.85572	1	129.885	0.344457	0.549779	0	1	1	129.885	-0.755874	0.49698	0	1	1	1
TraesCS5B02G138300		10.2854	494.978	10.9208	1.57111	3.13807	80.9892	86.7448	2.38489	2.63223	0.78678	3.55789	22.0041	55.4775	8.44976	90.8311	244.06	1.58707	1.95411	48.0067	5.35191	30.6246	251.714	8.78103	26.0314	107.133	68.8025	3.39534	0.763201	3.13854	0.00169793	0.133069	68.8025	-0.715058	0.77981	0	1	1	68.8025	2.68028	0.711162	2.36272	0.0181413	1	100.008	1.41389	1.1536	0.358784	0.719757	1	100.008	0.155092	1.17566	0	1	1	100.008	1.56899	1.15669	0.49191	0.622783	1	45.0508	4.66693	0.871674	4.20676	2.59053e-05	0.0036246	45.0508	-1.3228	0.898648	-0.359211	0.719437	1	45.0508	3.34412	0.756143	3.10011	0.0019345	0.142205	4
TraesCS5B02G536800		2.57136	4.86465	0	0	0	0	0	0	3.94834	5.50746	0	0	0	0	0	0	3.17414	0	1.23094	2.17323	0	2.43233	0	2.1704	0.307735	2.72118	-1.42803	3.17358	-0.134872	0.892713	1	2.72118	1.14668	3.16323	0.0463706	0.963015	1	2.72118	-0.281347	3.00064	0	1	1	5.2958	-4.24204	3.60967	-0.898153	0.369104	1	5.2958	23.466	3.67803	6.10817	1.00782e-09	6.7969e-07	5.2958	19.224	3.77553	4.82687	1.38696e-06	0.00015697	0.802526	0.497641	4.09407	0	1	1	0.802526	-2.57543	4.04718	-0.389266	0.697079	1	0.802526	-2.07779	3.59454	-0.299841	0.764299	1	4
TraesCS2D02G373100		0	0	1.4561	28.8037	17.2594	5.16952	10.2601	0	0	3.14712	0	0	29.7201	0	2.45489	17.4328	7.93534	0	0	5.75312	13.0213	0	0	3.74836	13.0806	5.77795	3.52772	2.11532	1.19496	0.232101	1	5.77795	-3.22019	2.11692	-1.04878	0.294278	1	5.77795	0.307532	1.93605	0	1	1	6.13203	-18.0474	3.84794	-4.43027	9.41167e-06	0.00101929	6.13203	-3.82227	3.71797	-0.759088	0.4478	1	6.13203	-21.8697	3.82067	-5.46231	4.69966e-08	1.02576e-05	5.4246	6.13016	2.18147	2.35169	0.0186881	0.6905	5.4246	-4.50846	2.21083	-1.58694	0.112525	1	5.4246	1.6217	1.69847	0.366035	0.714339	1	5
TraesCS5A02G433300		0	17.0263	0	0	0	0	0	0	0	0	1.77894	1.04781	0	0	0	1.74328	0	0	0	0	0.592982	8.51314	0.349271	0	0.435821	4.61936	1.4145	3.22557	0.128504	0.89775	1	4.61936	-0.687563	3.23791	0	1	1	4.61936	0.726935	3.04576	0	1	1	10.5223	17.8865	3.33412	5.06476	4.08925e-07	7.11937e-05	10.5223	-15.1795	3.37188	-4.20523	2.60814e-05	0.00355089	10.5223	2.70699	3.22563	0.529196	0.596669	1	0.225028	0.309038	4.07329	0	1	1	0.225028	0.259656	4.08543	0	1	1	0.225028	0.568694	3.66834	0	1	1	4
TraesCSU02G224300LC		0	0	0	0	0	0	0	0.596223	0.658056	0	0	0	0	0	0	12.203	0	0	0	0.219352	0	0	0.198741	0	3.05075	0.941259	1.94098	3.86559	0.243426	0.807676	1	0.941259	20.5004	3.90374	4.99532	5.87391e-07	0.000338566	0.941259	22.4414	3.6641	5.85175	4.86439e-09	1.85751e-06	0.808021	1.60387	3.96336	0.152364	0.8789	1	0.808021	1.2952	4.04657	0.0729495	0.941846	1	0.808021	2.89907	3.99928	0.474852	0.634892	1	1.03002	0.71607	4.02515	0	1	1	1.03002	0.873918	4.05797	0	1	1	1.03002	1.58999	3.64356	0.161926	0.871364	1	2
TraesCS4B02G348500		0	0	0	0	0	0	5.59644	0	3.29028	0	0	1.04781	0.990669	0	2.45489	0	0	0	0	1.09676	1.86548	0	0.349271	0.613723	0.247667	0.629091	-0.565196	3.87899	0	1	1	0.629091	-0.167515	3.87246	0	1	1	0.629091	-0.732711	3.66972	0	1	1	0.968458	-21.6296	3.98554	-5.17611	2.26556e-07	4.50535e-05	0.968458	-0.462797	3.88322	0	1	1	0.968458	-22.0924	3.98362	-5.29478	1.19158e-07	2.05192e-05	0.362884	0.683614	4.07069	0	1	1	0.362884	-0.585844	4.08493	0	1	1	0.362884	0.0977702	3.66127	0	1	1	5
TraesCS3B02G552800		0	0	2.9122	0	7.06065	0	0	0	0	0	0	0	9.90669	0.844976	0	0	0	0	1.23094	2.35355	0	0.422488	0	0.728051	2.78441	1.02968	1.46221	3.85352	0.119945	0.904526	1	1.02968	-0.134584	3.86174	0	1	1	1.02968	1.32763	3.63508	0.0901292	0.928185	1	0.863628	-1.22112	3.94906	-0.0559933	0.955347	1	0.863628	21.5133	3.9899	5.14129	2.72854e-07	7.87205e-05	0.863628	20.2921	4.04232	4.77254	1.81916e-06	0.000198948	1.1333	3.9415	4.02126	0.731487	0.464482	1	1.1333	-2.58992	4.04285	-0.393267	0.694122	1	1.1333	1.35158	3.53686	0.0994041	0.920817	1	2
TraesCS6A02G325100LC		0	0	0	0	0	0	9.32739	14.9056	7.89668	0	0	3.14344	3.96268	0	0	0	0	0	3.69282	2.63223	3.10913	0	6.01634	0	1.91387	2.01798	-2.01068	3.67664	-0.274892	0.783399	1	2.01798	2.50594	3.68135	0.409073	0.682486	1	2.01798	0.49526	3.48984	0	1	1	1.87945	-24.5001	3.97236	-5.91592	3.30035e-09	2.05436e-06	1.87945	-0.218678	3.85832	0	1	1	1.87945	-24.7188	3.97334	-5.9695	2.37986e-09	1.0013e-06	2.07511	-1.60744	3.34195	-0.181763	0.855769	1	2.07511	3.56355	3.36311	0.762256	0.445907	1	2.07511	1.95611	3.0624	0.312209	0.754882	1	3
TraesCS5D02G525300		3.42847	0	1.4561	0	0	0	0	0	0	0	0	0	0	0	0	5.22985	0	0	11.0785	1.14282	0	0	0	0.364026	4.07708	2.97163	2.58627	3.73356	0.424868	0.670933	1	2.97163	-0.0561395	3.7564	0	1	1	2.97163	2.53013	3.51096	0.435816	0.66297	1	5.03531	2.0281	3.86185	0.26622	0.79007	1	5.03531	23.9736	3.9814	5.77022	7.91668e-09	4.387e-06	5.03531	26.0017	3.96767	6.30135	2.95058e-10	1.70795e-07	1.43055	3.18076	4.03405	0.540588	0.588791	1	1.43055	-1.31795	4.08098	-0.0779111	0.937899	1	1.43055	1.8628	3.55614	0.242624	0.808297	1	4
TraesCS4A02G325000		485.986	92.4284	374.946	343.026	494.246	82.7124	286.351	680.886	700.172	624.703	533.683	514.476	289.275	143.646	336.32	106.34	369.787	727.906	198.181	560.135	387.687	118.037	641.09	426.439	169.127	346.767	-2.81628	0.468603	-3.87595	0.000106211	0.0133652	346.767	0.694501	0.465079	0	1	1	346.767	-2.12178	0.442359	-2.53591	0.0112157	1	340.535	-4.00553	0.81434	-3.69075	0.000223594	0.0109602	340.535	0.584347	0.801171	0	1	1	340.535	-3.42118	0.814572	-2.97233	0.00295546	0.120553	348.353	-2.10919	0.364036	-3.04693	0.00231194	0.134289	348.353	0.687753	0.360624	0	1	1	348.353	-1.42144	0.327754	-1.28584	0.198499	1	1
TraesCS5B02G341100		0	1.21616	16.0171	14.14	0	0	0	0	6.58056	3.14712	0.889472	10.4781	0	0	0	1.74328	12.6965	0	0	2.19352	5.00982	0.608081	3.49271	7.9652	0.435821	3.11657	-1.77193	2.45107	-0.314938	0.752809	1	3.11657	-3.01588	2.3582	-0.854839	0.39264	1	3.11657	-4.78782	2.26386	-1.67317	0.0942946	1	2.49296	-16.037	3.98571	-3.77273	0.000161468	0.00843914	2.49296	-2.33993	3.86364	-0.346805	0.728738	1	2.49296	-18.377	3.96493	-4.38266	1.17239e-05	0.000974807	3.56535	-1.20355	2.80957	-0.0724484	0.942245	1	3.56535	-4.07863	2.67379	-1.15141	0.249564	1	3.56535	-5.28218	2.41278	-1.77479	0.0759321	1	6
TraesCS7A02G511200LC		3.42847	3.64849	2.9122	0	0	0	3.73096	2.38489	3.94834	0	2.66842	0	0	0	0	0	0	0	0	2.45894	2.13312	1.82424	0.794964	0.728051	0	1.06497	-2.59036	3.86491	-0.411486	0.680716	1	1.06497	0.115166	3.8167	0	1	1	1.06497	-2.47519	3.65538	-0.403568	0.686531	1	1.90811	-3.73676	3.93512	-0.69547	0.486761	1	1.90811	0.354318	3.79089	0	1	1	1.90811	-3.38244	3.94157	-0.60444	0.545551	1	0.429017	-21.1201	4.02793	-4.99515	5.87905e-07	0.000187525	0.429017	0.00472141	3.96252	0	1	1	0.429017	-21.1154	3.62575	-5.54792	2.89093e-08	5.00432e-06	7
TraesCS3D02G238200		0	0	0.728051	6.28444	0	0.861587	0	0	0	0	0	0	5.94401	0	9.81957	0	0	0	0	0	2.09481	0	0	2.63691	1.7014	1.10057	2.2667	3.88825	0.325776	0.744594	1	1.10057	-3.13422	3.87674	-0.550519	0.581963	1	1.10057	-0.867525	3.63327	0	1	1	0.68363	0	4.08044	0	1	1	0.68363	-17.3282	4.02157	-4.06016	4.90387e-05	0.00589503	0.68363	-24.0753	4.02162	-5.73783	9.58985e-09	3.01566e-06	1.40065	3.88745	4.01162	0.719771	0.471666	1	1.40065	-3.92431	4.01056	-0.729152	0.465909	1	1.40065	-0.0368634	3.51048	0	1	1	6
TraesCS7D02G373100		7.71407	279.717	129.593	13.6163	53.3471	149.916	234.118	12.5207	8.55473	18.8827	23.1263	24.0997	71.3282	201.949	122.745	294.615	126.965	11.7247	249.881	23.2053	90.2867	240.833	16.115	99.5465	191.435	125.855	3.61816	0.428176	6.11467	9.67541e-10	7.38928e-07	125.855	-1.96386	0.43179	-2.23225	0.0255984	1	125.855	1.65429	0.387468	1.68864	0.0912884	1	162.15	4.12011	0.666851	4.67887	2.88453e-06	0.000372367	162.15	-1.55729	0.674766	-0.825897	0.408862	1	162.15	2.56282	0.643351	2.42919	0.0151325	0.482879	97.7545	3.18187	0.532472	4.09762	4.17421e-05	0.00534567	97.7545	-2.1918	0.536338	-2.22211	0.0262756	1	97.7545	0.990065	0.452417	0	1	1	4
TraesCS1B02G377100		432.845	201.883	168.18	164.967	507.582	74.9581	327.391	674.328	293.493	450.038	276.626	771.191	143.647	332.076	279.858	83.6776	474.533	1106.03	107.092	411.307	256.328	266.979	850.515	343.152	102.344	341.829	-1.98646	0.424979	-2.32118	0.0202769	0.808308	341.829	1.15601	0.423855	0.368081	0.712813	1	341.829	-0.830442	0.401708	0	1	1	325.591	-0.674845	0.530604	0	1	1	325.591	0.722482	0.530014	0	1	1	325.591	0.0476364	0.531378	0	1	1	350.643	-3.2595	0.387889	-5.82512	5.70722e-09	4.75997e-06	350.643	1.55134	0.382114	1.44286	0.149059	1	350.643	-1.70816	0.349949	-2.02361	0.0430098	1	3
TraesCS5B02G246800LC		3.42847	0	0	0	0	0	0	0	2.63223	0	0	0	4.95334	4.22488	9.81957	0	0	0	0	2.02023	0	2.11244	0	2.45489	1.23834	1.16999	0.216239	3.83507	0	1	1	1.16999	0.677326	3.84171	0	1	1	1.16999	0.893565	3.63352	0	1	1	1.12484	-1.01118	3.90516	-0.00286238	0.997716	1	1.12484	3.39767	3.97142	0.603732	0.546022	1	1.12484	2.3865	4.01791	0.345079	0.730035	1	1.19226	16.4421	4.03754	3.82463	0.000130969	0.012792	1.19226	-16.3643	4.03995	-3.80309	0.0001429	0.0150882	1.19226	0.0777889	3.55512	0	1	1	6
TraesCS6B02G359700LC		0	0	0	0	0	0	11.1929	2.98111	0.658056	0	2.66842	1.04781	0	0	0	8.71642	0	0	0	0.219352	4.62043	0	1.34298	0	2.1791	1.27784	-0.559013	3.84822	0	1	1	1.27784	-0.347358	3.83573	0	1	1	1.27784	-0.906371	3.63837	0	1	1	1.57888	-0.604471	4.06258	0	1	1	1.57888	-3.32485	3.91305	-0.594129	0.552426	1	1.57888	-3.92933	3.93172	-0.745049	0.456242	1	1.02697	-1.14019	3.95574	-0.0354385	0.97173	1	1.02697	17.2401	4.00771	4.05222	5.07333e-05	0.00654624	1.02697	16.1	3.63713	4.15161	3.30141e-05	0.00267949	5
TraesCS1A02G211200LC		1.71424	0	0	0	0	0	0	0	0	9.44136	0	2.09563	0	0	0	0	0	0	0	0.571412	0	0	0.698542	2.36034	0	0.616612	-1.23256	3.88457	-0.0598682	0.952261	1	0.616612	0.401436	3.87559	0	1	1	0.616612	-0.831126	3.67278	0	1	1	0.188093	-1.04788	4.05727	-0.0118013	0.990584	1	0.188093	1.47	4.05729	0.115841	0.907779	1	0.188093	0	4.08051	0	1	1	0.937575	-20.4371	4.03952	-4.81173	1.49629e-06	0.000414895	0.937575	-2.12868	3.96354	-0.284766	0.775824	1	0.937575	-22.5658	3.61703	-5.96229	2.48722e-09	6.33795e-07	6
TraesCS4A02G250500LC		0	2.43233	0	0	0	19.8165	38.2423	6.55845	11.187	0.78678	0	0	0	0	0	1.74328	0	2.93116	1.23094	3.72899	12.7474	1.21616	3.1632	0.196695	5.69768	3.97951	-0.537256	2.48339	0	1	1	3.97951	1.72263	2.4939	0.289757	0.772002	1	3.97951	1.18537	2.37858	0.0779327	0.937882	1	5.64213	-15.2834	3.9671	-3.60048	0.000317634	0.0143187	5.64213	-0.910725	3.84402	0	1	1	5.64213	-16.1942	3.96521	-3.83187	0.000127172	0.00751455	2.67006	1.19126	2.71014	0.0705735	0.943737	1	2.67006	1.92334	2.78287	0.331793	0.740045	1	2.67006	3.1146	2.50046	0.845685	0.397728	1	5
TraesCS4D02G134800LC		0	0	0	0	2.35355	0	0	0.596223	5.26445	1.57356	0	1.04781	7.92535	0	0	0	0	1.95411	2.46188	2.53933	0	0	1.19938	0.39339	2.59681	1.40022	-1.56496	2.8657	-0.197145	0.843714	1	1.40022	3.48343	2.88188	0.86174	0.388831	1	1.40022	1.91847	2.76554	0.332113	0.739804	1	1.558	-4.59155	3.87339	-0.927237	0.353803	1	1.558	23.4917	3.92668	5.72791	1.01674e-08	5.37217e-06	1.558	18.9002	4.02994	4.44179	8.92142e-06	0.00077217	1.25599	-0.932454	3.54715	0	1	1	1.25599	2.45959	3.56091	0.409893	0.681884	1	1.25599	1.52714	3.24067	0.162663	0.870784	1	7
TraesCS7B02G093700LC		0	2.43233	0.728051	2.61852	0	0	0	0.596223	0	0	0	0	5.94401	9.29474	0	1.74328	0	2.93116	0	0	0.872839	5.86353	1.1758	0.182013	1.92182	1.22903	2.3318	3.3974	0.392006	0.695054	1	1.22903	-0.855244	3.41161	0	1	1	1.22903	1.47656	3.19424	0.149193	0.881401	1	1.56172	16.4655	3.97902	3.88677	0.000101588	0.00598337	1.56172	-15.3867	3.98603	-3.60928	0.000307052	0.0237449	1.56172	1.07885	3.87898	0.020327	0.983783	1	0.96411	1.36675	3.94349	0.0930017	0.925902	1	0.96411	0.633828	3.98863	0	1	1	0.96411	2.00058	3.56921	0.280336	0.77922	1	4
TraesCS3A02G576100LC		0	0	7.28051	0	0	0	18.6548	0	1.97417	1.57356	0	0	0	0	0	1.74328	0	0	0	0.658056	6.21826	0	0	2.21352	0.435821	1.46256	0.288459	3.89541	0	1	1	1.46256	-3.03967	3.8472	-0.530169	0.595995	1	1.46256	-2.75121	3.63325	-0.481995	0.629809	1	2.23914	-17.19	3.99054	-4.05711	4.96847e-05	0.00358361	2.23914	-1.71863	3.87707	-0.185353	0.852952	1	2.23914	-18.9087	3.97284	-4.50778	6.55103e-06	0.000590633	0.859038	1.95334	4.08715	0.233253	0.815565	1	0.859038	-3.88632	4.01647	-0.71862	0.472375	1	0.859038	-1.93298	3.57939	-0.260653	0.79436	1	5
TraesCS1D02G005100		0	17.0263	7.28051	39.2777	20.3974	60.3111	26.1167	0	21.7159	7.8678	3.55789	1.04781	36.6548	46.4737	0	54.0418	7.93534	0	34.4663	14.0378	22.9841	31.75	0.349271	5.77091	46.3685	32.4991	4.52721	0.946269	3.72749	0.000193399	0.0222666	32.4991	-1.67079	0.963343	-0.696312	0.486234	1	32.4991	2.85642	0.864609	2.14712	0.0317837	1	53.0277	2.5797	1.27169	1.2422	0.214162	1	53.0277	-0.126643	1.2813	0	1	1	53.0277	2.45306	1.27178	1.14254	0.253231	1	16.8948	7.23459	1.54759	4.02858	5.61139e-05	0.00649625	16.8948	-4.32051	1.57854	-2.10354	0.0354189	1	16.8948	2.91407	0.957097	1.99988	0.0455137	1	4
TraesCS6A02G126900		0	24.3233	9.46466	90.6007	0.784517	39.633	48.5024	26.2338	7.89668	26.7505	17.7894	56.5819	3.96268	0.844976	4.90979	12.203	6.34827	3.90822	0	2.89373	52.2975	12.5841	28.908	11.8683	13.9497	17.7622	-1.54655	1.24348	-0.439536	0.660274	1	17.7622	-2.80767	1.19251	-1.51585	0.129557	1	17.7622	-4.35422	1.18283	-2.83577	0.00457154	0.595119	20.781	-2.36722	1.97501	-0.692262	0.488773	1	20.781	-5.4096	1.67091	-2.63904	0.00831403	0.525437	20.781	-7.77683	1.88686	-3.59159	0.000328669	0.017196	15.3648	-1.10376	1.26287	-0.0821586	0.934521	1	15.3648	0.58245	1.25827	0	1	1	15.3648	-0.521305	1.17039	0	1	1	5
TraesCS6A02G293000LC		23.9993	127.697	61.1563	186.438	153.765	133.546	77.4174	3.57734	75.0184	54.2878	93.3946	14.6694	78.2628	156.321	132.564	191.761	260.279	0	131.711	84.261	119.083	142.009	6.08224	127.072	133.82	113.766	2.67104	0.612409	2.72863	0.00635972	0.367877	113.766	-2.23644	0.612889	-2.0174	0.0436541	1	113.766	0.434598	0.569136	0	1	1	150.396	1.39472	0.754401	0.523227	0.600816	1	150.396	-0.772619	0.754784	0	1	1	150.396	0.622104	0.752381	0	1	1	85.6177	4.59938	0.678934	5.30151	1.14848e-07	5.11532e-05	85.6177	-4.26048	0.679927	-4.79534	1.62401e-06	0.000371308	85.6177	0.338898	0.521156	0	1	1	4
TraesCS2A02G137200		5.14271	20.6748	27.6659	3.66592	3.13807	34.4635	12.1256	0	5.26445	7.08102	0	0	25.7574	21.9694	14.7294	104.597	1.58707	0	32.0045	4.51508	5.26384	21.3221	0	12.7658	49.2056	17.3486	4.04405	1.01696	2.99329	0.00275984	0.197292	17.3486	-1.85794	1.02953	-0.833333	0.404657	1	17.3486	2.18611	0.925497	1.28159	0.199985	1	13.5795	2.24726	1.45321	0.85828	0.390738	1	13.5795	0.396819	1.49186	0	1	1	13.5795	2.64408	1.46542	1.12192	0.261898	1	19.9855	8.53358	1.51873	4.96044	7.03334e-07	0.000218005	19.9855	-6.37152	1.53192	-3.50639	0.000454238	0.0384043	19.9855	2.16206	0.899239	1.29227	0.196263	1	2
TraesCSU02G006500		0	0	0	0	2.35355	3.44635	0	1.19245	0.658056	0	0	0	0	0	0	0	0	0	0	1.00387	0	0	0.397482	0	0.861587	0.356702	-0.944113	3.87844	0	1	1	0.356702	1.82697	3.88134	0.213063	0.831278	1	0.356702	0.882857	3.68581	0	1	1	0.329634	-1.90862	4.00948	-0.226617	0.820721	1	0.329634	2.33075	4.00949	0.3319	0.739965	1	0.329634	0	4.08051	0	1	1	0.374431	0.784844	3.99443	0	1	1	0.374431	21.6808	4.05218	5.10363	3.33193e-07	0.000104095	0.374431	22.4657	3.63129	5.91131	3.39398e-09	8.11835e-07	7
TraesCS4B02G143500LC		0	4.86465	1.4561	3.66592	0	6.03111	3.73096	8.94334	5.26445	1.57356	0	1.04781	0	0	0	6.97313	0	0	0	1.75482	2.46563	2.43233	3.33038	0.757415	3.25106	2.03569	-0.639902	2.55121	0	1	1	2.03569	-0.487622	2.51553	0	1	1	2.03569	-1.12752	2.41787	-0.0527422	0.957937	1	1.9155	-15.8562	4.02706	-3.68909	0.000225056	0.0110141	1.9155	-4.88476	3.86838	-1.00423	0.315266	1	1.9155	-20.7409	3.92462	-5.03002	4.90422e-07	6.52556e-05	2.10127	1.01409	2.92198	0.00482129	0.996153	1	2.10127	0.772157	2.98355	0	1	1	2.10127	1.78624	2.70763	0.290381	0.771525	1	3
TraesCS6D02G140200LC		0	7.29698	5.09636	3.14222	4.7071	0	10.2601	0	0	0	0	0	3.96268	0	0	0	3.17414	0	0	1.56903	4.46745	3.64849	0	2.06762	0.990669	1.76181	0.389372	3.36574	0	1	1	1.76181	-2.69221	3.33281	-0.507741	0.611635	1	1.76181	-2.30283	3.14418	-0.414364	0.678608	1	2.7685	-1.1947	3.99678	-0.048715	0.961146	1	2.7685	-1.95919	3.91304	-0.245127	0.806358	1	2.7685	-3.1539	3.93879	-0.546842	0.584487	1	0.988141	14.0163	4.0716	3.19684	0.00138941	0.0863424	0.988141	-18.8404	4.02174	-4.436	9.16468e-06	0.00160164	0.988141	-4.82419	3.55577	-1.07549	0.282156	1	5
TraesCS5D02G001100LC		0	0	0	0	12.5523	0	0	0.596223	0.658056	0	3.55789	0	0	0	0	0	0	0	1.23094	4.40344	1.18596	0	0.198741	0	0.307735	0.871907	-1.15241	3.87212	-0.0393615	0.968602	1	0.871907	1.0367	3.87109	0.00948178	0.992435	1	0.871907	-0.115708	3.66407	0	1	1	1.83549	-23.7164	3.96686	-5.72654	1.025e-08	4.80164e-06	1.83549	2.45455	3.88142	0.374746	0.707849	1	1.83549	-21.2618	4.00045	-5.06489	4.08647e-07	5.58325e-05	0.147245	-0.210743	4.10361	0	1	1	0.147245	0.792651	4.10361	0	1	1	0.147245	0.581908	3.67038	0	1	1	7
TraesCS5B02G465300		0	0	2.9122	0	0	0	3.73096	0	0	0	0	0	0.990669	0.844976	9.81957	6.97313	6.34827	0	29.5426	0	1.24365	0.422488	0	4.77001	9.37659	4.49852	4.38366	2.20054	1.53765	0.124133	1	4.49852	-3.33284	2.22589	-1.04805	0.294616	1	4.49852	1.05082	1.98167	0.0256462	0.97954	1	4.34574	20.6539	3.9411	4.98691	6.13534e-07	0.000100828	4.34574	-14.8846	4.02211	-3.45207	0.000556294	0.0399337	4.34574	5.76927	3.87933	1.22941	0.21892	1	4.55894	3.73418	2.37621	1.15065	0.249877	1	4.55894	-3.52956	2.37917	-1.06321	0.287686	1	4.55894	0.204618	1.90608	0	1	1	4
TraesCS5B02G111800LC		0	0	0	0	0	0	8.39465	0	1.31611	0	0	0	0	0	0	1.74328	0	0	0	0.438704	2.79822	0	0	0	0.435821	0.538696	-0.0149581	3.89271	0	1	1	0.538696	-0.170768	3.89106	0	1	1	0.538696	-0.185726	3.67661	0	1	1	1.05465	-22.1429	4.00787	-5.27534	1.32511e-07	3.01819e-05	1.05465	-1.43886	3.90679	-0.112334	0.910559	1	1.05465	-23.5818	3.9837	-5.66854	1.44021e-08	4.0149e-06	0.140263	1.20452	4.11089	0.0497499	0.960322	1	0.140263	0	4.11217	0	1	1	0.140263	0.63391	3.67707	0	1	1	5
TraesCS6A02G541600LC		0	0	0	1.57111	2.35355	0	0.932739	0	3.29028	0	0	0	2.97201	1.68995	0	0	6.34827	0	0	1.88128	0.834616	0.844976	0	1.58707	0.743002	0.89773	-0.24496	3.86325	0	1	1	0.89773	-0.397254	3.84759	0	1	1	0.89773	-0.642215	3.6297	0	1	1	1.07479	-1.66388	3.92769	-0.169025	0.865777	1	1.07479	0.234358	3.83984	0	1	1	1.07479	-1.42952	3.93043	-0.10928	0.91298	1	0.750243	15.6609	4.06895	3.60311	0.000314434	0.0251619	0.750243	-15.8934	4.06402	-3.66469	0.000247643	0.0234352	0.750243	-0.232482	3.5656	0	1	1	7
TraesCS7B02G466800		1.71424	0	0	0	4.7071	0	0	0	0	0	1.77894	0	0	0	0	0	1.58707	0	0	2.14045	0.592982	0	0	0.396767	0	0.457719	-24.5725	3.88315	-6.07045	1.2755e-09	9.35158e-07	0.457719	5.81886	3.87657	1.24308	0.21384	1	0.457719	-18.7536	3.68669	-4.81559	1.46763e-06	0.000369511	0.898145	-3.70689	3.93844	-0.687299	0.491894	1	0.898145	2.58202	3.9193	0.403649	0.686471	1	0.898145	-1.12487	4.06223	-0.0307385	0.975478	1	0.127716	0	4.11143	0	1	1	0.127716	-0.798362	4.11143	0	1	1	0.127716	-0.771207	3.67473	0	1	1	7
TraesCS7A02G596600LC		0	4.86465	0	0	0	0	1.86548	7.15467	3.94834	0	0	2.09563	0	0	0	0	0	0	1.23094	1.31611	0.621826	2.43233	3.08343	0	0.307735	0.993899	-2.6579	3.86907	-0.4285	0.668287	1	0.993899	2.47742	3.8635	0.382404	0.702162	1	0.993899	-0.180483	3.69285	0	1	1	1.16978	-14.2261	3.99032	-3.31455	0.00091792	0.0359262	1.16978	0.485015	3.91747	0	1	1	1.16978	-13.7411	4.01143	-3.17619	0.00149222	0.0652299	0.84673	-2.98162	3.98719	-0.496996	0.619192	1	0.84673	3.56352	3.98719	0.64294	0.520263	1	0.84673	0.581908	3.67038	0	1	1	3
TraesCS5A02G152200		0	0	0	0	0	0	0	0	6.58056	0	0	0	0	3.37991	0	1.74328	0	0	0	2.19352	0	1.68995	0	0	0.435821	4.94517	1.27562	3.55357	0.0775602	0.938178	1	4.94517	0.371854	3.55879	0	1	1	4.94517	1.64747	3.35798	0.192815	0.847104	1	11.3163	4.25527	3.01161	1.08091	0.279739	1	11.3163	19.0654	3.1767	5.68685	1.29405e-08	6.57001e-06	11.3163	23.3207	3.15626	7.07189	1.52841e-12	1.80393e-09	0.140263	1.20452	4.11089	0.0497499	0.960322	1	0.140263	0	4.11217	0	1	1	0.140263	0.63391	3.67707	0	1	1	4
TraesCS6B02G294200		0	7.29698	9.46466	0	0	9.47746	0	0	37.5092	4.72068	9.7842	15.7172	4.95334	1.68995	0	5.22985	26.9801	0	0	12.5031	3.2614	4.49346	5.23907	10.2914	4.91516	15.8389	0.866205	1.71696	0	1	1	15.8389	-0.317879	1.72055	0	1	1	15.8389	0.548326	1.61354	0	1	1	28.5594	8.06819	2.38024	2.96953	0.00298254	0.101077	28.5594	1.77786	2.4712	0.314771	0.752936	1	28.5594	9.84605	2.38821	3.70406	0.00021218	0.011765	6.17914	1.59195	2.09561	0.28247	0.777583	1	6.17914	-2.46252	2.0827	-0.702225	0.482539	1	6.17914	-0.870578	1.82022	0	1	1	4
TraesCS1D02G330400LC		0	4.86465	0	7.33184	0	0	5.59644	0	7.23862	1.57356	0	0	0	0	0	6.97313	0	0	0	2.41287	4.30943	2.43233	0	0.39339	1.74328	1.57309	0.57831	3.87839	0	1	1	1.57309	-2.88065	3.83917	-0.489859	0.624234	1	1.57309	-2.30234	3.62601	-0.359167	0.71947	1	2.7336	-16.3304	4.02476	-3.80902	0.00013952	0.00756992	2.7336	-5.68172	3.85894	-1.21321	0.225048	1	2.7336	-22.0121	3.91745	-5.36372	8.15247e-08	1.53713e-05	0.689058	2.46255	4.06367	0.35991	0.718915	1	0.689058	-2.15105	4.07521	-0.282451	0.777597	1	0.689058	0.311505	3.60776	0	1	1	5
TraesCS4A02G618900LC		0	0	1.4561	0.523703	0	0	0	5.96223	4.60639	11.8017	0	2.09563	0.990669	0	0	0	0	7.81644	0	1.53546	0.174568	0	5.29143	3.31445	0.247667	1.64891	-2.86139	2.89683	-0.642561	0.520509	1	1.64891	1.46034	2.87415	0.160164	0.872752	1	1.64891	-1.40106	2.77348	-0.144605	0.885023	1	0.563556	-18.0555	4.00377	-4.25986	2.04554e-05	0.00182254	0.563556	1.60505	3.97636	0.152162	0.879059	1	0.563556	-16.4505	4.0549	-3.81031	0.00013879	0.0080493	2.44354	-3.63075	2.68067	-0.981376	0.326407	1	2.44354	1.48932	2.60458	0.187869	0.85098	1	2.44354	-2.14143	2.49962	-0.456642	0.647929	1	3
TraesCS2B02G115500		2.57136	0	2.9122	0	0	0	13.0584	0	0	7.8678	0	0	1.98134	0	0	0	0	0	0	0.857119	4.35278	0	0	2.695	0.495334	1.32784	-0.0129741	3.87832	0	1	1	1.32784	-2.35359	3.84857	-0.351712	0.725054	1	1.32784	-2.36656	3.64127	-0.375299	0.707438	1	1.69756	-17.3715	3.98892	-4.10425	4.05627e-05	0.00308217	1.69756	-0.889752	3.87498	0	1	1	1.69756	-18.2613	3.97246	-4.34524	1.39122e-05	0.00112887	1.03593	1.77333	4.05943	0.190503	0.848915	1	1.03593	-3.63212	4.01669	-0.655296	0.512277	1	1.03593	-1.85879	3.58406	-0.239612	0.810631	1	5
TraesCS3B02G375600		0	7.29698	4.36831	0	0	4.30794	4.6637	5.96223	36.8512	0	0	0	10.8974	0	19.6391	0	0	0	20.926	12.2837	1.55457	3.64849	1.98741	6.00186	9.03282	5.38771	0.925247	2.44319	0	1	1	5.38771	-2.71336	2.42001	-0.707997	0.478947	1	5.38771	-1.78811	2.2624	-0.348351	0.727576	1	5.35824	-15.5684	3.96596	-3.67336	0.000239381	0.0115411	5.35824	1.47427	3.85626	0.122987	0.902117	1	5.35824	-14.0941	3.97781	-3.2918	0.0009955	0.0452355	5.3323	2.88772	2.41627	0.781256	0.434652	1	5.3323	-3.02348	2.41636	-0.837411	0.402362	1	5.3323	-0.135762	2.04178	0	1	1	7
TraesCS4D02G061200		0	42.5657	15.2891	24.0903	0	36.1867	13.0584	0	6.58056	2.36034	10.6737	10.4781	65.3842	44.7837	24.5489	47.0686	26.9801	0	38.1592	2.19352	15.9408	43.6747	3.49271	17.2946	46.6997	39.4913	5.59832	1.14699	4.00904	6.09654e-05	0.0084272	39.4913	-3.68565	1.15138	-2.33255	0.0196718	1	39.4913	1.91267	0.99501	0.917247	0.359013	1	63.407	5.7504	1.80805	2.62737	0.00860483	0.248572	63.407	-4.20126	1.81043	-1.76823	0.0770217	1	63.407	1.54914	1.68952	0.325027	0.745161	1	21.479	5.0821	1.22385	3.33546	0.000851592	0.0575889	21.479	-3.1369	1.2359	-1.72903	0.0838046	1	21.479	1.9452	0.964213	0.980277	0.326949	1	4
TraesCS6D02G170200		0	0	0	0	1.56903	0	0	0	0	0	0	0	0	0	0	3.48657	0	0	0	0.523011	0	0	0	0	0.871642	2.4072	1.17515	3.87307	0.0452222	0.96393	1	2.4072	0.452516	3.88637	0	1	1	2.4072	1.62766	3.66283	0.17136	0.86394	1	5.22398	2.68234	3.88365	0.433185	0.66488	1	5.22398	17.105	3.99988	4.02637	5.66453e-05	0.0065329	5.22398	19.7873	3.96974	4.73264	2.21621e-06	0.000236952	0.280525	1.62072	4.09364	0.15163	0.879479	1	0.280525	0	4.11182	0	1	1	0.280525	0.990657	3.6629	0	1	1	4
TraesCS3A02G533000		0	0	0	0	0.784517	0.861587	0	0	2.63223	0	0	0	0	0	0	0	0	0	0	1.13891	0	0	0	0	0.215397	0.925267	0.304216	3.87344	0	1	1	0.925267	21.6698	3.89655	5.30465	1.12892e-07	7.1848e-05	0.925267	21.974	3.67812	5.70238	1.18148e-08	4.13275e-06	2.05939	-3.28289	3.89762	-0.585713	0.558068	1	2.05939	23.4412	3.95854	5.66908	1.43567e-08	7.05265e-06	2.05939	20.1584	4.02352	4.76159	1.92076e-06	0.000208055	0.0695189	1.1946	4.10966	0.0473525	0.962232	1	0.0695189	0	4.11214	0	1	1	0.0695189	0.625416	3.67606	0	1	1	4
TraesCS3D02G320400		0	0	0	24.614	56.4852	0	0	0	0	1.57356	0	1.04781	15.8507	0	0	59.2716	6.34827	0	16.0022	18.8284	8.20468	0	0.349271	1.98046	22.7811	8.46056	1.67257	3.65201	0.184164	0.853885	1	8.46056	-0.328777	3.65481	0	1	1	8.46056	1.34379	3.43819	0.0999916	0.920351	1	8.85189	-20.9143	3.9634	-5.02456	5.04588e-07	8.49202e-05	8.85189	0.491603	3.83854	0	1	1	8.85189	-20.4227	3.96379	-4.90003	9.58215e-07	0.000113685	8.05714	4.67499	1.89806	1.93618	0.0528452	1	8.05714	-1.53396	1.99201	-0.26805	0.788661	1	8.05714	3.14103	1.59329	1.34378	0.17902	1	2
TraesCS3D02G475700LC		0	0	0	3.14222	0	0	0	0	0	0	0	0	0	0	0	0	0	20.5182	0	0	1.04741	0	6.83938	0	0	1.26285	0.498551	3.86952	0	1	1	1.26285	-0.627849	3.86352	0	1	1	1.26285	-0.129298	3.64746	0	1	1	0.709641	16.7581	4.00105	3.9385	8.19924e-05	0.00513634	0.709641	-16.6103	3.99012	-3.91224	9.14454e-05	0.0094224	0.709641	0.147853	3.90654	0	1	1	1.66486	-2.90307	3.96277	-0.480237	0.631059	1	1.66486	2.73036	3.95729	0.437259	0.661923	1	1.66486	0	3.63189	0	1	1	3
TraesCS7D02G221400		0	14.594	7.28051	7.33184	0	0	3.73096	3.57734	29.6125	8.65458	0	0	7.92535	0	0	24.406	12.6965	0	20.926	9.87085	3.6876	7.29698	1.19245	7.15791	13.3143	6.58584	1.00658	2.01035	0.00327365	0.997388	1	6.58584	-3.19241	1.96573	-1.11532	0.264715	1	6.58584	-2.18583	1.82665	-0.649186	0.516218	1	6.05867	-18.1532	3.72422	-4.60585	4.10776e-06	0.000503797	6.05867	-5.12426	3.54769	-1.16252	0.245024	1	6.05867	-23.2775	3.61764	-6.15802	7.36596e-10	3.71859e-07	6.89177	3.6487	1.98098	1.33706	0.181201	1	6.89177	-3.0881	1.99107	-1.04873	0.294301	1	6.89177	0.560598	1.61322	0	1	1	2
TraesCS7B02G779400LC		0	4.86465	0	0	0	5.16952	3.73096	3.57734	0	0	0	0	0.990669	0	0	0	0	0	0	0	1.24365	2.43233	1.19245	0	1.54005	0.856857	0.7819	3.86587	0	1	1	0.856857	-0.572325	3.86538	0	1	1	0.856857	0.209575	3.64603	0	1	1	0.937764	0.40486	4.08044	0	1	1	0.937764	-1.99874	4.0235	-0.248228	0.803958	1	0.937764	-1.59388	4.02355	-0.147602	0.882657	1	0.785971	2.14806	3.96656	0.289434	0.77225	1	0.785971	22.6952	4.04879	5.35843	8.39475e-08	3.71769e-05	0.785971	24.8432	3.6117	6.60166	4.06585e-11	2.2344e-08	2
TraesCS5B02G248900LC		35.999	160.533	11.6488	0	137.29	8.61587	165.095	122.822	175.701	13.3753	50.6999	110.02	60.4308	5.91483	88.3762	29.6358	33.3284	49.8298	14.7713	116.33	71.9316	83.2242	94.224	36.6822	28.3634	59.7622	-3.35676	0.859887	-2.74078	0.00612928	0.359388	59.7622	1.89302	0.839784	1.06339	0.287603	1	59.7622	-1.46374	0.815945	-0.56835	0.569797	1	79.9907	-6.58388	1.46727	-3.80563	0.000141446	0.00763121	79.9907	1.93526	1.30477	0.716798	0.473499	1	79.9907	-4.64862	1.47209	-2.47853	0.0131923	0.434549	43.859	-1.83856	0.724407	-1.15758	0.247036	1	43.859	1.48589	0.720594	0.674287	0.500129	1	43.859	-0.35267	0.662115	0	1	1	1
TraesCS2B02G154900LC		0	0	0.728051	0	0	4.30794	0	0	0	1.57356	0	0	0	0	0	0	3.17414	0	0	0	0	0	0	1.36894	1.07698	0.662657	16.7209	3.89983	4.03117	5.55008e-05	0.00782527	0.662657	-17.6995	3.88996	-4.29298	1.76294e-05	0.00751472	0.662657	-0.978661	3.64271	0	1	1	0.490434	2.26511	4.03931	0.3132	0.754128	1	0.490434	0	4.08046	0	1	1	0.490434	2.28242	4.03937	0.31748	0.750879	1	0.790111	1.94225	4.07302	0.231339	0.817051	1	0.790111	-3.32365	4.03925	-0.575267	0.56511	1	0.790111	-1.3814	3.57312	-0.106742	0.914994	1	6
TraesCS5B02G166000LC		0	0	0	8.90295	0	0	0	0	0	3.14712	0	0	0	0	0	5.22985	6.34827	0	0	0	2.96765	0	0	2.37385	1.30746	1.20292	15.1755	3.90515	3.62995	0.000283478	0.0307452	1.20292	-20.131	3.87182	-4.94107	7.76941e-07	0.000436831	1.20292	-4.95548	3.63127	-1.08928	0.276028	1	1.21369	15.2039	4.00648	3.54523	0.000392274	0.0169438	1.21369	-16.1063	3.97865	-3.79683	0.000146555	0.0132924	1.21369	-0.902377	3.90009	0	1	1	1.18767	14.246	4.07447	3.25097	0.00115013	0.0740749	1.18767	-19.1367	4.02423	-4.50686	6.57929e-06	0.00122741	1.18767	-4.89068	3.55657	-1.09394	0.273981	1	5
TraesCS2A02G258100LC		0	0	0	10.9978	0	0	0.932739	0	0	0	0.889472	0	0	0.844976	14.7294	0	0	0	2.46188	0	4.27333	0.422488	0	3.68234	0.61547	1.43232	1.34025	3.90881	0.0870477	0.930634	1	1.43232	-3.41891	3.86999	-0.625044	0.531942	1	1.43232	-2.07866	3.6294	-0.297201	0.766313	1	1.48705	1.40925	4.0747	0.100437	0.919997	1	1.48705	-4.45155	3.93314	-0.877556	0.380185	1	1.48705	-3.0423	3.92716	-0.520044	0.603033	1	1.38809	14.8532	4.06893	3.40462	0.000662555	0.0467096	1.38809	-16.1084	4.06359	-3.71799	0.000200812	0.0197276	1.38809	-1.25523	3.57294	-0.0714351	0.943051	1	5
TraesCS3B02G366000		0	2.43233	0.728051	0	0	0.861587	0	0	0	0	1.77894	0	7.92535	10.9847	0	0	7.93534	0	0	0	0.592982	6.70851	0	2.16585	2.19673	1.73511	3.65184	3.00565	0.882283	0.377624	1	1.73511	-1.5332	3.04162	-0.175303	0.860842	1	1.73511	2.11863	2.79875	0.399691	0.689384	1	2.1465	4.0983	3.93669	0.787032	0.431263	1	2.1465	-1.06776	4.02464	-0.0168373	0.986566	1	2.1465	3.03054	3.92163	0.517779	0.604613	1	1.40552	17.8956	4.03605	4.18617	2.83707e-05	0.00393933	1.40552	-17.6549	4.03583	-4.12676	3.67907e-05	0.00507756	1.40552	0.240649	3.51235	0	1	1	4
TraesCS2B02G417200		8.57119	4.86465	0	0	0	0	0	4.76978	0	22.0298	2.66842	9.43032	3.96268	0	0	22.6627	0	0	4.92376	2.85706	0.889472	2.43233	4.73337	5.50746	7.88728	3.91179	-0.271035	2.29128	0	1	1	3.91179	0.193743	2.2885	0	1	1	3.91179	-0.0772912	2.16083	0	1	1	1.76711	-16.3915	3.97498	-3.8721	0.000107902	0.00625832	1.76711	1.0208	3.87843	0.00536352	0.995721	1	1.76711	-15.3707	3.98964	-3.60201	0.000315767	0.0165974	5.47927	1.11697	2.09281	0.05589	0.955429	1	5.47927	0.278	2.1122	0	1	1	5.47927	1.39497	1.90727	0.207085	0.835944	1	2
TraesCS7B02G107800		2.57136	19.4586	34.2184	46.0859	24.32	146.47	20.5203	8.34712	27.6384	87.3326	0	1.04781	437.876	13.5196	14.7294	47.0686	25.3931	2.93116	475.143	18.1766	22.202	16.4891	4.1087	40.4183	276.639	68.9232	2.93831	0.974693	1.98864	0.0467414	1	68.9232	-1.31804	0.980273	-0.324437	0.745607	1	68.9232	1.62027	0.910824	0.681003	0.49587	1	21.3569	-0.346693	1.83859	0	1	1	21.3569	-0.951466	1.8262	0	1	1	21.3569	-1.29816	1.83305	-0.162658	0.870788	1	103.225	5.8674	0.673908	7.22265	5.09837e-13	1.29195e-09	103.225	-3.27469	0.686563	-3.31316	0.000922474	0.072896	103.225	2.59271	0.481452	3.30813	0.000939198	0.0712806	2
TraesCS7B02G221800LC		0	0	0	0	0	6.8927	3.73096	4.76978	4.60639	0.78678	0	0	0	0	0	0	1.58707	0	0	1.53546	1.24365	0	1.58993	0.593462	1.72317	1.0466	-1.59255	3.85253	-0.153807	0.877762	1	1.0466	0.589049	3.83324	0	1	1	1.0466	-1.0035	3.64644	-0.000959095	0.999235	1	0.910994	-22.7736	3.98234	-5.46753	4.5636e-08	1.3422e-05	0.910994	0.0847765	3.88584	0	1	1	0.910994	-22.6888	3.9893	-5.43675	5.42617e-08	1.13625e-05	1.13329	-0.243831	3.93158	0	1	1	1.13329	1.57865	3.9536	0.14636	0.883637	1	1.13329	1.33482	3.55389	0.0942111	0.924941	1	1
TraesCS4B02G298100LC		0	0	0	0	0	0	17.722	18.4829	3.94834	0	0	26.1953	0	0	14.7294	0	0	0	0	1.31611	5.90735	0	14.8927	3.68234	0	3.79654	-3.63058	3.38045	-0.778175	0.436466	1	3.79654	1.84584	3.35833	0.251862	0.801148	1	3.79654	-1.78475	3.21773	-0.243881	0.807323	1	2.35515	-20.3087	3.97764	-4.85432	1.20804e-06	0.000179097	2.35515	-1.15986	3.86107	-0.0414023	0.966975	1	2.35515	-21.4686	3.97066	-5.15496	2.53688e-07	3.73061e-05	4.8026	-4.64326	2.67665	-1.36113	0.173474	1	4.8026	2.89064	2.61078	0.724166	0.468964	1	4.8026	-1.75261	2.50544	-0.300392	0.763878	1	3
TraesCS7D02G483300LC		0	0	0	1.57111	0.784517	0	30.7804	0	7.89668	0	0	0	0	0	0	17.4328	0	0	14.7713	2.89373	10.7838	0	0	0	8.05103	3.43116	0.772149	3.33831	0	1	1	3.43116	-0.805067	3.33194	0	1	1	3.43116	-0.0329184	3.13092	0	1	1	4.46145	-17.8799	3.85738	-4.376	1.20876e-05	0.00122466	4.46145	-3.56787	3.68957	-0.695981	0.486441	1	4.46145	-21.4478	3.79856	-5.38303	7.32408e-08	1.38959e-05	2.59144	3.58388	3.72633	0.693412	0.488051	1	2.59144	0	3.81679	0	1	1	2.59144	3.68345	3.32356	0.807401	0.419436	1	5
TraesCS1B02G187800LC		0	0	0	1.57111	0	16.3702	0	0.596223	3.29028	3.14712	0	4.19125	0	0	0	10.4597	15.8707	2.93116	14.7713	1.09676	0.523703	0	2.57288	4.75445	10.4003	3.4049	0.179007	2.14855	0	1	1	3.4049	-0.217027	2.13778	0	1	1	3.4049	-0.0380202	2.00909	0	1	1	0.532755	-17.2305	3.99673	-4.06095	4.88731e-05	0.0035363	0.532755	0.519133	3.9176	0	1	1	0.532755	-16.7114	4.00504	-3.92291	8.74859e-05	0.00538667	5.5095	1.40999	1.90099	0.215669	0.829245	1	5.5095	-0.154356	1.94171	0	1	1	5.5095	1.25563	1.69512	0.150803	0.880131	1	2
TraesCS1D02G082100		10.2854	0	0	0	0	0	0	0	0	22.8166	0.889472	0	0	5.06986	0	6.97313	0	0	0	3.42847	0.296491	2.53493	0	5.70415	1.74328	2.14135	1.4887	3.83576	0.127407	0.898619	1	2.14135	-0.723754	3.84427	0	1	1	2.14135	0.764947	3.62577	0	1	1	1.77734	-4.91747	3.90982	-1.00196	0.316365	1	1.77734	7.24932	3.94939	1.58235	0.113569	1	1.77734	2.33185	4.0105	0.332092	0.73982	1	2.41716	16.3914	4.00741	3.84074	0.000122665	0.0121898	2.41716	-17.9582	3.99684	-4.2429	2.20647e-05	0.00328902	2.41716	-1.56681	3.51648	-0.161186	0.871947	1	6
TraesCS5D02G482600		0	12.1616	0	0	0	49.1105	7.46191	1.19245	0	0	0.889472	39.8169	10.8974	10.1397	0	40.0955	0	0	3.69282	0	2.7838	11.1507	13.6698	0	25.949	19.1881	5.61819	2.17202	2.12622	0.0334849	1	19.1881	0.0183529	2.23561	0	1	1	19.1881	5.63654	2.05402	2.2573	0.0239894	1	28.9652	8.39977	3.90893	1.89304	0.0583524	1	28.9652	-4.27134	3.94123	-0.830031	0.406521	1	28.9652	4.12843	3.7634	0.831277	0.405817	1	11.681	2.62477	1.50562	1.07914	0.280524	1	11.681	3.98213	1.81308	1.64478	0.100015	1	11.681	6.6069	1.644	3.41052	0.000648399	0.0498916	4
TraesCS3D02G175600LC		0	0	0	0	0	0	8.39465	0	0.658056	6.29424	0	0	0	0	0	0	0	1.95411	0	0.219352	2.79822	0	0.65137	1.57356	0	0.810282	-21.5283	3.89317	-5.2729	1.34283e-07	5.00265e-05	0.810282	-1.58769	3.85105	-0.152606	0.878709	1	0.810282	-23.116	3.66075	-6.04137	1.52808e-09	6.45359e-07	0.982285	-1.00769	4.03851	-0.00190425	0.998481	1	0.982285	-1.33147	3.94672	-0.0839868	0.933067	1	0.982285	-2.33916	3.98698	-0.335884	0.736958	1	0.670587	-18.3347	4.03472	-4.29639	1.73603e-05	0.00266169	0.670587	-1.0158	3.95669	-0.00399391	0.996813	1	0.670587	-19.3505	3.61549	-5.07552	3.86434e-07	4.93737e-05	5
TraesCS5A02G472600		0	0	0	0	3.92258	0	0.932739	0	0.658056	0	0	0	9.90669	0	0	0	0	0	0	1.52688	0.310913	0	0	0	2.47667	0.726398	-0.156358	3.87445	0	1	1	0.726398	0.888132	3.87689	0	1	1	0.726398	0.731774	3.66357	0	1	1	0.602245	-2.11709	4.00345	-0.279032	0.78022	1	0.602245	1.70422	3.98	0.176939	0.859556	1	0.602245	-0.412871	4.05854	0	1	1	0.797927	17.5366	4.06793	4.0651	4.80116e-05	0.00577062	0.797927	0	4.1113	0	1	1	0.797927	23.6128	3.6418	6.20924	5.32404e-10	1.95843e-07	2
TraesCS5B02G001100		0	0	0	2.09481	6.27614	0	0	0	0	0	0	0	0	0	0	17.4328	0	0	0	2.09205	0.698271	0	0	0	4.35821	1.20352	0.228713	3.86571	0	1	1	1.20352	-0.137695	3.86165	0	1	1	1.20352	0.0910187	3.64907	0	1	1	0.913914	-17.7927	3.98395	-4.21509	2.49683e-05	0.00212464	0.913914	0.746763	3.89016	0	1	1	0.913914	-17.0459	3.99176	-4.01977	5.82554e-05	0.00378161	1.40263	2.13391	4.03347	0.281126	0.778614	1	1.40263	0	4.05711	0	1	1	1.40263	1.61455	3.63075	0.169262	0.865591	1	2
TraesCS3A02G311500LC		0	1.21616	0	0	0	0	0	0	3.29028	0	0	4.19125	0	0	9.81957	0	0	0	0	1.09676	0	0.608081	1.39708	2.45489	0	1.17472	-0.103115	3.85577	0	1	1	1.17472	0.491641	3.85836	0	1	1	1.17472	0.388526	3.64798	0	1	1	1.21697	0.518207	3.88151	0	1	1	1.21697	20.2864	3.98509	4.83965	1.30069e-06	0.000297002	1.21697	20.8046	3.98249	4.97292	6.59515e-07	8.29e-05	1.13236	-0.481251	4.02595	0	1	1	1.13236	-0.470106	4.02153	0	1	1	1.13236	-0.951356	3.62194	0	1	1	6
TraesCS1A02G042700		23.1422	114.319	33.4903	0	0.784517	26.7092	16.7893	0	20.3997	0	16.0105	1.04781	1.98134	200.259	17.1843	66.2448	34.9155	0.977055	93.5515	14.7755	10.9333	157.289	0.674956	21.3975	47.1217	95.8811	5.04694	0.944047	4.2868	1.81266e-05	0.00305664	95.8811	-2.07589	0.962442	-1.11787	0.263621	1	95.8811	2.97105	0.864548	2.27986	0.0226158	1	194.026	5.17422	1.19118	3.50427	0.000457861	0.0193807	194.026	0.52453	1.21203	0	1	1	194.026	5.69875	1.19765	3.92332	8.73364e-05	0.00538111	22.2534	5.22975	1.23226	3.4325	0.000598036	0.0427558	22.2534	-3.9935	1.25252	-2.38999	0.016849	0.966708	22.2534	1.23625	0.860909	0.274415	0.783765	1	4
TraesCS7A02G365300		0	2.43233	10.9208	2.61852	0	30.1555	8.39465	32.196	12.5031	8.65458	0	12.5738	14.86	0	19.6391	3.48657	1.58707	26.3805	0	4.16769	3.67106	1.21616	23.7168	10.2004	12.1255	8.70401	-1.6233	1.35877	-0.458725	0.646431	1	8.70401	-0.555717	1.30143	0	1	1	8.70401	-2.17902	1.29888	-0.907722	0.364025	1	2.83646	-16.8601	4.02218	-3.94316	8.04155e-05	0.00505755	2.83646	-5.23585	3.85907	-1.09763	0.272364	1	2.83646	-22.0959	3.92037	-5.3811	7.40317e-08	1.40167e-05	12.9744	-0.855741	1.10554	0	1	1	12.9744	0.518821	1.10305	0	1	1	12.9744	-0.33692	1.07868	0	1	1	3
TraesCS7A02G397100LC		0	4.86465	0	0	0	6.8927	2.79822	0	19.0836	0	0	4.19125	0.990669	0	7.36468	10.4597	3.17414	0	0	6.36121	0.932739	2.43233	1.39708	2.6347	4.58577	2.80315	1.08563	2.56748	0.0333535	0.973393	1	2.80315	-0.529854	2.57264	0	1	1	2.80315	0.555781	2.41322	0	1	1	2.93538	-15.4188	3.9703	-3.63167	0.000281594	0.0130835	2.93538	1.32905	3.87303	0.084958	0.932295	1	2.93538	-14.0898	3.98926	-3.28125	0.00103347	0.0467507	2.66699	3.01528	2.75229	0.73222	0.464034	1	2.66699	-1.11397	2.80269	-0.0406629	0.967565	1	2.66699	1.90132	2.41221	0.373647	0.708667	1	7
TraesCS6A02G324200		0	1.21616	8.73661	0	0	0	0.932739	0	0	0	0	6.28688	0	0.844976	0	0	0	0	0	0	0.310913	1.03057	2.09563	2.18415	0	0.838568	0.102298	3.88135	0	1	1	0.838568	-0.7778	3.87915	0	1	1	0.838568	-0.675502	3.66289	0	1	1	0.326277	1.36081	4.07961	0.0884416	0.929526	1	0.326277	-0.94448	4.08046	0	1	1	0.326277	0.416327	4.07968	0	1	1	1.21752	-22.2177	4.01485	-5.28481	1.25836e-07	5.51901e-05	1.21752	-0.886479	3.93497	0	1	1	1.21752	-23.1042	3.61464	-6.1152	9.64389e-10	2.96837e-07	3
TraesCS7A02G043300		3.42847	0	3.64026	0.523703	0.784517	0	5.59644	1.78867	7.23862	0	0	5.23907	0	0	0	0	0	0	0	3.8172	2.04005	0	2.34258	0.910064	0	1.32475	-4.07323	3.20954	-0.95753	0.3383	1	1.32475	1.98123	3.16745	0.309784	0.756725	1	1.32475	-2.092	3.07755	-0.354829	0.722718	1	1.92159	-4.70203	3.92198	-0.943919	0.345211	1	1.92159	1.90907	3.79745	0.239389	0.810804	1	1.92159	-2.79297	3.96097	-0.452659	0.650794	1	0.863745	-21.9313	3.96355	-5.28095	1.28517e-07	5.60959e-05	0.863745	4.00378	3.92572	0.765154	0.44418	1	0.863745	-17.9275	3.64801	-4.6402	3.48079e-06	0.000342545	1
TraesCS5B02G560800		0	59.592	46.5953	2.61852	69.822	136.992	48.5024	5.366	0	16.5224	8.00525	9.43032	22.7854	15.2096	41.7332	214.424	12.6965	0	9.84753	23.274	19.7087	37.4008	4.93211	29.3868	96.0123	44.4527	4.28685	0.881465	3.72884	0.00019236	0.0221748	44.4527	-2.50201	0.88713	-1.69311	0.0904348	1	44.4527	1.78484	0.798533	0.982851	0.325681	1	47.7043	4.92824	1.49593	2.62596	0.00864059	0.249446	47.7043	-1.87861	1.51538	-0.579799	0.56205	1	47.7043	3.04962	1.43571	1.42761	0.153405	1	41.6483	4.11419	0.869638	3.58102	0.000342255	0.0271146	41.6483	-2.96046	0.874792	-2.24106	0.0250224	1	41.6483	1.15373	0.73736	0.208492	0.834845	1	2
TraesCS6D02G168900		0	0	14.561	0	0	6.8927	15.8566	2.38489	0	1.57356	0	0	0	8.44976	2.45489	6.97313	6.34827	0	11.0785	0	5.28552	4.22488	0.794964	6.23444	6.23607	3.56533	3.33951	2.19529	1.06569	0.286563	1	3.56533	-3.05521	2.19826	-0.934925	0.349827	1	3.56533	0.284299	1.98954	0	1	1	2.63709	14.9744	3.97267	3.51764	0.000435398	0.0185335	2.63709	-15.2591	3.97014	-3.59158	0.000328675	0.0251431	2.63709	-0.284669	3.85534	0	1	1	4.22025	2.32665	2.1151	0.627226	0.530511	1	4.22025	-2.20523	2.12198	-0.567973	0.570053	1	4.22025	0.121419	1.79612	0	1	1	6
TraesCS2B02G483000		665.981	16114.2	3989.72	998.178	953.188	3243.88	3421.29	163.365	621.863	915.812	1494.31	750.235	2257.73	6190.3	2349.33	13386.7	4032.74	137.765	7146.84	747.011	1971.26	11152.2	350.455	2821.9	6508.78	3982.86	3.38204	0.405444	5.87514	4.2249e-09	2.53069e-06	3982.86	-2.08843	0.405536	-2.68394	0.00727607	1	3982.86	1.29361	0.381713	0.769182	0.441785	1	5136.86	2.87283	0.549448	3.40857	0.000653051	0.0264716	5136.86	-1.12957	0.549613	-0.235744	0.813631	1	5136.86	1.74326	0.54903	1.35377	0.175809	1	3093.49	4.07773	0.418141	7.36051	1.83208e-13	6.19012e-10	3093.49	-3.13821	0.418276	-5.11197	3.18822e-07	0.000102412	3093.49	0.939518	0.371851	0	1	1	4
TraesCS5A02G206800		0	156.885	10.9208	0	0	3.44635	22.3857	0	0	4.72068	0	5.23907	4.95334	5.91483	2.45489	47.0686	0	0	1.23094	0	7.46191	81.3999	1.74636	4.52408	14.1748	12.4108	3.96415	1.56278	1.89671	0.0578662	1	12.4108	-3.74726	1.55934	-1.76181	0.0781021	1	12.4108	0.216886	1.36758	0	1	1	20.2701	15.9458	2.78964	5.35762	8.43253e-08	2.10535e-05	20.2701	-16.7529	2.77987	-5.66679	1.45501e-08	7.10923e-06	20.2701	-0.807114	2.606	0	1	1	6.45553	4.0907	1.87776	1.64595	0.0997736	1	6.45553	-3.7252	1.88082	-1.44894	0.147354	1	6.45553	0.3655	1.54539	0	1	1	4
TraesCS1B02G077500		0	154.453	123.769	42.9437	0	152.501	291.015	1.19245	0.658056	15.7356	22.2368	15.7172	19.8134	68.4431	76.1017	111.57	12.6965	0.977055	8.61659	0.219352	118.732	111.448	5.96223	57.0756	73.1253	52.2827	4.85274	1.00008	3.85243	0.000116953	0.0145038	52.2827	-6.06872	0.996697	-5.08551	3.66631e-07	0.000218183	52.2827	-1.21598	0.840268	-0.257032	0.797154	1	63.3473	5.10587	1.724	2.3816	0.0172374	0.427666	63.3473	-9.35221	1.68817	-4.94749	7.51768e-07	0.000185151	63.3473	-4.24633	1.40713	-2.30706	0.0210517	0.613592	43.511	4.03331	0.811621	3.73734	0.000185975	0.016715	43.511	-3.86514	0.81213	-3.52794	0.000418811	0.035707	43.511	0.168162	0.659894	0	1	1	5
TraesCS7D02G232500		0.857119	0	0	0	0	0	13.9911	0	0	6.29424	11.5631	0	0	0	0	10.4597	0	0	0	0.285706	8.51808	0	0	1.57356	2.61492	2.02022	1.0194	3.89998	0.00497428	0.996031	1	2.02022	-4.33959	3.84266	-0.869085	0.384801	1	2.02022	-3.32019	3.62522	-0.640015	0.522163	1	2.88148	-0.556976	4.08044	0	1	1	2.88148	-5.07017	3.91454	-1.03976	0.298452	1	2.88148	-5.62715	3.91458	-1.18203	0.237195	1	1.35361	16.3932	4.0369	3.81312	0.000137222	0.0133172	1.35361	-16.6955	4.03492	-3.88992	0.000100277	0.0113216	1.35361	-0.302308	3.55018	0	1	1	5
TraesCS2A02G601000LC		0	0	0	0	0	0.861587	0	0	0	0	0	0	0.990669	0	0	6.97313	0	9.77055	0	0	0	0	3.25685	0	2.20635	0.868581	0.909774	3.87792	0	1	1	0.868581	0.655522	3.88827	0	1	1	0.868581	1.5653	3.66867	0.154088	0.877541	1	#N/A	#N/A	#N/A	#N/A	#N/A	#N/A	#N/A	#N/A	#N/A	#N/A	#N/A	#N/A	#N/A	#N/A	#N/A	#N/A	#N/A	#N/A	1.50315	4.6027	3.96138	0.909454	0.363111	1	1.50315	18.5451	4.05572	4.32603	1.51821e-05	0.00239311	1.50315	23.1478	3.60137	6.14984	7.75632e-10	2.51807e-07	3
TraesCS2D02G411600LC		0	4.86465	0	0	0	0	4.6637	0	5.92251	3.14712	0.889472	0	0	0	0	6.97313	0	1.95411	3.69282	1.97417	1.85106	2.43233	0.65137	0.78678	2.66649	1.50446	-2.98159	3.31434	-0.597883	0.549918	1	1.50446	0.289941	3.27108	0	1	1	1.50446	-2.69165	3.12351	-0.541586	0.588104	1	1.78795	-13.6113	3.99945	-3.15326	0.00161456	0.0589282	1.78795	-1.67481	3.88959	-0.173492	0.862264	1	1.78795	-15.2861	3.9759	-3.59318	0.000326671	0.0171013	1.27283	2.49913	3.92799	0.381655	0.702717	1	1.27283	0.938576	4.01041	0	1	1	1.27283	3.43771	3.53686	0.68923	0.490679	1	2
TraesCS6B02G139400		143.139	12.1616	61.1563	17.8059	272.227	0	13.9911	187.81	89.4957	152.635	85.3893	208.515	8.91602	21.9694	27.0038	0	47.612	4.88527	1.23094	168.287	39.0621	17.0655	133.737	72.1019	2.53674	63.41	-6.6184	0.95726	-5.86925	4.37767e-09	2.60517e-06	63.41	1.86594	0.849154	1.01977	0.307837	1	63.41	-4.75245	0.91601	-4.09652	4.19404e-05	0.00885638	71.8646	-6.6467	1.30944	-4.31229	1.6157e-05	0.00150446	71.8646	3.23233	1.17937	1.89281	0.0583832	1	71.8646	-3.41437	1.31669	-1.83367	0.0667031	1	56.6501	-5.71489	1.07416	-4.38936	1.13684e-05	0.00193462	56.6501	0.114272	0.887553	0	1	1	56.6501	-5.60062	1.00704	-4.56848	4.91276e-06	0.000460135	1
TraesCS7D02G356300		0	1.21616	0.728051	6.80814	0	0	0	2.98111	11.187	3.14712	0	0	10.8974	0	0	0	0	0	2.46188	3.72899	2.26938	0.608081	0.993705	0.968793	3.33981	1.85192	0.0366856	3.03593	0	1	1	1.85192	-0.602474	3.02919	0	1	1	1.85192	-0.565789	2.85659	0	1	1	2.10422	-17.4005	3.97086	-4.13022	3.6242e-05	0.00282962	2.10422	0.348786	3.85545	0	1	1	2.10422	-17.0517	3.97214	-4.04108	5.32052e-05	0.00349623	1.63183	1.42465	3.42238	0.12408	0.901252	1	1.63183	-0.776322	3.43095	0	1	1	1.63183	0.648328	3.06458	0	1	1	7
TraesCS5B02G436400		60.8554	9.7293	34.9464	4.18963	40.7949	0	31.7131	29.8111	76.3345	9.44136	94.2841	83.8251	14.86	0	14.7294	0	7.93534	0	4.92376	59.3283	43.3956	4.86465	37.8787	16.7631	4.94595	24.5478	-4.47433	1.16353	-2.98602	0.0028263	0.200479	24.5478	0.946343	1.09987	0	1	1	24.5478	-3.52798	1.10463	-2.28852	0.022107	1	35.4671	-5.88076	1.51061	-3.23098	0.00123367	0.0464826	35.4671	1.28541	1.31415	0.217183	0.828066	1	35.4671	-4.59535	1.51353	-2.37547	0.0175267	0.538663	16.2156	-2.80018	1.52754	-1.17848	0.238604	1	16.2156	0.238641	1.48572	0	1	1	16.2156	-2.56154	1.38152	-1.13031	0.258346	1	1
TraesCS4A02G353600		0	0	0	0	11.7678	0	0	0	0	0.78678	0	0	0	6.75981	0	0	0	0	0	3.92258	0	3.37991	0	0.196695	0	0.903487	0.290787	3.87272	0	1	1	0.903487	0.223268	3.87441	0	1	1	0.903487	0.514054	3.65842	0	1	1	2.02101	-0.0285721	3.85876	0	1	1	2.02101	20.7963	3.97121	4.98497	6.19729e-07	0.000159179	2.02101	20.7678	3.97493	4.97311	6.58872e-07	8.29e-05	0.0640036	0	4.11212	0	1	1	0.0640036	-1.263	4.10839	-0.0640144	0.948959	1	0.0640036	-0.773544	3.67501	0	1	1	7
TraesCS4A02G087500		0.857119	158.101	30.5781	0	218.096	34.4635	0	22.0602	27.6384	31.4712	4.44736	16.765	103.03	65.0632	14.7294	149.922	39.6767	75.2332	115.708	82.1971	1.48245	111.582	38.0195	29.1138	100.781	56.5407	1.06986	0.78927	0.0885071	0.929474	1	56.5407	1.79072	0.809703	0.976551	0.328792	1	56.5407	2.86057	0.758915	2.45162	0.0142214	1	62.9973	0.691568	1.23129	0	1	1	62.9973	4.98394	1.403	2.8396	0.00451706	0.296612	62.9973	5.67551	1.40072	3.33792	0.000844067	0.039126	51.1217	1.48109	0.717048	0.670927	0.502267	1	51.1217	0.393332	0.730634	0	1	1	51.1217	1.87442	0.649621	1.34604	0.178288	1	2
TraesCS4B02G154400LC		0	4.86465	3.64026	0	0	0	0	4.17356	1.31611	0	0	0	0	0	9.81957	0	0	0	0	0.438704	0	2.43233	1.39119	3.36496	0	1.10969	-14.3725	3.88011	-3.44641	0.000568091	0.0552688	1.10969	-0.5531	3.84075	0	1	1	1.10969	-14.9256	3.66341	-3.80126	0.000143963	0.028252	0.678096	-0.952567	4.052	0	1	1	0.678096	1.37473	4.05201	0.092481	0.926316	1	0.678096	0.422168	4.08051	0	1	1	1.42593	-16.4706	4.05822	-3.81215	0.000137761	0.0133554	1.42593	-5.42661	3.94062	-1.12333	0.261298	1	1.42593	-21.8972	3.58137	-5.83496	5.38031e-09	1.19713e-06	6
TraesCS7B02G017200		29.142	124.049	82.2698	55.5125	31.3807	205.919	70.8882	19.6753	14.4772	53.501	16.0105	35.6257	82.2255	162.235	127.654	149.922	114.269	22.4723	278.193	25	47.4704	143.142	25.9244	94.4235	179.065	121.632	3.1818	0.396347	5.50479	3.69611e-08	1.63639e-05	121.632	-1.36904	0.400566	-0.921303	0.356892	1	121.632	1.81276	0.365996	2.22069	0.0263723	1	156.902	3.76411	0.549975	5.02589	5.01108e-07	8.4491e-05	156.902	-0.765674	0.561451	0	1	1	156.902	2.99844	0.542253	3.68544	0.000228311	0.0124848	94.5214	2.52325	0.463496	3.28643	0.00101465	0.0667358	94.5214	-1.63802	0.46755	-1.36461	0.172375	1	94.5214	0.885223	0.400756	0	1	1	4
TraesCS4A02G113200LC		0	6.08081	0	0	0	0	12.1256	0	0	0	0	3.14344	0.990669	1.68995	0	0	0	0	0	0	4.04187	3.88538	1.04781	0	0.247667	1.12833	0.918567	3.87668	0	1	1	1.12833	-0.146784	3.88867	0	1	1	1.12833	0.771784	3.66574	0	1	1	2.16469	16.8523	4.00586	3.95728	7.58084e-05	0.00483811	2.16469	-18.0981	3.98004	-4.29596	1.73941e-05	0.00258296	2.16469	-1.24576	3.9009	-0.0630006	0.949766	1	0.33409	-0.539341	4.04826	0	1	1	0.33409	1.22145	4.05358	0.0546298	0.956433	1	0.33409	0.682105	3.67388	0	1	1	5
TraesCS4A02G263000		1.71424	0	0	0	0	0	2.79822	0	0.658056	0	0	4.19125	3.96268	0	0	0	0	3.90822	0	0.790765	0.932739	0	2.69982	0	0.990669	0.808582	-2.54299	3.83903	-0.401921	0.687742	1	0.808582	2.63608	3.83737	0.426355	0.669849	1	0.808582	0.0930967	3.67159	0	1	1	0.563768	-2.42189	3.98041	-0.357222	0.720925	1	0.563768	0.837894	3.9155	0	1	1	0.563768	-1.584	4.01793	-0.145348	0.884436	1	0.975349	-4.5925	3.92635	-0.914972	0.360206	1	0.975349	22.4	3.96154	5.40195	6.59199e-08	3.06817e-05	0.975349	17.8075	3.65012	4.60466	4.13147e-06	0.00039507	3
TraesCS4A02G176500		0	0	0	0	0	0	0	13.7131	2.63223	0	0	0	0	0	9.81957	0	0	0	0	0.877408	0	0	4.57104	2.45489	0	4.94495	-6.03804	3.81873	-1.3193	0.18707	1	4.94495	6.30809	3.82079	1.38926	0.164752	1	4.94495	0.270052	3.63566	0	1	1	8.95085	2.47197	3.84134	0.383191	0.701578	1	8.95085	18.0015	3.9638	4.28919	1.79324e-05	0.00261855	8.95085	20.4734	3.94878	4.93151	8.1595e-07	9.90034e-05	1.90138	-18.8462	3.99964	-4.46194	8.12213e-06	0.00156319	1.90138	0.447826	3.92099	0	1	1	1.90138	-18.3983	3.61616	-4.81128	1.49969e-06	0.000165032	4
TraesCS5D02G388300		0	38.9172	43.6831	0.523703	2.35355	43.0794	41.9733	0	0	11.0149	0	13.6216	30.7107	32.1091	31.9136	85.4209	20.6319	25.4034	46.7757	0.784517	14.1657	35.5132	13.0083	26.8109	51.4967	28.7557	4.92331	0.938805	4.17905	2.92734e-05	0.0045395	28.7557	-2.38011	0.951512	-1.45044	0.146936	1	28.7557	2.5432	0.814217	1.89532	0.0580498	1	28.8603	7.59267	1.68071	3.92255	8.7616e-05	0.00539103	28.8603	-2.93752	1.75735	-1.10252	0.270235	1	28.8603	4.65515	1.52443	2.39771	0.0164979	0.514878	28.4294	2.75267	0.88881	1.97193	0.0486177	1	28.4294	-1.62494	0.897194	-0.696554	0.486082	1	28.4294	1.12773	0.774236	0.164971	0.868967	1	4
TraesCS3D02G368800		0	0	10.9208	0	0	0	0	0	0	3.14712	5.33683	0	0.990669	0	0	13.9463	0	0	0	0	1.77894	0	0	3.51697	3.73423	2.01613	3.87457	3.69949	0.777017	0.437149	1	2.01613	-4.16322	3.69088	-0.857037	0.391425	1	2.01613	-0.288649	3.43105	0	1	1	1.56744	15.3614	3.97669	3.61138	0.000304569	0.0138396	1.56744	-15.048	3.97943	-3.53016	0.000415303	0.0307602	1.56744	0.313328	3.8695	0	1	1	2.34406	4.40188	3.41574	0.995943	0.319278	1	2.34406	-5.09049	3.4041	-1.20164	0.229505	1	2.34406	-0.688611	2.94312	0	1	1	6
TraesCS6D02G238800LC		0	0	0	0	0	0	3.73096	0	15.1353	10.2281	0	0	0	0	0	0	4.7612	0	0	5.0451	1.24365	0	0	3.74733	0	1.59096	-1.09882	3.87999	-0.0254684	0.979681	1	1.59096	-1.7646	3.84695	-0.198755	0.842454	1	1.59096	-2.86342	3.63987	-0.511947	0.608688	1	2.06891	-21.5688	3.9708	-5.18	2.21883e-07	4.46121e-05	2.06891	0.912968	3.86755	0	1	1	2.06891	-20.6558	3.98359	-4.93419	8.04821e-07	9.79145e-05	1.2152	0	4.09712	0	1	1	1.2152	-3.59157	4.01786	-0.645012	0.51892	1	1.2152	-3.40907	3.58377	-0.672217	0.501445	1	7
TraesCS4D02G354900LC		0	0	0	0	0	8.61587	4.6637	4.17356	1.31611	11.0149	0	14.6694	0	0	4.90979	8.71642	0	0	0	0.438704	1.55457	0	6.28098	3.98118	4.33307	2.70774	-0.395499	2.71433	0	1	1	2.70774	-0.154329	2.70485	0	1	1	2.70774	-0.549828	2.57682	0	1	1	0.650248	-21.486	4.01301	-5.1049	3.30974e-07	5.97991e-05	0.650248	-1.01801	3.92325	-0.00459097	0.996337	1	0.650248	-22.504	3.99424	-5.38375	7.29488e-08	1.38959e-05	4.21317	1.15657	2.34313	0.0668201	0.946725	1	4.21317	-0.26087	2.35813	0	1	1	4.21317	0.895698	2.15588	0	1	1	3
TraesCS6A02G310800		0	0	0	0	0	0	0	33.9847	0	13.3753	6.22631	0	1.98134	0	0	0	0	0	0	0	2.07544	0	11.3282	3.34381	0.495334	6.06364	0.67577	3.84473	0	1	1	6.06364	-0.902517	3.84414	0	1	1	6.06364	-0.226747	3.63166	0	1	1	8.74422	20.1371	3.96383	4.82792	1.37969e-06	0.000202562	8.74422	-18.005	3.97191	-4.28132	1.85787e-05	0.00266735	8.74422	2.13205	3.8478	0.294206	0.7686	1	3.99377	-1.18623	2.82588	-0.0659019	0.947456	1	3.99377	0.482179	2.82304	0	1	1	3.99377	-0.704052	2.55861	0	1	1	4
TraesCS3B02G358800		0	0	0	0	0	0	0	0	0	9.44136	0	0	0	0	0	0	1.58707	0	3.69282	0	0	0	0	2.75711	0.923206	0.684276	0.507534	3.89467	0	1	1	0.684276	-0.919571	3.89344	0	1	1	0.684276	-0.412037	3.65981	0	1	1	#N/A	#N/A	#N/A	#N/A	#N/A	#N/A	#N/A	#N/A	#N/A	#N/A	#N/A	#N/A	#N/A	#N/A	#N/A	#N/A	#N/A	#N/A	1.19296	14.2092	4.08606	3.23275	0.00122606	0.0778887	1.19296	-17.1246	4.05613	-3.97537	7.02695e-05	0.00830363	1.19296	-2.91543	3.57124	-0.536347	0.591719	1	6
TraesCS7A02G087700LC		0	9.7293	0	20.4244	12.5523	0	0	0	17.1095	0	10.6737	9.43032	9.90669	17.7445	0	3.48657	0	0	0	9.88725	10.366	13.7369	3.14344	0	3.34831	5.203	-0.778701	2.25716	0	1	1	5.203	1.49995	2.26828	0.220409	0.825552	1	5.203	0.721249	2.16883	0	1	1	9.64389	-2.97556	2.64507	-0.746884	0.455134	1	9.64389	-0.0251444	2.52292	0	1	1	9.64389	-3.00071	2.64425	-0.756624	0.449275	1	1.84134	3.11149	3.916	0.539194	0.589753	1	1.84134	17.9495	4.00459	4.23252	2.31092e-05	0.00342234	1.84134	21.061	3.58618	5.59396	2.21954e-08	4.07403e-06	5
TraesCS3B02G069300		0	0	0	0	0	0	4.6637	31.0036	0	0.78678	0	0	0	0	0	0	0	23.4493	0	0	1.55457	0	18.151	0.196695	0	2.80661	-26.8055	3.87747	-6.65526	2.82805e-11	3.37994e-08	2.80661	5.05593	3.85896	1.05104	0.29324	1	2.80661	-21.7496	3.68213	-5.63523	1.74827e-08	5.91225e-06	0.505509	0	4.08044	0	1	1	0.505509	-2.19861	4.01503	-0.298532	0.765297	1	0.505509	-1.79379	4.01508	-0.197703	0.843278	1	4.47193	-6.11428	2.73184	-1.8721	0.0611925	1	4.47193	5.39638	2.70911	1.62281	0.104629	1	4.47193	-0.717894	2.63696	0	1	1	3
TraesCS2A02G698600LC		2.57136	1.21616	0	0	0	0	0	0	0	0	0	3.14344	1.98134	2.53493	0	0	0	0	0	0.857119	0	1.87555	1.04781	0	0.495334	0.744376	4.69356	3.84927	0.959549	0.337282	1	0.744376	22.9101	3.90216	5.61487	1.96708e-08	1.52775e-05	0.744376	27.6037	3.65077	7.28715	3.16578e-13	2.47975e-10	1.18142	2.40844	3.89053	0.362019	0.717338	1	1.18142	1.96604	4.03384	0.239483	0.810731	1	1.18142	4.37448	3.93911	0.856661	0.391632	1	0.413882	0.420793	3.98856	0	1	1	0.413882	16.3516	4.03785	3.80193	0.000143576	0.0150939	0.413882	16.7724	3.63847	4.3349	1.45828e-05	0.00122611	4
TraesCS2B02G146700		0	1.21616	0	0	0	0	0.932739	3.57734	0.658056	0	0	1.04781	0	0	0	5.22985	0	0	0	0.219352	0.310913	0.608081	1.54172	0	1.30746	0.592464	-0.859807	3.87772	0	1	1	0.592464	1.31068	3.88396	0.0799905	0.936245	1	0.592464	0.450873	3.6845	0	1	1	0.30681	-0.556913	4.08044	0	1	1	0.30681	0.0172767	4.08046	0	1	1	0.30681	-0.539636	4.08051	0	1	1	0.794619	-1.66317	3.96669	-0.167184	0.867225	1	0.794619	18.0858	4.0065	4.26452	2.00333e-05	0.00301081	0.794619	16.4226	3.64673	4.22916	2.34562e-05	0.00191912	3
TraesCS7D02G348900LC		0	0	6.55246	0	0	0	0	0	5.26445	0	0.889472	0	9.90669	0	0	0	0	0	0	1.75482	0.296491	0	0	1.63811	2.47667	1.06189	0.620943	3.85254	0	1	1	1.06189	-0.603094	3.85188	0	1	1	1.06189	0.0178493	3.63681	0	1	1	0.676718	-1.28305	3.98883	-0.0709617	0.943428	1	0.676718	1.27669	3.99048	0.069337	0.944721	1	0.676718	-0.00636614	4.00896	0	1	1	1.32962	17.6055	4.0296	4.12087	3.77441e-05	0.00494009	1.32962	-17.2817	4.02993	-4.04018	5.34098e-05	0.00675778	1.32962	0.323812	3.5394	0	1	1	2
TraesCS7D02G214400		11.9997	3.64849	0	0	0	0	3.73096	0	0	0	1.77894	3.14344	0	0	0	8.71642	0	0	0	3.99989	1.83663	1.82424	1.04781	0	2.1791	1.54089	-1.4966	3.87574	-0.128129	0.898047	1	1.54089	-4.24018	3.85095	-0.841399	0.400124	1	1.54089	-5.73678	3.64347	-1.30007	0.193576	1	2.3166	-16.8324	4.02345	-3.93503	8.31872e-05	0.00519591	2.3166	-4.54846	3.87928	-0.914722	0.360338	1	2.3166	-21.3808	3.93975	-5.17312	2.30213e-07	3.43543e-05	0.955611	0.608097	4.02183	0	1	1	0.955611	0.460222	4.04053	0	1	1	0.955611	1.06832	3.6301	0.0188202	0.984985	1	7
TraesCS4A02G598700LC		0	3.64849	0	0	0	0	0	0	0	0	0	0	0	0	0	24.406	0	0	0	0	0	1.82424	0	0	6.10149	2.24891	17.9991	3.89685	4.36227	1.28717e-05	0.00234522	2.24891	0	3.92241	0	1	1	2.24891	32.25	3.67506	8.50327	1.8432e-17	4.82634e-14	2.60697	3.3004	3.95279	0.581969	0.560588	1	2.60697	0	4.03449	0	1	1	2.60697	3.42412	3.96275	0.611727	0.540719	1	1.96368	18.9522	4.06721	4.41389	1.01528e-05	0.00180546	1.96368	0	4.11128	0	1	1	1.96368	27.1065	3.6412	7.16975	7.51358e-13	6.45656e-10	4
TraesCS5A02G413700LC		3.42847	44.998	5.09636	4.71333	10.1987	0	20.5203	51.2752	32.2448	5.50746	34.6894	74.3948	3.96268	6.75981	36.8234	3.48657	3.17414	54.7151	1.23094	15.2907	19.9743	25.8789	60.1283	12.6503	2.17005	18.6546	-3.8998	0.854109	-3.39511	0.000686004	0.0645478	18.6546	1.10547	0.757883	0.139158	0.889325	1	18.6546	-2.79433	0.83559	-2.14738	0.0317629	1	17.3753	-2.67949	1.41963	-1.18305	0.23679	1	17.3753	-0.577077	1.24622	0	1	1	17.3753	-3.25657	1.4112	-1.59904	0.109812	1	19.3919	-4.82046	1.08578	-3.51864	0.000433763	0.0327841	19.3919	2.6078	0.975517	1.64816	0.0993208	1	19.3919	-2.21265	1.04873	-1.1563	0.247557	1	3
TraesCS6A02G358100		226.279	347.823	873.661	1167.86	304.393	1493.13	277.956	70.9505	254.668	409.912	518.562	334.253	857.919	746.959	662.821	1448.67	990.33	42.0134	1058.61	261.78	654.792	547.391	149.072	734.181	1214.58	846.484	2.96917	0.447493	4.40044	1.08033e-05	0.00204985	846.484	-1.95557	0.447718	-2.1343	0.032818	1	846.484	1.0136	0.420766	0.032323	0.974214	1	1083.75	2.83242	0.726791	2.52125	0.0116938	0.316289	1083.75	-1.35697	0.727102	-0.490955	0.623458	1	1083.75	1.47545	0.725969	0.654916	0.512522	1	664.996	3.28443	0.449153	5.08608	3.65543e-07	0.000131806	664.996	-2.5527	0.449534	-3.45403	0.000552278	0.0457188	664.996	0.731723	0.397868	0	1	1	4
TraesCS4B02G136200LC		372.847	1051.98	773.19	1132.77	358.524	868.48	434.657	154.422	277.042	590.085	711.578	340.539	801.451	1037.63	1016.33	1452.16	1066.51	183.686	1568.22	336.138	759.668	1044.81	226.216	861.528	1172.58	834.438	2.19972	0.260713	4.60167	4.19109e-06	0.00092114	834.438	-1.5379	0.26095	-2.0613	0.0392748	1	834.438	0.661822	0.244674	0	1	1	991.831	2.20798	0.540718	2.23403	0.0254808	0.575185	991.831	-1.17793	0.540979	-0.328904	0.742228	1	991.831	1.03005	0.539931	0.0556616	0.955611	1	711.284	2.25048	0.253299	4.93677	7.9425e-07	0.000243142	711.284	-1.84079	0.253722	-3.31382	0.000920295	0.0728759	711.284	0.409691	0.223325	0	1	1	4
TraesCS1D02G288500LC		0	9.7293	0	0	0	0	3.73096	1.78867	0	6.29424	0	4.19125	0	1.68995	0	0	3.17414	0	0	0	1.24365	5.70963	1.99331	2.36709	0	1.43081	-0.865909	3.54941	0	1	1	1.43081	-0.765417	3.51972	0	1	1	1.43081	-1.63133	3.34742	-0.188601	0.850406	1	1.65479	16.6736	4.01645	3.90235	9.52632e-05	0.00572209	1.65479	-17.0875	4.00112	-4.02076	5.80113e-05	0.00664405	1.65479	-0.413921	3.93414	0	1	1	1.25106	-2.82473	4.00747	-0.455332	0.64887	1	1.25106	0.115797	3.94933	0	1	1	1.25106	-2.70893	3.60842	-0.473594	0.635789	1	4
TraesCS3B02G242800LC		0	0	0	0	20.3974	0	0	2.98111	0.658056	4.72068	6.22631	3.14344	5.94401	0	14.7294	0	0	0	0	7.0185	2.07544	0	2.04152	4.86251	1.486	2.74928	-1.37678	2.64881	-0.142244	0.886887	1	2.74928	-0.17048	2.63178	0	1	1	2.74928	-1.54726	2.51481	-0.217614	0.82773	1	2.98632	-25.4721	3.96461	-6.17265	6.71556e-10	5.76641e-07	2.98632	2.36485	3.86159	0.353443	0.723756	1	2.98632	-23.1073	3.98411	-5.54886	2.87531e-08	6.89468e-06	2.54791	0.00245787	2.85544	0	1	1	2.54791	-1.03947	2.84361	-0.0138816	0.988924	1	2.54791	-1.03702	2.59785	-0.0142487	0.988632	1	7
TraesCS1A02G381300		0	0	0	0	0	0	0	0	0	3.14712	0	1.04781	0	0	0	0	0	36.151	0	0	0	0	12.3996	0.78678	0	1.88717	-1.24352	3.87568	-0.0628318	0.9499	1	1.88717	0.429918	3.86884	0	1	1	1.88717	-0.813599	3.66578	0	1	1	#N/A	#N/A	#N/A	#N/A	#N/A	#N/A	#N/A	#N/A	#N/A	#N/A	#N/A	#N/A	#N/A	#N/A	#N/A	#N/A	#N/A	#N/A	3.2741	-22.8376	3.31164	-6.59421	4.27512e-11	6.1958e-08	3.2741	4.55	3.23777	1.09643	0.27289	1	3.2741	-18.2876	3.05486	-5.65907	1.52195e-08	2.93534e-06	3
TraesCS3A02G281500LC		0	0	0	0	0	0	4.6637	0	3.29028	0	0	0	0	0	0	0	3.17414	0	0	1.09676	1.55457	0	0	0.793534	0	0.523358	-1.03523	3.89677	-0.0090411	0.992786	1	0.523358	-0.448668	3.88114	0	1	1	0.523358	-1.4839	3.67239	-0.131767	0.895169	1	0.867356	-21.6873	3.98667	-5.18912	2.11285e-07	4.30529e-05	0.867356	-0.330152	3.88782	0	1	1	0.867356	-22.0175	3.98683	-5.27172	1.35148e-07	2.23721e-05	0.255432	0	4.1059	0	1	1	0.255432	-0.904008	4.1059	0	1	1	0.255432	-0.982492	3.64992	0	1	1	5
TraesCS6D02G167300		27.4278	0	0	0	0	0	0	0	0	0	7.11578	0	0	0	0	0	0	0	14.7713	9.1426	2.37193	0	0	0	3.69282	2.29467	-0.339296	3.86578	0	1	1	2.29467	0.0494904	3.86471	0	1	1	2.29467	-0.289806	3.6338	0	1	1	3.79158	-19.1445	3.96553	-4.57555	4.74968e-06	0.000567962	3.79158	1.16307	3.84911	0.0423654	0.966207	1	3.79158	-17.9814	3.97153	-4.27579	1.90465e-05	0.00145825	1.18881	0.967286	4.09737	0	1	1	1.18881	0	4.09737	0	1	1	1.18881	1.10903	3.61135	0.0301901	0.975915	1	7
TraesCSU02G002400LC		0	0	0	0	0	0	5.59644	6.55845	3.29028	0	0	1.04781	4.95334	0	0	0	0	0	0	1.09676	1.86548	0	2.53542	0	1.23834	1.00962	-1.43569	3.85667	-0.11297	0.910054	1	1.00962	1.18836	3.85291	0.0488882	0.961008	1	1.00962	-0.247326	3.65965	0	1	1	0.968458	-21.6296	3.98554	-5.17611	2.26556e-07	4.50535e-05	0.968458	-0.462797	3.88322	0	1	1	0.968458	-22.0924	3.98362	-5.29478	1.19158e-07	2.05192e-05	1.01368	-0.860219	3.98863	0	1	1	1.01368	1.59397	3.99162	0.148804	0.881708	1	1.01368	0.73375	3.61536	0	1	1	3
TraesCS5D02G203700LC		0	4.86465	3.64026	0	7.84517	1.72317	0	0	0	0	1.77894	0	0	0	0	0	0	0	0	2.61506	0.592982	2.43233	0	0.910064	0.430794	0.927384	-0.0529741	3.87944	0	1	1	0.927384	-0.82846	3.87131	0	1	1	0.927384	-0.881434	3.65629	0	1	1	1.58643	-14.6096	3.9802	-3.41934	0.000627736	0.0255594	1.58643	0.861779	3.90072	0	1	1	1.58643	-13.7479	4.00558	-3.18253	0.00145996	0.0638814	0.434422	1.60425	4.079	0.148137	0.882235	1	0.434422	-2.10585	4.07349	-0.271474	0.786026	1	0.434422	-0.501597	3.61787	0	1	1	7
TraesCS1B02G101500		0	0	0	0	18.8284	0	33.5786	0	0	0	0	0	15.8507	0	0	0	0	6.83938	0	6.27614	11.1929	0	2.27979	0	3.96268	3.53093	-0.0811978	3.84432	0	1	1	3.53093	0.454411	3.84465	0	1	1	3.53093	0.373213	3.6335	0	1	1	5.69777	-0.706721	3.95718	0	1	1	5.69777	-0.309224	3.95459	0	1	1	5.69777	-1.01595	3.95715	-0.0040295	0.996785	1	1.83164	0.851008	3.91663	0	1	1	1.83164	26.0163	4.00488	6.24644	4.19902e-10	4.25622e-07	1.83164	26.8673	3.60838	7.16867	7.57297e-13	6.45656e-10	5
TraesCS2B02G286300		128.568	332.012	212.591	90.6007	98.0646	411.839	138.978	17.8867	11.845	73.9573	108.516	75.4426	284.322	399.674	46.643	355.63	369.787	38.1051	193.258	79.4925	112.698	365.843	43.8115	175.744	311.262	210.99	2.84239	0.485031	3.7985	0.000145573	0.0175542	210.99	-1.28719	0.486808	-0.589949	0.555225	1	210.99	1.5552	0.45463	1.22122	0.222004	1	266.561	2.90243	0.725479	2.62231	0.00873365	0.251494	266.561	-0.854193	0.727938	0	1	1	266.561	2.04824	0.72328	1.44928	0.147259	1	167.731	2.83469	0.584849	3.13703	0.00170668	0.103382	167.731	-1.71638	0.587266	-1.21986	0.222518	1	167.731	1.11831	0.516251	0.229168	0.818738	1	4
TraesCS4B02G380800LC		0	4.86465	4.36831	8.37925	0	0	0	0	0	0	0	0	0	0	2.45489	3.48657	1.58707	0	3.69282	0	2.79308	2.43233	0	2.10257	1.79485	2.85659	3.06834	2.71112	0.76291	0.445517	1	2.85659	-3.23107	2.7092	-0.823518	0.410213	1	2.85659	-0.162737	2.49667	0	1	1	5.00051	17.9873	3.96689	4.28228	1.84986e-05	0.00168413	5.00051	-16.854	3.96879	-3.99465	6.47892e-05	0.00724236	5.00051	1.13339	3.84773	0.0346667	0.972346	1	1.25823	2.48207	3.90459	0.379571	0.704264	1	1.25823	-2.92	3.90011	-0.492295	0.622511	1	1.25823	-0.437935	3.39712	0	1	1	4
TraesCS3D02G079700		0	3.64849	0	0	0	0	0	0	0	0	0	0	5.94401	0	7.36468	0	1.58707	0	0	0	0	1.82424	0	2.23794	1.486	0.866699	1.04545	3.88758	0.0116902	0.990673	1	0.866699	-1.36471	3.88701	-0.0938266	0.925247	1	0.866699	-0.319259	3.666	0	1	1	0.400018	0.404873	4.08044	0	1	1	0.400018	0	4.08046	0	1	1	0.400018	0.42216	4.08051	0	1	1	1.20145	15.3627	4.07039	3.52858	0.000417796	0.0318145	1.20145	-19.4322	4.03181	-4.5717	4.83788e-06	0.000957355	1.20145	-4.06952	3.57023	-0.859755	0.389924	1	6
TraesCS2A02G308400		0	0	0	0	0	4.30794	0	0	0	0	0	0	0	0	0	0	6.34827	0	0	0	0	0	0	1.58707	1.07698	0.703577	16.1005	3.89579	3.87611	0.000106141	0.0133652	0.703577	-9.89504	3.91736	-2.27067	0.0231668	1	0.703577	6.20546	3.65734	1.42329	0.154651	1	0.490434	2.26511	4.03931	0.3132	0.754128	1	0.490434	0	4.08046	0	1	1	0.490434	2.28242	4.03937	0.31748	0.750879	1	0.858459	15.6584	4.0621	3.60856	0.000307895	0.0247909	0.858459	-15.5611	4.06125	-3.58537	0.000336606	0.0298418	0.858459	0.0972996	3.55617	0	1	1	6
TraesCS6D02G048300		0	220.125	2.18415	0	0.784517	41.3562	130.584	1.19245	0	12.5885	0	44.0082	14.86	104.777	68.737	346.913	0	0	105.861	0.261506	43.5278	162.451	15.0669	20.8774	127.248	103.534	8.05623	1.34247	5.25615	1.47099e-07	5.43589e-05	103.534	-2.6563	1.36697	-1.21165	0.225645	1	103.534	5.39994	1.1902	3.6968	0.000218336	0.0421727	172.706	10.1255	2.4125	3.7826	0.000155198	0.0081812	172.706	-3.42218	2.48488	-0.974765	0.329677	1	172.706	6.70334	2.31027	2.46869	0.0135608	0.444591	51.3768	4.79342	1.01556	3.73529	0.000187502	0.0168192	51.3768	-1.55421	1.04099	-0.532387	0.594458	1	51.3768	3.23921	0.845599	2.64808	0.00809508	0.534357	4
TraesCS7A02G261600LC		1.71424	0	0	0	0	0	0	7.7509	0.658056	0	0	0	0	0	4.90979	0	0	0	0	0.790765	0	0	2.58363	1.22745	0	0.754068	-2.11701	3.86159	-0.289263	0.772381	1	0.754068	2.01406	3.86109	0.262636	0.792831	1	0.754068	-0.102952	3.68368	0	1	1	0.383071	-1.21278	3.98766	-0.0533584	0.957446	1	0.383071	2.59668	3.98768	0.400404	0.688859	1	0.383071	1.38391	4.08051	0.094083	0.925043	1	1.02296	-18.0318	4.00646	-4.25108	2.12743e-05	0.00312523	1.02296	0.549706	3.944	0	1	1	1.02296	-17.4821	3.62877	-4.54206	5.57078e-06	0.000514372	3
TraesCS2D02G422400		6.85695	7.29698	2.9122	0	0	6.8927	0	15.5018	0	4.72068	0	19.9085	0	8.44976	29.4587	5.22985	6.34827	0.977055	4.92376	2.28565	0	7.87337	12.1291	10.86	4.26158	5.61685	-0.0265863	1.53757	0	1	1	5.61685	1.01106	1.54814	0.00714469	0.994299	1	5.61685	0.984475	1.46111	0	1	1	2.59337	4.82313	3.8923	0.98223	0.325987	1	2.59337	17.9214	4.02709	4.20189	2.64697e-05	0.00358504	2.59337	22.7445	3.94916	5.50611	3.66852e-08	8.33488e-06	7.82675	-1.25133	1.4767	-0.170196	0.864856	1	7.82675	0.477448	1.45679	0	1	1	7.82675	-0.773881	1.33957	0	1	1	3
TraesCS1B02G033600LC		0	3.64849	0	7.33184	0	1.72317	0	1.78867	1.97417	0	0	0	1.98134	0	0	1.74328	0	2.93116	0	0.658056	2.44395	1.82424	1.57328	0	1.36195	1.08017	-0.456153	3.47601	0	1	1	1.08017	1.09337	3.48156	0.0268195	0.978604	1	1.08017	0.637221	3.3082	0	1	1	1.4147	-15.3555	3.99593	-3.59252	0.000327495	0.0146832	1.4147	-0.972131	3.89014	0	1	1	1.4147	-16.3276	3.9798	-3.85135	0.000117469	0.00700036	0.821255	-0.0290114	3.91698	0	1	1	0.821255	2.35575	3.99196	0.33962	0.734143	1	0.821255	2.32674	3.61736	0.366769	0.713791	1	5
TraesCS5B02G021700		0	0	0.728051	5.23703	0	0	0	0	0	0	0	0	0	0	0	1.74328	1.58707	0	0	0	1.74568	0	0	0.57878	0.435821	0.431685	0.802198	3.91636	0	1	1	0.431685	-1.93685	3.90466	-0.239931	0.810384	1	0.431685	-1.13465	3.67788	-0.0366109	0.970795	1	0.569692	0	4.08044	0	1	1	0.569692	-16.7552	4.02213	-3.91714	8.96063e-05	0.00926442	0.569692	-23.9057	4.02218	-5.69484	1.23485e-08	3.56265e-06	0.327056	0.974664	4.11132	0	1	1	0.327056	-1.67836	4.10008	-0.16545	0.86859	1	0.327056	-0.703693	3.66587	0	1	1	5
TraesCS5B02G645000LC		0	0	0	0	0	0	0	0	1.31611	0	0	1.04781	9.90669	0	0	0	0	0	0	0.438704	0	0	0.349271	0	2.47667	0.578815	-0.173621	3.88461	0	1	1	0.578815	1.09144	3.88744	0.0235207	0.981235	1	0.578815	0.917815	3.67672	0	1	1	0.144739	-0.9526	4.052	0	1	1	0.144739	1.37473	4.05201	0.0924802	0.926317	1	0.144739	0	4.08051	0	1	1	0.882693	2.43408	3.99842	0.358662	0.719848	1	0.882693	20.0168	4.0702	4.6722	2.97989e-06	0.000626367	0.882693	22.4509	3.61967	5.9262	3.1003e-09	7.66472e-07	2
TraesCS3A02G376000		166.281	29.1879	64.0685	36.6592	111.401	63.7574	137.113	135.939	46.722	57.4349	88.9472	182.32	45.5708	21.9694	39.2783	15.6895	93.637	236.447	32.0045	108.135	87.573	25.5786	184.902	63.6047	39.2556	74.981	-2.99053	0.708541	-2.80934	0.00496433	0.307732	74.981	1.08281	0.698444	0.118557	0.905627	1	74.981	-1.90773	0.670524	-1.35376	0.175814	1	69.7743	-5.35699	1.34298	-3.24427	0.00117751	0.0445883	69.7743	0.746348	1.26063	0	1	1	69.7743	-4.61065	1.34375	-2.68699	0.00720981	0.266136	78.1517	-2.39983	0.525898	-2.66179	0.00777257	0.356491	78.1517	1.67762	0.520464	1.30196	0.192931	1	78.1517	-0.72221	0.481299	0	1	1	1
TraesCS5B02G424600		37.7132	1.21616	45.8672	0	9.4142	0	11.1929	116.263	32.2448	85.759	38.2473	28.291	14.86	5.06986	9.81957	0	85.7017	46.8986	4.92376	26.4574	16.4801	3.14301	63.8177	56.7869	4.94595	26.7875	-5.00168	0.969745	-4.12653	3.68285e-05	0.00546147	26.7875	1.0331	0.843433	0.0392486	0.968692	1	26.7875	-3.96857	0.91834	-3.23254	0.00122694	0.204816	14.8145	-5.52575	2.03983	-2.21869	0.0265076	0.593792	14.8145	1.81481	1.82735	0.445898	0.655671	1	14.8145	-3.71094	2.05014	-1.32232	0.186062	1	35.47	-4.58927	0.916667	-3.91556	9.01938e-05	0.00949021	35.47	0.582757	0.788243	0	1	1	35.47	-4.00651	0.829983	-3.62238	0.000291909	0.0229566	1
TraesCS3B02G719200LC		0	0	0	0	3.92258	0	0	0	0.658056	0	0	0	1.98134	0.844976	0	10.4597	0	0	0	1.52688	0	0.422488	0	0	3.11026	0.835235	3.15155	3.86437	0.556767	0.577687	1	0.835235	19.5093	3.90661	4.73793	2.15913e-06	0.00111794	0.835235	22.6608	3.66036	5.91768	3.26515e-09	1.28982e-06	0.592979	-1.37764	3.97137	-0.0950917	0.924242	1	0.592979	2.774	3.99083	0.444518	0.656668	1	0.592979	1.39635	4.06203	0.0975747	0.92227	1	1.00116	3.35168	4.03245	0.583189	0.559766	1	1.00116	0	4.11058	0	1	1	1.00116	2.47436	3.61269	0.408106	0.683195	1	2
TraesCS1B02G276200		173.995	19942.6	3157.56	928.526	3121.59	8316.9	7701.63	586.087	199.391	199.842	44.4736	676.888	2433.08	5138.3	4661.84	40979.4	190.448	658.535	22843.8	1164.99	2891.54	12540.5	640.503	2052.42	18643.3	9723.3	4.3574	0.693334	4.8424	1.28281e-06	0.000347824	9723.3	-0.873817	0.693557	0	1	1	9723.3	3.48358	0.653497	3.80045	0.000144434	0.0282838	13535.5	4.56232	0.766126	4.64978	3.32296e-06	0.000421186	13535.5	-1.0791	0.766666	-0.103172	0.917826	1	13535.5	3.48322	0.765485	3.24398	0.00117873	0.0527182	6822.66	4.06942	1.10311	2.78251	0.005394	0.267141	6822.66	-0.641408	1.10332	0	1	1	6822.66	3.42801	0.986594	2.46101	0.0138548	0.847695	4
TraesCS5A02G423500		11.1425	57.1596	23.2976	87.9821	0	43.0794	0	16.098	0	14.162	0	12.5738	40.6174	64.2182	2.45489	50.5552	9.52241	0	70.1636	3.71418	29.3274	60.6889	9.55726	12.3592	51.1039	32.263	5.0674	1.25065	3.25222	0.00114508	0.0975441	32.263	-1.53733	1.26499	-0.424772	0.671003	1	32.263	3.53007	1.1571	2.18656	0.0287745	1	44.7584	9.17782	2.07148	3.94781	7.8868e-05	0.00498383	44.7584	-1.88392	2.20667	-0.400569	0.688738	1	44.7584	7.2939	2.03799	3.08829	0.0020131	0.0856108	22.7871	2.44139	1.03835	1.38816	0.165089	1	22.7871	-0.444826	1.05871	0	1	1	22.7871	1.99656	0.928804	1.07295	0.283293	1	4
TraesCS6A02G224300		0	0	2.9122	0	0	68.0654	0	8.34712	0	0	0	1.04781	48.5428	0	0	10.4597	0	0.977055	651.168	0	0	0	3.45733	0.728051	194.559	36.8459	3.02804	2.15045	0.943078	0.345641	1	36.8459	1.11083	2.20809	0.0501945	0.959967	1	36.8459	4.13888	2.02493	1.55012	0.121113	1	0.122609	1.33546	4.07591	0.0823031	0.934406	1	0.122609	0	4.08046	0	1	1	0.122609	1.35276	4.07598	0.0865456	0.931033	1	63.7251	3.81512	1.55936	1.80531	0.0710269	1	63.7251	2.50878	1.71767	0.878389	0.379733	1	63.7251	6.3239	1.48311	3.5897	0.000331061	0.0259909	2
TraesCSU02G260600		0.857119	52.295	0	6.28444	97.2801	0	233.185	87.0485	80.2829	0	0	8.38251	26.7481	27.0392	0	0	0	106.499	0	59.4734	79.8231	39.6671	67.31	0	6.68702	44.4496	-2.64802	1.86718	-0.882624	0.377439	1	44.4496	5.23886	1.88903	2.24394	0.0248364	1	44.4496	2.59084	1.82318	0.872563	0.382901	1	78.259	1.03243	1.68638	0.0192278	0.984659	1	78.259	1.35281	1.69227	0.208484	0.834851	1	78.259	2.38524	1.69112	0.819123	0.412716	1	18.5078	-7.68091	3.89756	-1.71413	0.0865054	1	18.5078	27.8921	3.94372	6.81898	9.16874e-12	1.57817e-08	18.5078	20.2112	3.64117	5.27612	1.31945e-07	1.86618e-05	5
TraesCS4B02G340700LC		0	0	0	0	0	0	0	3.57734	0	0	4.44736	0	0	0	0	0	0	0	0	0	1.48245	0	1.19245	0	0	0.480787	0.189324	3.87199	0	1	1	0.480787	-0.108613	3.87049	0	1	1	0.480787	0.080711	3.6584	0	1	1	0.734026	15.2661	4.00952	3.55805	0.000373618	0.0162851	0.734026	-15.8512	3.99076	-3.72139	0.00019813	0.0170351	0.734026	-0.585086	3.91607	0	1	1	0.289065	-1.86893	4.04636	-0.214742	0.829968	1	0.289065	1.78045	4.0449	0.192948	0.847	1	0.289065	0	3.67698	0	1	1	5
TraesCS3D02G320700		0	0	0	0	0	0	0	2.38489	0	0	0	0	0.990669	0	0	20.9194	0	0	0	0	0	0	0.794964	0	5.47752	1.1329	0.564525	3.87678	0	1	1	1.1329	0.772682	3.8856	0	1	1	1.1329	1.33721	3.66866	0.0919156	0.926765	1	#N/A	#N/A	#N/A	#N/A	#N/A	#N/A	#N/A	#N/A	#N/A	#N/A	#N/A	#N/A	#N/A	#N/A	#N/A	#N/A	#N/A	#N/A	1.95566	3.33835	3.82732	0.610963	0.541224	1	1.95566	16.0433	3.91776	3.83975	0.000123157	0.0133752	1.95566	19.3816	3.50148	5.24967	1.52371e-07	2.12308e-05	2
TraesCS3B02G308100		31.7134	59.592	37.1306	0	0	49.9721	36.3768	4.76978	28.2964	51.9275	56.9262	1.04781	36.6548	27.8842	105.56	20.9194	9.52241	0	94.7824	20.0033	31.101	43.7381	1.9392	51.0352	50.5822	31.0153	2.04857	1.17757	0.890454	0.373222	1	31.0153	-3.06164	1.17384	-1.75632	0.0790338	1	31.0153	-1.01307	1.0902	-0.0119848	0.990438	1	27.6788	-0.698286	1.97288	0	1	1	27.6788	-2.5608	1.92724	-0.809863	0.418019	1	27.6788	-3.25908	1.95517	-1.15544	0.24791	1	33.2974	4.90761	1.08719	3.59422	0.000325364	0.0259682	33.2974	-4.78368	1.08811	-3.47729	0.000506505	0.0421977	33.2974	0.123932	0.829817	0	1	1	6
TraesCS6A02G234000LC		0	0	0	0	0	0	0	2.98111	7.89668	0	0	0	0	0	27.0038	0	0	0	0	2.63223	0	0	0.993705	6.75096	0	1.76628	-2.13671	3.86627	-0.294007	0.768752	1	1.76628	1.47844	3.86125	0.123909	0.901388	1	1.76628	-0.658267	3.66549	0	1	1	0.868434	-2.07614	3.98314	-0.270173	0.787027	1	0.868434	2.69931	4.00743	0.424039	0.671537	1	0.868434	0	4.05795	0	1	1	2.42246	-17.544	3.95646	-4.18153	2.89556e-05	0.00401444	2.42246	-1.40634	3.87008	-0.104996	0.916379	1	2.42246	-18.9504	3.56257	-5.03861	4.68927e-07	5.82018e-05	6
TraesCS7D02G418600		13.7139	128.913	133.961	111.025	34.5187	205.058	113.794	0	11.187	64.5159	8.00525	52.3907	121.852	92.9474	112.925	392.239	212.667	15.6329	237.572	19.8065	77.6082	110.93	22.6745	131.017	239.18	133.043	3.47911	0.771578	3.21303	0.00131341	0.108931	133.043	-2.505	0.772507	-1.9482	0.0513911	1	133.043	0.974107	0.7174	0	1	1	142.72	3.18085	1.27634	1.70868	0.08751	1	142.72	-1.82663	1.27852	-0.646555	0.51792	1	142.72	1.35422	1.26646	0.279693	0.779713	1	124.901	3.91172	0.637873	4.56474	5.00117e-06	0.00104848	124.901	-3.12803	0.639476	-3.32776	0.000875457	0.0695078	124.901	0.783696	0.541552	0	1	1	4
TraesCS1B02G228600LC		1.71424	0	5.82441	0	0	0	3.73096	0	0	5.50746	0	0	0	0	0	5.22985	0	0	7.38564	0.571412	1.24365	0	0	2.83297	3.15387	1.3673	0.79392	3.89257	0	1	1	1.3673	-3.06131	3.85061	-0.53532	0.592429	1	1.3673	-2.26739	3.61341	-0.350745	0.725779	1	0.5925	-16.3885	4.00817	-3.83928	0.000123397	0.00690066	0.5925	-0.277133	3.91639	0	1	1	0.5925	-16.6656	3.99246	-3.9238	8.71637e-05	0.00537776	1.93583	3.76671	3.7232	0.743099	0.457422	1	1.93583	-4.35033	3.71206	-0.902555	0.366762	1	1.93583	-0.583625	3.18939	0	1	1	6
TraesCS3A02G155500		5.14271	0	0	0	10.1987	0	0	0	0	0	0	0	0.990669	3.37991	0	0	0	0	0	5.11381	0	1.68995	0	0	0.247667	0.921569	-0.658467	3.84337	0	1	1	0.921569	27.4253	3.87345	6.82216	8.96813e-12	1.63147e-08	0.921569	26.7668	3.67184	7.01741	2.26013e-12	1.54576e-09	2.04643	-3.2603	3.86736	-0.584455	0.558914	1	2.04643	5.59444	3.91874	1.17243	0.241025	1	2.04643	2.33414	4.03143	0.330936	0.740693	1	0.0797927	1.21515	4.11219	0.0523193	0.958274	1	0.0797927	0	4.11219	0	1	1	0.0797927	0.643025	3.67814	0	1	1	7
TraesCS5A02G655500LC		19.7137	6.08081	13.833	4.18963	0	12.0622	0	1.78867	0	11.8017	22.2368	1.04781	22.7854	0	0	31.3791	3.17414	0	1.23094	6.57124	8.80881	3.04041	0.945494	7.2022	16.8644	7.05807	2.41108	1.67061	0.844648	0.398307	1	7.05807	-2.63804	1.66966	-0.981066	0.32656	1	7.05807	-0.226967	1.55402	0	1	1	5.72957	-16.8548	3.50173	-4.52771	5.96267e-06	0.000693007	5.72957	-2.91918	3.35733	-0.571638	0.567568	1	5.72957	-19.774	3.4861	-5.38538	7.22926e-08	1.389e-05	7.99954	4.41514	1.64018	2.08217	0.0373268	1	7.99954	-3.67573	1.64901	-1.62263	0.104669	1	7.99954	0.739411	1.31852	0	1	1	2
TraesCS7B02G436400LC		0	0	3.64026	0	0	0	0	0	3.94834	0	4.44736	0	8.91602	0	0	0	0	0	0	1.31611	1.48245	0	0	0.910064	2.22901	0.984865	0.979078	3.86498	0	1	1	0.984865	-1.20452	3.86261	-0.0529478	0.957773	1	0.984865	-0.225438	3.64013	0	1	1	0.923026	-0.708856	3.97632	0	1	1	0.923026	0.0524911	3.97088	0	1	1	0.923026	-0.656364	3.97962	0	1	1	1.01352	16.3762	4.03207	3.81348	0.000137025	0.0133123	1.01352	-15.6609	4.03637	-3.63219	0.000281024	0.0260007	1.01352	0.715364	3.54721	0	1	1	2
TraesCS3A02G298600		3.42847	0	0.728051	0	0	6.8927	0	0.596223	14.4772	0	0	4.19125	30.7107	0	0	0	0	0	2.46188	5.96857	0	0	1.59583	0.182013	10.0163	4.58825	1.42952	2.17911	0.197107	0.843744	1	4.58825	2.80837	2.25746	0.801065	0.423094	1	4.58825	4.23789	2.12695	1.52231	0.12793	1	5.69752	-2.09543	3.80633	-0.287793	0.773505	1	5.69752	21.9833	3.91759	5.35617	8.50038e-08	3.02947e-05	5.69752	19.8878	3.93156	4.80415	1.5541e-06	0.000173084	3.67418	3.18905	2.43789	0.897927	0.369224	1	3.67418	1.2173	2.60778	0.0833259	0.933592	1	3.67418	4.40634	2.29077	1.48698	0.137019	1	2
TraesCS1B02G169400LC		0	0	0	1.57111	0	0	0	0	1.97417	1.57356	0	0	0	0	0	0	0	7.81644	0	0.658056	0.523703	0	2.60548	0.39339	0	2.46658	-5.67026	3.8554	-1.21136	0.225759	1	2.46658	5.61519	3.85199	1.19813	0.230865	1	2.46658	-0.0550658	3.67146	0	1	1	4.7187	0.813884	3.88305	0	1	1	4.7187	1.69871	3.92843	0.177859	0.858834	1	4.7187	2.51259	3.92111	0.385756	0.699678	1	0.762238	-20.4086	4.01186	-4.8378	1.31282e-06	0.000375434	0.762238	1.02718	3.95151	0.00687802	0.994512	1	0.762238	-19.3814	3.63029	-5.06336	4.1194e-07	5.19056e-05	4
TraesCS6B02G286500		0	0	5.82441	0	0	0	0	0	0	0	0	0	0	0	0	0	1.58707	0	7.38564	0	0	0	0	1.85287	1.84641	1.10457	1.8666	3.88151	0.223264	0.82333	1	1.10457	-1.25912	3.88281	-0.0667342	0.946793	1	1.10457	0.607486	3.63945	0	1	1	0.980869	2.75019	4.00252	0.437273	0.661914	1	0.980869	0	4.06919	0	1	1	0.980869	2.85595	4.01466	0.462293	0.643872	1	1.19474	14.3363	4.07914	3.26939	0.00107779	0.0702297	1.19474	-16.4743	4.05649	-3.8147	0.000136348	0.0145309	1.19474	-2.13798	3.56093	-0.319574	0.749291	1	4
TraesCS2D02G182600		4.28559	0	2.18415	2.61852	55.7007	3.44635	26.1167	12.5207	44.7478	31.4712	24.9052	23.0519	26.7481	0	7.36468	0	4.7612	0	0	34.9114	17.8801	0	11.8575	11.4453	7.5486	12.6673	-3.41027	1.26775	-1.90122	0.0572728	1	12.6673	0.778189	1.19552	0	1	1	12.6673	-2.63208	1.22327	-1.33419	0.18214	1	17.333	-6.95324	1.82553	-3.26111	0.00110976	0.0423226	17.333	0.918914	1.41288	0	1	1	17.333	-6.03433	1.82968	-2.75148	0.0059327	0.224558	9.02455	-0.514032	1.58742	0	1	1	9.02455	-0.429842	1.56605	0	1	1	9.02455	-0.943874	1.45054	0	1	1	7
TraesCS1D02G103600		0	0	0	0	0	0	1.86548	0	0	0	0	9.43032	0	0	0	0	0	8.79349	0	0	0.621826	0	6.07461	0	0	0.940712	-25.2329	3.8794	-6.24655	4.19611e-10	3.43354e-07	0.940712	6.58781	3.87282	1.44283	0.149069	1	0.940712	-18.6451	3.69254	-4.77857	1.76545e-06	0.000438472	0.202203	0	4.08044	0	1	1	0.202203	-1.40447	4.05562	-0.0997297	0.920559	1	0.202203	-0.999638	4.05567	0	1	1	1.4764	-4.36478	3.95908	-0.849888	0.395387	1	1.4764	4.28646	3.95908	0.830107	0.406478	1	1.4764	0	3.67814	0	1	1	3
TraesCS5B02G480900		38.5703	69.3213	236.617	66.5103	445.606	365.313	191.212	79.8938	117.792	144.767	33.7999	69.1557	968.874	32.9541	230.76	251.033	96.8111	106.499	1026.6	200.656	97.1739	51.1377	85.1828	177.239	652.956	249.37	1.44881	0.515779	0.870154	0.384216	1	249.37	0.0404086	0.51741	0	1	1	249.37	1.48922	0.486519	1.00554	0.314635	1	192.645	0.154805	0.733854	0	1	1	192.645	0.978313	0.736345	0	1	1	192.645	1.13312	0.736813	0.180667	0.856629	1	288.435	2.82874	0.497056	3.67914	0.000234023	0.019971	288.435	-1.0676	0.500123	-0.135166	0.89248	1	288.435	1.76114	0.442441	1.72032	0.0853751	1	2
TraesCS2D02G524400		0	1.21616	0	0	7.06065	0	0	0	0	0	0	3.14344	0	0	0	0	0	0	0	2.35355	0	0.608081	1.04781	0	0	0.63869	-0.880622	3.87852	0	1	1	0.63869	1.70874	3.87972	0.182679	0.85505	1	0.63869	0.82812	3.6801	0	1	1	1.14573	-0.671934	3.9064	0	1	1	1.14573	18.7341	3.98343	4.45197	8.50852e-06	0.00144264	1.14573	18.0622	4.0078	4.25724	2.06968e-05	0.00157005	0.254297	-1.18982	4.0734	-0.046601	0.962831	1	0.254297	1.11151	4.0734	0.0273745	0.978161	1	0.254297	0	3.67814	0	1	1	7
TraesCS3A02G039600LC		1.71424	4.86465	0	0	0	0	0	16.098	0	0	8.89472	0	0	0	0	0	1.58707	0	0	0.571412	2.96491	2.43233	5.366	0.396767	0	1.55326	-1.97264	3.86883	-0.251405	0.801501	1	1.55326	0.455759	3.85424	0	1	1	1.55326	-1.51688	3.65268	-0.141508	0.887468	1	1.69907	-15.2396	4.00201	-3.5581	0.000373546	0.0162851	1.69907	-1.06266	3.89327	-0.0160945	0.987159	1	1.69907	-16.3022	3.97663	-3.84803	0.000119069	0.00707718	1.42851	-3.30116	4.00065	-0.575196	0.565159	1	1.42851	2.23599	3.97533	0.310916	0.755865	1	1.42851	-1.06516	3.6418	-0.017893	0.985724	1	3
TraesCS1A02G417000		11.1425	0	16.7452	0	0	0	0.932739	2.98111	0	14.162	9.7842	12.5738	0	0	9.81957	6.97313	0	0	0	3.71418	3.57231	0	5.18496	10.1817	1.74328	3.96144	-1.88619	2.27925	-0.388808	0.697418	1	3.96144	-2.38484	2.18851	-0.632777	0.526879	1	3.96144	-4.27103	2.13208	-1.5342	0.124982	1	2.39909	-17.7095	4.02383	-4.15264	3.28657e-05	0.00261773	2.39909	-4.79846	3.88732	-0.977143	0.328499	1	2.39909	-22.508	3.9476	-5.44836	5.08351e-08	1.09217e-05	5.12326	-1.30576	2.16906	-0.140963	0.887899	1	5.12326	-2.69666	2.02988	-0.835841	0.403244	1	5.12326	-4.00241	1.95734	-1.53392	0.125049	1	6
TraesCS5B02G284800LC		0	0	6.55246	0	0	0	0.932739	0	15.1353	0	0	2.09563	0	0	0	0	0	0	0	5.0451	0.310913	0	0.698542	1.63811	0	1.16336	-1.53168	3.86633	-0.137514	0.890624	1	1.16336	0.217253	3.85973	0	1	1	1.16336	-1.31442	3.66152	-0.0858723	0.931568	1	1.7656	-2.99648	3.94661	-0.505873	0.612946	1	1.7656	2.26409	3.93189	0.321497	0.747834	1	1.7656	-0.732392	4.02159	0	1	1	0.701222	-19.1902	4.04791	-4.49373	6.99878e-06	0.00138798	0.701222	-1.49948	3.98032	-0.125487	0.900138	1	0.701222	-20.6897	3.6235	-5.4339	5.51364e-08	8.67219e-06	7
TraesCS7B02G088200LC		0	0	0	1.04741	0	0	0	0	0	0	0	2.09563	0.990669	0	0	0	0	0	0	0	0.349135	0	0.698542	0	0.247667	0.454814	1.07472	3.89145	0.0192012	0.984681	1	0.454814	-0.280177	3.8974	0	1	1	0.454814	0.794544	3.67169	0	1	1	0.726981	17.281	3.99886	4.07142	4.67273e-05	0.00341639	0.726981	-15.9332	4.01724	-3.71727	0.000201388	0.0172662	0.726981	1.34786	3.9326	0.088455	0.929515	1	0.249324	-0.252962	4.0708	0	1	1	0.249324	0.895988	4.0708	0	1	1	0.249324	0.643025	3.67814	0	1	1	4
TraesCS3A02G441400		0	1.21616	0	0	0	0	0	0	0.658056	15.7356	0	0	0	0.844976	0	0	0	1.95411	0	0.219352	0	1.03057	0.65137	3.9339	0	0.950503	-0.515578	3.88363	0	1	1	0.950503	0.178312	3.87704	0	1	1	0.950503	-0.337266	3.6684	0	1	1	0.297545	0.399134	4.03635	0	1	1	0.297545	0.856321	4.05951	0	1	1	0.297545	1.25545	4.0581	0.0629493	0.949807	1	1.43863	-18.758	4.03041	-4.40601	1.05292e-05	0.00184011	1.43863	-1.68098	3.94514	-0.172614	0.862955	1	1.43863	-20.439	3.60986	-5.38498	7.24532e-08	1.09977e-05	6
TraesCS4B02G555700LC		0	0	5.09636	0	6.27614	0	4.6637	0	2.63223	0.78678	2.66842	10.4781	0	0	0	0	0	0.977055	0	2.96945	2.44404	0	3.8184	1.47078	0	1.57229	-2.89704	2.96314	-0.640215	0.522033	1	1.57229	0.287391	2.9032	0	1	1	1.57229	-2.60965	2.81587	-0.571635	0.567569	1	1.77431	-2.9819	3.97544	-0.498535	0.618107	1	1.77431	0.348389	3.87352	0	1	1	1.77431	-2.63351	3.98456	-0.409959	0.681836	1	1.40448	-17.9617	4.02001	-4.21932	2.45036e-05	0.00347106	1.40448	-1.57841	3.93144	-0.147124	0.883034	1	1.40448	-19.5401	3.60735	-5.13954	2.75409e-07	3.62546e-05	1
TraesCS3A02G584100LC		0	0	0	6.80814	1.56903	0	0	0	0	0	0	0	0	0	0	3.48657	0	0	0	0.523011	2.26938	0	0	0	0.871642	0.551825	0.248121	3.88501	0	1	1	0.551825	-0.282243	3.88432	0	1	1	0.551825	-0.0341217	3.67101	0	1	1	0.912109	-17.4491	4.00938	-4.10266	4.08434e-05	0.00309158	0.912109	-1.15451	3.90707	-0.039545	0.968456	1	0.912109	-18.6036	3.98247	-4.42027	9.85783e-06	0.000838054	0.280525	1.62072	4.09364	0.15163	0.879479	1	0.280525	0	4.11182	0	1	1	0.280525	0.990657	3.6629	0	1	1	5
TraesCS1B02G552400LC		0	6.08081	0	0	14.1213	0	39.1751	17.2905	22.3739	0	0	0	7.92535	7.60479	0	0	0	31.2658	0	12.1651	13.0584	6.8428	16.1854	0	1.98134	8.87081	-1.35447	2.12013	-0.167193	0.867218	1	8.87081	3.46946	2.14081	1.15351	0.2487	1	8.87081	2.11498	2.05537	0.542473	0.587492	1	14.4352	2.27901	2.57146	0.497386	0.618917	1	14.4352	2.14983	2.62281	0.438397	0.661098	1	14.4352	4.42885	2.6114	1.31303	0.189172	1	4.57241	-4.48952	2.7728	-1.25848	0.208217	1	4.57241	28.6834	2.86654	9.65741	4.57259e-22	8.34279e-18	4.57241	24.1939	2.64421	8.77158	1.76174e-18	5.18439e-15	3
TraesCS3D02G264100		0	1.21616	0	0	0	20.6781	0	0.596223	0.658056	0	7.11578	1.04781	0	0	0	0	0	0	0	0.219352	2.37193	0.608081	0.548012	0	5.16952	1.45411	0.171982	3.86894	0	1	1	1.45411	0.0779891	3.86946	0	1	1	1.45411	0.249971	3.65467	0	1	1	0.987803	-0.00730125	3.99554	0	1	1	0.987803	-1.32071	3.97952	-0.0805894	0.935768	1	0.987803	-1.32801	3.98482	-0.0823145	0.934397	1	1.8014	-2.08909	3.98037	-0.273616	0.784379	1	1.8014	22.3928	4.0277	5.31141	1.08779e-07	4.53126e-05	1.8014	20.3037	3.6414	5.30118	1.15059e-07	1.65558e-05	2
TraesCS5B02G013400LC		3.42847	1.21616	0	0	0	3.44635	0	0.596223	0	0	0	0	0.990669	0	0	0	0	0	0	1.14282	0	0.608081	0.198741	0	1.10925	0.607081	3.13937	3.8661	0.553366	0.580013	1	0.607081	23.9779	3.90878	5.87855	4.13879e-09	3.57834e-06	0.607081	27.1173	3.6599	7.13607	9.60368e-13	7.09789e-10	0.877351	0.221042	3.90748	0	1	1	0.877351	17.7486	3.99345	4.19401	2.74064e-05	0.00369539	0.877351	17.9696	3.99875	4.24373	2.19838e-05	0.00164979	0.406046	1.78846	4.05176	0.194596	0.845709	1	0.406046	0.141439	4.10625	0	1	1	0.406046	1.9299	3.63259	0.255988	0.79796	1	4
TraesCS3B02G294200LC		0	1.21616	0	0	0	0	3.73096	0	1.97417	0	0	0	0.990669	0	2.45489	0	0	0	11.0785	0.658056	1.24365	0.608081	0	0.613723	3.01728	1.0015	0.39087	3.88719	0	1	1	1.0015	-0.448194	3.88611	0	1	1	1.0015	-0.0573237	3.65098	0	1	1	0.754855	-14.7582	4.00073	-3.43893	0.000584017	0.0239835	0.754855	-0.547146	3.91186	0	1	1	0.754855	-15.3054	3.99561	-3.58027	0.000343237	0.0178452	1.16973	2.0921	4.07414	0.268058	0.788655	1	1.16973	-0.83014	4.09805	0	1	1	1.16973	1.26196	3.59761	0.0728162	0.941952	1	2
TraesCS7A02G084200		114.854	71.7536	18.9293	39.8014	183.577	3.44635	0	24.4451	82.9151	36.1919	87.1683	77.5382	41.6081	5.91483	46.643	1.74328	31.7414	0.977055	0	127.115	42.3232	38.8342	34.3201	33.3764	11.6994	40.782	-4.22272	1.01624	-3.17122	0.001518	0.122896	40.782	1.02969	0.978918	0.0303342	0.975801	1	40.782	-3.19302	0.969483	-2.26205	0.0236941	1	64.4505	-6.29223	1.37292	-3.85471	0.000115865	0.00660591	64.4505	2.5017	1.2401	1.21095	0.225915	1	64.4505	-3.79053	1.37872	-2.024	0.0429706	1	22.8995	-1.3281	1.18544	-0.276779	0.78195	1	22.8995	-1.21759	1.15408	-0.188544	0.85045	1	22.8995	-2.5457	1.06866	-1.44639	0.148069	1	7
TraesCS4B02G134700		0	3.64849	0	0	0	0	15.8566	0	0	6.29424	0.889472	0	0	0	9.81957	0	6.34827	28.3346	0	0	5.58201	1.82424	9.44486	5.61552	0	3.32819	-0.543308	2.96904	0	1	1	3.32819	-3.95031	2.89816	-1.018	0.308679	1	3.32819	-4.49362	2.73222	-1.27867	0.201012	1	2.21651	0.404838	4.08044	0	1	1	2.21651	-4.20514	3.93607	-0.814301	0.415472	1	2.21651	-3.80031	3.93611	-0.711439	0.476812	1	4.11528	-19.2666	2.96911	-6.15221	7.64094e-10	8.20062e-07	4.11528	-5.09763	2.80423	-1.46123	0.143953	1	4.11528	-24.3642	2.56848	-9.09652	9.32703e-20	3.54528e-16	3
TraesCS6D02G308400LC		0	1.21616	2.18415	0.523703	0	0	0	1.19245	0	5.50746	2.66842	0	0	0	0	1.74328	0	0.977055	0	0	1.06404	0.608081	0.723167	1.9229	0.435821	1.26322	1.521	2.99233	0.174111	0.861779	1	1.26322	-2.03049	2.98417	-0.345318	0.729855	1	1.26322	-0.509492	2.79735	0	1	1	1.68656	16.012	3.99213	3.76039	0.000169646	0.00877988	1.68656	-16.4139	3.98343	-3.8695	0.000109061	0.0107733	1.68656	-0.401921	3.88971	0	1	1	0.941153	-0.0269248	4.02117	0	1	1	0.941153	-1.47384	3.98192	-0.118997	0.905278	1	0.941153	-1.50076	3.58591	-0.139647	0.888939	1	4
TraesCS3B02G422100LC		2.57136	0	0	0	0	0	0.932739	0	0	0.78678	0	0	0	0	0	8.71642	3.17414	0	0	0.857119	0.310913	0	0	0.990229	2.1791	0.753696	0.00430957	3.88596	0	1	1	0.753696	-0.805025	3.8781	0	1	1	0.753696	-0.800715	3.65638	0	1	1	0.383241	-1.48324	4.02671	-0.12001	0.904475	1	0.383241	0.518636	3.9872	0	1	1	0.383241	-0.964609	4.04269	0	1	1	1.02075	14.9921	4.07021	3.4377	0.000586686	0.0421758	1.02075	-18.3647	4.04996	-4.28764	1.80585e-05	0.00275025	1.02075	-3.37259	3.57791	-0.66312	0.507254	1	2
TraesCS7D02G060400LC		0	0	0	0	0	0.861587	0	0	9.21279	0	0	4.19125	0	0	0	0	0	3.90822	0	3.07093	0	0	2.69982	0	0.215397	2.09919	-1.7455	3.63739	-0.204956	0.837607	1	2.09919	27.781	3.67911	7.27921	3.35781e-13	1.09904e-09	2.09919	26.0355	3.49873	7.15559	8.33132e-13	6.25846e-10	3.90954	6.33184	3.85926	1.38157	0.167103	1	3.90954	18.4718	4.02346	4.34249	1.40878e-05	0.00223438	3.90954	24.8037	3.91922	6.07358	1.25092e-09	5.79553e-07	0.725697	-2.21762	3.98116	-0.305847	0.759721	1	0.725697	2.76179	3.98917	0.441644	0.658747	1	0.725697	0.54417	3.66565	0	1	1	4
TraesCS2A02G449500LC		0	0	0	0	0	0.861587	6.52918	0	1.31611	6.29424	0	0	0	3.37991	0	0	0	0	6.1547	0.438704	2.17639	1.68995	0	1.57356	1.75407	1.14552	3.6976	3.89784	0.692075	0.48889	1	1.14552	-5.88386	3.86776	-1.26271	0.206693	1	1.14552	-2.18626	3.62429	-0.327308	0.743435	1	1.21979	0.968808	3.93556	0	1	1	1.21979	-1.78521	3.91446	-0.200592	0.841017	1	1.21979	-0.816404	3.89683	0	1	1	1.07689	18.4893	4.04705	4.32149	1.54978e-05	0.00242504	1.07689	-14.5498	4.06442	-3.33376	0.00085682	0.0682062	1.07689	3.93953	3.56463	0.824638	0.409577	1	5
TraesCS3D02G489700LC		0	1.21616	0	0	7.06065	0	0	0	0	0	14.2316	0	0	0	2.45489	6.97313	1.58707	0	7.38564	2.35355	4.74385	0.608081	0	1.01049	3.58969	1.91111	0.160799	3.40889	0	1	1	1.91111	0.075892	3.41183	0	1	1	1.91111	0.236691	3.21035	0	1	1	2.46932	-15.3866	3.97275	-3.62132	0.000293099	0.0134213	2.46932	-0.731166	3.85507	0	1	1	2.46932	-16.1178	3.9699	-3.8081	0.00014004	0.00810627	1.4815	1.89631	3.91142	0.229152	0.818751	1	1.4815	-0.735031	3.93334	0	1	1	1.4815	1.16128	3.46891	0.0464926	0.962918	1	5
TraesCS3D02G057500		88.2832	1.21616	69.8929	0	134.937	24.1244	45.7042	77.509	62.5154	48.7803	25.7947	103.734	15.8507	0.844976	9.81957	12.203	68.2439	48.8527	75.0874	95.2452	23.833	1.03057	76.6984	49.1842	31.8164	42.7315	-3.92848	0.863291	-3.39223	0.000693256	0.0651632	42.7315	2.20332	0.839905	1.43268	0.151948	1	42.7315	-1.72516	0.818986	-0.885441	0.375919	1	39.4463	-7.10665	1.67844	-3.63829	0.00027445	0.0128581	39.4463	2.41889	1.38422	1.02504	0.305343	1	39.4463	-4.68777	1.68535	-2.18813	0.0286599	0.76404	44.7917	-2.10996	0.718595	-1.54462	0.122437	1	44.7917	1.22359	0.709781	0.315018	0.752748	1	44.7917	-0.886366	0.650639	0	1	1	1
TraesCS3A02G271300LC		0	2.43233	4.36831	0	0	0	0	0	0	0	3.55789	0	0.990669	0.844976	0	0	11.1095	0	0	0	1.18596	1.63865	0	3.86944	0.247667	3.28185	2.43808	2.95118	0.487289	0.626054	1	3.28185	-2.91339	2.93715	-0.651445	0.51476	1	3.28185	-0.475313	2.72948	0	1	1	5.89912	17.9781	3.48958	4.86536	1.14246e-06	0.000170488	5.89912	-14.5945	3.51876	-3.86343	0.000111807	0.0109825	5.89912	3.38362	3.37616	0.706016	0.480178	1	1.32827	0.8731	4.09993	0	1	1	1.32827	-3.42954	4.03025	-0.602825	0.546625	1	1.32827	-2.55644	3.57325	-0.43558	0.663141	1	4
TraesCS3A02G425100		0	8.51314	0	0	23.5355	0	0	0	0	0	0	0	9.90669	1.68995	0	12.203	0	0	1.23094	7.84517	0	5.10155	0	0	5.83515	2.67461	2.28879	3.38028	0.381267	0.703005	1	2.67461	1.12147	3.42187	0.0354989	0.971682	1	2.67461	3.41026	3.20505	0.752019	0.45204	1	3.68969	-1.5414	3.88706	-0.139282	0.889227	1	3.68969	28.5263	3.9718	6.93042	4.19598e-12	4.70779e-09	3.68969	26.9849	4.00106	6.49449	8.33173e-11	5.4474e-08	1.87883	4.75362	3.85865	0.97278	0.330663	1	1.87883	0	3.97244	0	1	1	1.87883	4.05634	3.43753	0.889109	0.373944	1	7
TraesCS7A02G518900		0	9.7293	0.728051	0	0	3.44635	0	0	2.63223	8.65458	0	0	0	0	0	3.48657	7.93534	0.977055	0	0.877408	0	4.86465	0.325685	4.32949	1.73323	4.13171	1.87646	2.48212	0.35311	0.724006	1	4.13171	-0.96632	2.49481	0	1	1	4.13171	0.910142	2.31733	0	1	1	6.88985	2.15152	3.68687	0.312332	0.754789	1	6.88985	17.8913	3.81342	4.42944	9.44774e-06	0.00158124	6.88985	20.0428	3.79818	5.01367	5.34016e-07	7.00081e-05	2.03958	2.19891	3.18771	0.376102	0.706841	1	2.03958	-4.69909	3.1223	-1.18473	0.236124	1	2.03958	-2.50018	2.70208	-0.555194	0.578762	1	4
TraesCS6D02G357600LC		0	0	0.728051	0	3.92258	0	0	1.78867	0	0.78678	0	0	6.93468	0	0	5.22985	6.34827	8.79349	2.46188	1.30753	0	0	3.52739	1.96578	3.6566	2.04029	0.847105	2.40677	0	1	1	2.04029	3.0252	2.47871	0.817038	0.413907	1	2.04029	3.8723	2.32336	1.23627	0.216357	1	1.15055	0.576377	3.88291	0	1	1	1.15055	17.915	3.98553	4.24411	2.19464e-05	0.00307317	1.15055	18.4914	3.98336	4.39111	1.12773e-05	0.000941118	2.66946	0.316179	2.40386	0	1	1	2.66946	1.5857	2.47292	0.236845	0.812777	1	2.66946	1.90188	2.20726	0.408595	0.682837	1	3
TraesCS4A02G144200LC		1.71424	0	0.728051	0	0	4.30794	0	0	0	0	3.55789	0	0.990669	0	0	0	4.7612	0	3.69282	0.571412	1.18596	0	0	1.37231	2.24786	0.91906	1.21712	3.87549	0.056023	0.955324	1	0.91906	-0.949335	3.87418	0	1	1	0.91906	0.267782	3.62876	0	1	1	0.57914	-16.4468	4.00717	-3.85478	0.000115834	0.00660591	0.57914	-0.374137	3.91434	0	1	1	0.57914	-16.8209	3.99149	-3.96366	7.38082e-05	0.00467435	1.16682	2.76144	3.96437	0.444319	0.656812	1	1.16682	-1.50865	3.98343	-0.127691	0.898394	1	1.16682	1.2528	3.47231	0.0728032	0.941963	1	2
TraesCS2B02G677700LC		0	14.594	0	0	0	0	25.184	0	11.187	5.50746	0.889472	2.09563	0	0	7.36468	5.22985	0	4.88527	0	3.72899	8.69114	7.29698	2.32697	3.21803	1.30746	3.60974	-4.72639	2.43143	-1.53259	0.125376	1	3.60974	-0.915377	2.34097	0	1	1	3.60974	-5.64177	2.30452	-2.0142	0.0439887	1	5.65786	-13.0648	3.5824	-3.36778	0.000757748	0.0302036	5.65786	-2.16325	3.4427	-0.337889	0.735447	1	5.65786	-15.228	3.57238	-3.98278	6.81151e-05	0.00435937	2.02971	-2.32158	3.31486	-0.398683	0.690127	1	2.02971	-0.876387	3.20489	0	1	1	2.02971	-3.19796	3.00082	-0.732455	0.463891	1	5
TraesCS7B02G752500LC		0	2.43233	0	0	0	0	13.9911	2.98111	2.63223	0.78678	0	0	0.990669	0	0	0	0	0	0	0.877408	4.6637	1.21616	0.993705	0.196695	0.247667	1.12039	-1.20614	3.86832	-0.0532901	0.957501	1	1.12039	0.414848	3.85808	0	1	1	1.12039	-0.791296	3.65904	0	1	1	2.07268	-14.1669	3.98535	-3.30382	0.000953755	0.037105	2.07268	-1.30943	3.87258	-0.0799021	0.936315	1	2.07268	-15.4763	3.97378	-3.64296	0.000269525	0.0143916	0.384684	-0.507159	4.03105	0	1	1	0.384684	0.404102	4.02611	0	1	1	0.384684	-0.103057	3.62695	0	1	1	5
TraesCSU02G121900LC		4.28559	86.3476	1.4561	11.5215	87.8659	4.30794	285.418	90.6259	127.663	0	11.5631	32.4822	84.2069	72.668	0	1.74328	0	226.677	0	73.2715	102.834	79.5078	116.595	0.364026	22.5645	64.6009	-1.73299	1.34593	-0.5446	0.586029	1	64.6009	4.07538	1.37245	2.2408	0.0250394	1	64.6009	2.34239	1.32983	1.00944	0.312762	1	101.899	1.37604	1.3794	0.27261	0.785153	1	101.899	0.259981	1.38135	0	1	1	101.899	1.63602	1.37966	0.460995	0.644802	1	35.7318	-3.0856	1.0748	-1.94046	0.0523239	1	35.7318	6.93066	1.23186	4.81441	1.47632e-06	0.000340959	35.7318	3.84506	1.20071	2.36948	0.0178133	1	3
TraesCSU02G141900		1.71424	0	0	0.523703	0.784517	0	0	0	0	1.57356	0	0	0	0	2.45489	0	0	5.86233	0	0.832918	0.174568	0	1.95411	1.00711	0	0.60205	-2.12474	3.87504	-0.290252	0.771624	1	0.60205	0.670418	3.85254	0	1	1	0.60205	-1.45432	3.67661	-0.12357	0.901656	1	0.330817	-1.65267	4.02318	-0.162227	0.871127	1	0.330817	1.25674	3.99435	0.0642757	0.948751	1	0.330817	-0.395929	4.05305	0	1	1	0.802006	-17.1401	4.06035	-3.97505	7.03643e-05	0.00779012	0.802006	-4.14904	3.97739	-0.791734	0.428516	1	0.802006	-21.2891	3.61088	-5.61888	1.92195e-08	3.59287e-06	3
TraesCS2A02G114700LC		0	0	0	0	0	0	13.9911	0	0	0	0.889472	1.04781	7.92535	0	0	0	0	0.977055	0	0	4.96019	0	0.674956	0	1.98134	1.2721	1.4543	3.86418	0.117568	0.90641	1	1.2721	-0.898923	3.86503	0	1	1	1.2721	0.555379	3.63677	0	1	1	1.85488	2.09769	4.03122	0.272298	0.785393	1	1.85488	-4.64618	3.93316	-0.927038	0.353907	1	1.85488	-2.54849	3.88158	-0.398933	0.689942	1	0.802386	-2.54917	3.98513	-0.388738	0.69747	1	0.802386	21.5774	4.02796	5.10864	3.24483e-07	0.000103864	0.802386	19.0282	3.64489	4.94617	7.56866e-07	9.01381e-05	5
TraesCS6B02G330900		0	9.7293	20.3854	0	0	0	0.932739	0	0	0.78678	0	0	0	3.37991	0	0	0	0	27.0807	0	0.310913	6.5546	0	5.29305	6.77017	3.10407	3.02085	2.92709	0.690394	0.489946	1	3.10407	-2.16562	2.93843	-0.396681	0.691603	1	3.10407	0.855226	2.71759	0	1	1	2.02559	3.60057	3.97481	0.654262	0.512943	1	2.02559	-0.86734	4.06858	0	1	1	2.02559	2.73323	3.96233	0.437427	0.661802	1	3.89764	12.0846	3.26395	3.39609	0.000683569	0.0478216	3.89764	-16.322	3.2051	-4.78051	1.74853e-06	0.000391919	3.89764	-4.23735	2.77767	-1.16549	0.24382	1	2
TraesCS6A02G376700LC		0	0	0	6.28444	0	0	0	0	2.63223	0	0	0	0	0	0	1.74328	0	0	0	0.877408	2.09481	0	0	0	0.435821	0.497678	0.013201	3.88486	0	1	1	0.497678	-0.356867	3.88086	0	1	1	0.497678	-0.343666	3.6659	0	1	1	0.973109	-16.469	3.9899	-3.87703	0.000105739	0.00617187	0.973109	-0.659104	3.88348	0	1	1	0.973109	-17.1281	3.9795	-4.05279	5.06115e-05	0.00335002	0.140263	1.20452	4.11089	0.0497499	0.960322	1	0.140263	0	4.11217	0	1	1	0.140263	0.63391	3.67707	0	1	1	5
TraesCS7A02G068600		0	49.8627	2.9122	0	23.5355	44.8025	0	7.15467	0.658056	0	0	9.43032	5.94401	1.68995	54.0077	48.8119	1.58707	40.0592	0	8.06452	0	25.7763	18.8814	14.6267	24.8896	41.6692	2.18865	1.52085	0.78157	0.434467	1	41.6692	2.30181	1.56656	0.830995	0.405976	1	41.6692	4.49046	1.4809	2.35698	0.0184242	1	74.1043	5.03354	1.36997	2.94425	0.00323734	0.108765	74.1043	4.19966	1.73435	1.84488	0.0650556	1	74.1043	9.23321	1.65049	4.98835	6.08978e-07	7.75125e-05	17.3397	0.0306766	1.219	0	1	1	17.3397	1.14206	1.2383	0.114722	0.908665	1	17.3397	1.17274	1.1817	0.146177	0.883782	1	4
TraesCS3A02G192300LC		0	0	0	0	0	0	5.59644	2.38489	7.23862	0	0	0	1.98134	0	0	0	0	0	0	2.41287	1.86548	0	0.794964	0	0.495334	0.812166	-0.900199	3.85825	0	1	1	0.812166	0.568632	3.85347	0	1	1	0.812166	-0.331567	3.64987	0	1	1	1.40268	-23.1698	3.97484	-5.57753	2.43956e-08	8.62673e-06	1.40268	0.112958	3.86775	0	1	1	1.40268	-23.0568	3.97973	-5.54229	2.98544e-08	7.08398e-06	0.352296	-0.105988	4.03162	0	1	1	0.352296	0.63947	4.03445	0	1	1	0.352296	0.533482	3.63049	0	1	1	7
TraesCS3D02G223400		0	21.8909	0	13.0926	0	5.16952	0	0	0	0	0.889472	0	1.98134	14.3646	27.0038	3.48657	0	0	18.4641	0	4.66068	18.1278	0	6.75096	7.27538	4.9491	21.6861	2.22415	9.30068	1.39556e-20	4.80281e-16	4.9491	-18.0055	2.26722	-7.50062	6.35157e-14	5.24949e-10	4.9491	3.68057	2.02929	1.32093	0.186523	1	5.48331	16.6432	3.57832	4.37166	1.23303e-05	0.00123994	5.48331	-18.027	3.56361	-4.77803	1.77022e-06	0.000383043	5.48331	-1.38382	3.43932	-0.111599	0.911141	1	4.52482	22.5438	2.59107	8.31463	9.20395e-17	8.3964e-13	4.52482	-17.3412	2.69318	-6.06764	1.29806e-09	1.11714e-06	4.52482	5.20257	2.22599	1.88796	0.0590317	1	4
TraesCS6A02G129900		0	0	0	0	0	0	0	0	0	11.0149	13.3421	0	0	0	0	0	1.58707	4.88527	0	0	4.44736	0	1.62842	3.1505	0	1.44014	-23.1063	3.90865	-5.65575	1.5517e-08	7.48458e-06	1.44014	-8.05737	3.87038	-1.82343	0.0682377	1	1.44014	-31.1637	3.65811	-8.2457	1.64195e-16	3.13496e-13	1.46643	0	4.0235	0	1	1	1.46643	-2.95276	3.94486	-0.495013	0.620591	1	1.46643	-2.52189	3.94283	-0.385989	0.699505	1	1.42016	-29.9914	4.00552	-7.23786	4.55832e-13	1.2674e-09	1.42016	-0.742651	3.91968	0	1	1	1.42016	-30.734	3.59226	-8.27725	1.26056e-16	2.80477e-13	5
TraesCS1A02G161400LC		0	0	0	1.57111	0	0	0	4.76978	0	0	0	0	0	0	0	13.9463	0	0	0	0	0.523703	0	1.58993	0	3.48657	0.946044	0.156383	3.87302	0	1	1	0.946044	-0.072827	3.86742	0	1	1	0.946044	0.0835559	3.65558	0	1	1	0.170908	0	4.08044	0	1	1	0.170908	-1.53054	4.04043	-0.131307	0.895532	1	0.170908	-1.12571	4.04048	-0.0311126	0.97518	1	1.50752	0.74133	3.92514	0	1	1	1.50752	16.9521	4.00748	3.98057	6.87488e-05	0.00816226	1.50752	17.6934	3.61296	4.62042	3.82958e-06	0.000370474	2
TraesCS2A02G260800LC		0	0	0	7.33184	0.784517	0	4.6637	1.78867	11.187	0	0	5.23907	0	0	7.36468	0	0	0	0	3.99049	3.99851	0	2.34258	1.84117	0	1.79781	-20.5124	3.31792	-5.88093	4.07973e-09	2.45981e-06	1.79781	0.16303	3.25605	0	1	1	1.79781	-20.3494	3.145	-6.15244	7.62996e-10	3.37804e-07	2.61911	-3.85805	3.93398	-0.726504	0.46753	1	2.61911	-0.887092	3.76841	0	1	1	2.61911	-4.74515	3.92113	-0.95512	0.339517	1	1.16334	-2.34077	3.99755	-0.335398	0.737325	1	1.16334	1.20029	3.98601	0.0502474	0.959925	1	1.16334	-1.14049	3.63829	-0.0386131	0.969199	1	1
TraesCS1A02G237300LC		0	1.21616	0	0	0	0	28.9149	25.0414	12.5031	2.36034	6.22631	0	0	0	4.90979	5.22985	12.6965	0	4.92376	4.16769	11.7137	0.608081	8.34712	4.99167	2.5384	4.87737	-1.86324	2.06799	-0.41743	0.676364	1	4.87737	0.202134	2.04999	0	1	1	4.87737	-1.66111	1.94507	-0.339889	0.73394	1	5.32685	-14.172	3.64071	-3.61797	0.00029692	0.0135861	5.32685	-3.64153	3.50286	-0.754107	0.450785	1	5.32685	-17.8135	3.61738	-4.64798	3.35204e-06	0.000339629	4.45091	-1.8701	2.34503	-0.371039	0.710609	1	4.45091	1.27794	2.33592	0.118986	0.905287	1	4.45091	-0.592157	2.0938	0	1	1	5
TraesCS7B02G455700		10.2854	217.693	2.18415	205.292	1.56903	40.4946	82.0811	2.98111	1.97417	11.0149	17.7894	26.1953	264.509	440.233	2.45489	230.113	98.3982	5.86233	1628.53	4.60954	101.721	328.963	11.6796	28.513	540.913	260.905	5.33027	1.14372	3.78614	0.000153008	0.0183302	260.905	-1.42729	1.15007	-0.371537	0.710238	1	260.905	3.90297	1.06667	2.72153	0.00649801	0.780494	358.867	7.89752	2.02506	3.40608	0.000659032	0.0266902	358.867	-4.21638	2.0273	-1.58654	0.112617	1	358.867	3.68114	1.98853	1.34831	0.17756	1	186.179	3.78334	0.599222	4.64492	3.40201e-06	0.000791713	186.179	0.719738	0.666879	0	1	1	186.179	4.50308	0.549125	6.37938	1.77804e-10	7.83591e-08	4
TraesCS3A02G094400		0	0	1.4561	0	0	0	6.52918	2.98111	0	0	0	0	0	0	0	0	0	0	0	0	2.17639	0	0.993705	0.364026	0	1.03302	0.935472	3.85681	0	1	1	1.03302	-1.2139	3.84976	-0.0555609	0.955692	1	1.03302	-0.278424	3.63216	0	1	1	1.91762	3.89424	3.97183	0.728692	0.46619	1	1.91762	-2.85652	3.98114	-0.466329	0.64098	1	1.91762	1.03772	3.86674	0.00975369	0.992218	1	0.359041	-18.8205	4.03038	-4.42154	9.79977e-06	0.0017633	0.359041	0.685018	3.98131	0	1	1	0.359041	-18.1355	3.63884	-4.70905	2.4887e-06	0.000257408	4
TraesCS6B02G764000LC		0	0	0	0	0	0	0	0	0	0	1.77894	0	0	0	0	1.74328	0	0	0	0	0.592982	0	0	0	0.435821	0.844272	1.99652	3.88964	0.256198	0.797798	1	0.844272	-1.21066	3.89681	-0.0540599	0.956887	1	0.844272	0.785856	3.66435	0	1	1	1.78944	16.2089	3.97658	3.82462	0.000130975	0.0072096	1.78944	-14.7294	4.00332	-3.42951	0.00060468	0.0432363	1.78944	1.4795	3.89463	0.123118	0.902013	1	0.140263	1.20452	4.11089	0.0497499	0.960322	1	0.140263	0	4.11217	0	1	1	0.140263	0.63391	3.67707	0	1	1	4
TraesCS1D02G071800		6.85695	14.594	29.8501	0	0	69.7886	4.6637	6.55845	0	37.7654	6.22631	0	110.955	22.8144	0	1.74328	6.34827	0.977055	121.863	2.28565	3.63	18.7042	2.51183	18.4909	76.0875	20.5621	3.59849	1.32162	1.96614	0.0492828	1	20.5621	-2.25095	1.33639	-0.936061	0.349242	1	20.5621	1.34754	1.19002	0.292047	0.770251	1	6.02185	-0.616346	3.35058	0	1	1	6.02185	-0.818879	3.28772	0	1	1	6.02185	-1.43523	3.33305	-0.130579	0.896108	1	31.1302	4.8855	1.01667	3.8218	0.000132482	0.0129135	31.1302	-2.77431	1.03707	-1.71089	0.0871019	1	31.1302	2.11119	0.818083	1.35828	0.174375	1	2
TraesCS2A02G017600		84.8548	20.6748	60.4282	4.71333	188.284	7.75428	22.3857	66.7769	62.5154	100.708	104.958	136.216	20.804	13.5196	27.0038	64.5015	36.5026	3.90822	18.4641	111.885	44.0189	17.0972	68.967	56.1606	27.881	48.9028	-3.14759	0.833877	-2.57543	0.0100115	0.510296	48.9028	1.20743	0.818572	0.253406	0.799955	1	48.9028	-1.94016	0.78953	-1.19079	0.233736	1	55.0983	-5.96889	1.25424	-3.96167	7.44265e-05	0.00479028	55.0983	2.71319	1.11814	1.53218	0.125477	1	55.0983	-3.25569	1.26197	-1.78743	0.0738673	1	43.9245	-0.874057	0.837764	0	1	1	43.9245	-0.754635	0.826987	0	1	1	43.9245	-1.62869	0.751132	-0.836993	0.402596	1	1
TraesCS2A02G017200		0	0	83.7259	0	0	0.861587	0	407.816	16.4514	132.179	25.7947	54.4863	0.990669	0	0	0	1.58707	194.434	1.23094	5.4838	8.59823	0	218.912	54.373	0.770799	42.9881	-4.80152	1.689	-2.25075	0.0244011	0.911645	42.9881	1.68977	1.65087	0.417821	0.676078	1	42.9881	-3.11176	1.62909	-1.29628	0.194878	1	4.64433	-0.641098	3.95638	0	1	1	4.64433	-0.175415	3.95496	0	1	1	4.64433	-0.816513	3.95681	0	1	1	71.0603	-7.56308	0.95072	-6.90327	5.08183e-12	1.00781e-08	71.0603	2.31318	0.721294	1.82059	0.0686699	1	71.0603	-5.2499	0.930927	-4.56524	4.9893e-06	0.000465392	3
TraesCS2B02G322100		0.857119	0	0	0	0	0	0	0	0	0	0	2.09563	0	0	0	6.97313	0	26.3805	0	0.285706	0	0	9.49204	0	1.74328	1.69731	-0.745918	3.87046	0	1	1	1.69731	1.74746	3.87895	0.192696	0.847197	1	1.69731	1.00154	3.66685	0.000420468	0.999665	1	0.0940465	-0.556925	4.08044	0	1	1	0.0940465	0.979047	4.08046	0	1	1	0.0940465	0	4.08051	0	1	1	2.87111	-3.16655	3.26979	-0.662595	0.50759	1	2.87111	20.5632	3.3545	5.83195	5.47844e-09	3.96647e-06	2.87111	17.3967	3.06088	5.35685	8.46837e-08	1.26315e-05	3
TraesCS7B02G113000		12.8568	10.9455	34.9464	23.5666	0	7.75428	146.44	67.3732	13.8192	18.8827	52.4789	71.2513	31.7014	0	36.8234	0	36.5026	14.6558	7.38564	8.89199	74.1619	5.47273	51.0934	31.7888	11.7103	27.4869	-3.0569	1.12143	-1.83417	0.0666288	1	27.4869	-1.30154	1.06433	-0.283311	0.776938	1	27.4869	-4.35844	1.05623	-3.17964	0.00147458	0.240462	28.335	-5.61864	1.99599	-2.31396	0.02067	0.491015	28.335	-2.96351	1.61366	-1.2168	0.223679	1	28.335	-8.58215	1.98309	-3.82341	0.000131619	0.00771113	26.4549	-2.22195	0.971132	-1.25828	0.208291	1	26.4549	0.385505	0.948459	0	1	1	26.4549	-1.83645	0.879079	-0.951506	0.341347	1	5
TraesCS1A02G122200LC		0	0	0	0	0	0	2.79822	7.15467	1.31611	0	0	4.19125	0	0	9.81957	0	0	0	0	0.438704	0.932739	0	3.78198	2.45489	0	1.18085	-25.3772	3.87168	-6.29627	3.04884e-10	2.68667e-07	1.18085	1.9017	3.84435	0.234552	0.814556	1	1.18085	-23.4755	3.6743	-6.11694	9.53918e-10	4.14326e-07	0.448044	-20.2896	4.01857	-4.80012	1.5857e-06	0.00022623	0.448044	-0.635928	3.94378	0	1	1	0.448044	-20.9256	4.00834	-4.97103	6.65991e-07	8.31391e-05	1.71049	-20.3233	3.99858	-4.83255	1.34797e-06	0.000381893	1.71049	2.82153	3.95076	0.461059	0.644756	1	1.71049	-17.5018	3.64052	-4.53281	5.82038e-06	0.000533638	3
TraesCS4B02G235400LC		0	0	0.728051	0	0	0	13.9911	0	13.8192	0	0	1.04781	0	0	0	0	6.34827	0	0	4.60639	4.6637	0	0.349271	1.76908	0	1.69246	-1.74	3.87224	-0.191104	0.848444	1	1.69246	-0.477771	3.85833	0	1	1	1.69246	-2.21777	3.64782	-0.333836	0.738504	1	3.03629	-23.2361	3.96769	-5.6043	2.09104e-08	7.72495e-06	3.03629	-0.076071	3.84874	0	1	1	3.03629	-23.3122	3.96903	-5.62157	1.89232e-08	4.96885e-06	0.654707	-1.00124	4.09617	-0.00030169	0.999759	1	0.654707	-0.846064	4.08324	0	1	1	0.654707	-1.8473	3.62623	-0.233659	0.81525	1	7
TraesCS5B02G152700		2.57136	9.7293	0	0.523703	7.06065	4.30794	7.46191	2.98111	0.658056	0	0	0	0	0	0	5.22985	0	0	2.46188	3.43002	2.66187	4.86465	0.993705	0	2.99992	2.01019	-0.354999	2.40882	0	1	1	2.01019	2.09596	2.4488	0.447549	0.654478	1	2.01019	1.74096	2.33542	0.317271	0.751038	1	3.0588	-3.56619	3.18757	-0.80506	0.420785	1	3.0588	1.15234	3.07766	0.0494985	0.960522	1	3.0588	-2.41385	3.23418	-0.437157	0.661997	1	1.20741	5.08563	3.94253	1.0363	0.300064	1	1.20741	16.3138	4.05555	3.77601	0.000159358	0.0164639	1.20741	21.3994	3.55812	5.73321	9.85472e-09	2.03856e-06	7
TraesCS3A02G157100		0	1.21616	10.1927	0	0	0	0	0	0	0	7.11578	3.14344	0	0	0	0	0	0	0	0	2.37193	0.608081	1.04781	2.54818	0	1.00918	-10.9065	3.91225	-2.53219	0.0113353	0.552279	1.00918	-7.16144	3.87463	-1.5902	0.111789	1	1.00918	-18.068	3.66441	-4.65778	3.19642e-06	0.000745391	0.915434	0.429791	4.04642	0	1	1	0.915434	-2.49177	3.98258	-0.374575	0.707977	1	0.915434	-2.06198	3.97994	-0.266833	0.789597	1	1.08137	-21.0959	4.02907	-4.98773	6.10916e-07	0.000193512	1.08137	-1.51108	3.95226	-0.129314	0.89711	1	1.08137	-22.607	3.61664	-5.97434	2.3102e-09	5.97025e-07	6
TraesCS2B02G716000LC		0	3.64849	4.36831	0	0	0	0	0	0	3.14712	3.55789	0	5.94401	0	0	0	7.93534	0	0	0	1.18596	1.82424	0	3.86269	1.486	3.04186	2.61893	2.9738	0.544398	0.586168	1	3.04186	-3.67159	2.96116	-0.90221	0.366946	1	3.04186	-1.05266	2.75184	-0.0191347	0.984734	1	4.76086	19.3279	3.96653	4.62063	3.82576e-06	0.0004738	4.76086	-17.2963	3.98039	-4.09415	4.23715e-05	0.00525337	4.76086	2.03155	3.85972	0.267261	0.789268	1	1.72781	1.83069	3.75627	0.221147	0.824978	1	1.72781	-4.13625	3.71043	-0.845253	0.39797	1	1.72781	-2.30557	3.28336	-0.397631	0.690902	1	4
TraesCS1D02G128400LC		0	1.21616	0	0	0	0	14.9238	5.96223	0	0	0	3.14344	0	0.844976	0	3.48657	0	15.6329	0	0	4.97461	1.03057	8.24618	0	0.871642	2.17096	-1.86932	2.96708	-0.29299	0.76953	1	2.17096	2.98332	2.98386	0.664683	0.506253	1	2.17096	1.114	2.8687	0.0397389	0.968301	1	1.9631	19.8745	3.99671	4.7225	2.3296e-06	0.000309072	1.9631	-16.7107	4.02288	-3.90533	9.40958e-05	0.00964084	1.9631	3.16378	3.93425	0.549985	0.58233	1	2.28506	-4.55513	3.23468	-1.09907	0.271738	1	2.28506	5.58536	3.25642	1.4081	0.159102	1	2.28506	1.03022	3.0731	0.00983526	0.992153	1	3
TraesCS6A02G501700LC		0	0	0	5.23703	0	0	0	0	0	3.14712	0	0	0	0	0	0	1.58707	0	0	0	1.74568	0	0	1.18355	0	0.463102	0	3.92143	0	1	1	0.463102	-2.35	3.89814	-0.34632	0.729102	1	0.463102	-2.00813	3.673	-0.274471	0.783723	1	0.569692	0	4.08044	0	1	1	0.569692	-16.7552	4.02213	-3.91714	8.96063e-05	0.00926442	0.569692	-23.9057	4.02218	-5.69484	1.23485e-08	3.56265e-06	0.383731	0	4.10822	0	1	1	0.383731	-2.41941	4.06623	-0.349073	0.727034	1	0.383731	-2.12208	3.62941	-0.309165	0.757196	1	5
TraesCS4D02G044800		0	0	0	0	0	0	0	0	0	0	2.66842	3.14344	5.94401	0	0	0	0	0	0	0	0.889472	0	1.04781	0	1.486	0.76177	6.362	3.86077	1.38884	0.164881	1	0.76177	-0.462831	3.89907	0	1	1	0.76177	5.89917	3.6483	1.34286	0.179316	1	0.78372	15.6334	3.99234	3.66537	0.000246981	0.0118197	0.78372	-15.3263	3.99759	-3.58372	0.000338733	0.025869	0.78372	0.307168	3.90524	0	1	1	0.733053	1.22002	3.95312	0.0556584	0.955614	1	0.733053	20.4078	4.02704	4.81938	1.44004e-06	0.000333423	0.733053	21.6278	3.61901	5.69985	1.19912e-08	2.37807e-06	2
TraesCS6A02G421700LC		0	0	0	0	0	0	7.46191	5.96223	0	0	0	0	0	0	0	10.4597	0	0	0	0	2.4873	0	1.98741	0	2.61492	1.11779	0.0908041	3.85218	0	1	1	1.11779	0.121049	3.85396	0	1	1	1.11779	0.211853	3.64396	0	1	1	0.808814	0	4.06617	0	1	1	0.808814	-2.50238	3.99186	-0.376362	0.706648	1	0.808814	-2.14128	3.9977	-0.285483	0.775274	1	1.32335	0.356095	3.92611	0	1	1	1.32335	17.2045	4.00617	4.0449	5.23449e-05	0.00667863	1.32335	17.5606	3.61481	4.58133	4.62028e-06	0.000434525	5
TraesCS5B02G437900		0	0	0	0.523703	0	19.8165	0	0	0	0	0	0	14.86	0	0	0	0	0	0	0	0.174568	0	0	0	8.66913	1.64063	27.5687	3.88418	6.84023	7.90663e-12	1.0979e-08	1.64063	-19.2584	3.92234	-4.65497	3.24025e-06	0.00159654	1.64063	8.31034	3.66362	1.99539	0.0460003	1	0.0569692	0	4.08044	0	1	1	0.0569692	-0.84694	4.06488	0	1	1	0.0569692	-0.442107	4.06493	0	1	1	2.79583	5.57849	3.62948	1.26147	0.207139	1	2.79583	0	3.75205	0	1	1	2.79583	4.56096	3.22843	1.103	0.270028	1	2
TraesCS6A02G361600		0	0	3.64026	0	0	0	12.1256	0	0	0	0	0	6.93468	0	0	0	0	0	0	0	4.04187	0	0	0.910064	1.73367	1.06605	1.74324	3.88105	0.191505	0.84813	1	1.06605	-2.67692	3.86985	-0.433329	0.664775	1	1.06605	-0.933681	3.63964	0	1	1	1.31432	0	4.03958	0	1	1	1.31432	-2.75831	3.96498	-0.443461	0.657433	1	1.31432	-2.39934	3.96959	-0.352516	0.724451	1	0.853933	16.3082	4.03456	3.79428	0.000148071	0.0140124	0.853933	-15.7847	4.03727	-3.66207	0.000250186	0.0235294	0.853933	0.523498	3.55017	0	1	1	5
TraesCS4D02G112000LC		0	0	0	0	1.56903	0	8.39465	0	3.29028	0	0	0	0	0	2.45489	0	0	0	0	1.61977	2.79822	0	0	0.613723	0	0.73858	-0.948011	3.88104	0	1	1	0.73858	-0.211204	3.87274	0	1	1	0.73858	-1.15921	3.66891	-0.0433957	0.965386	1	1.44327	-24.6374	3.97472	-5.94692	2.73229e-09	1.77365e-06	1.44327	1.52528	3.9011	0.13465	0.892889	1	1.44327	-23.1121	4.01159	-5.51205	3.54684e-08	8.09891e-06	0.198325	0	4.11219	0	1	1	0.198325	-1.29347	4.11219	-0.0713654	0.943107	1	0.198325	-0.79966	3.67814	0	1	1	5
TraesCS7A02G317900LC		0	1.21616	0	0	3.13807	6.03111	0	0	0	0	0	0	0	0	0	0	0	0.977055	0	1.04602	0	0.608081	0.325685	0	1.50778	0.683603	0.978957	3.87176	0	1	1	0.683603	0.820791	3.88705	0	1	1	0.683603	1.79975	3.66235	0.21837	0.827141	1	0.837248	0.236228	3.91137	0	1	1	0.837248	17.9949	3.9955	4.25352	2.10433e-05	0.00296081	0.837248	18.2312	4.00041	4.30735	1.6522e-05	0.00129219	0.565911	1.38564	4.03755	0.0955141	0.923906	1	0.565911	-0.42218	4.04251	0	1	1	0.565911	0.963463	3.6151	0	1	1	2
TraesCS3B02G219500		0	60.8081	16.7452	0	0	8.61587	19.5875	0.596223	0	0	0	9.43032	35.6641	29.5742	9.81957	27.8925	0	0.977055	4.92376	0	6.52918	45.1912	3.66787	6.64119	19.2741	10.5561	4.49366	1.49538	2.3363	0.0194754	0.788012	10.5561	-2.13259	1.51435	-0.747909	0.454515	1	10.5561	2.36107	1.3778	0.987855	0.323224	1	12.127	17.8556	2.91771	5.777	7.60454e-09	3.88259e-06	12.127	-16.1006	2.92698	-5.15909	2.48153e-07	7.27488e-05	12.127	1.75506	2.74567	0.275001	0.783315	1	9.25062	4.01236	1.55169	1.94134	0.0522169	1	9.25062	-1.3469	1.58206	-0.219271	0.826439	1	9.25062	2.66546	1.4035	1.18665	0.235366	1	4
TraesCS2A02G127100		52.2842	215.261	364.026	381.256	189.853	921.898	193.077	439.416	59.2251	523.209	75.6051	145.646	3430.69	228.144	270.038	685.11	744.335	95.7514	5233.96	100.454	216.646	221.702	226.938	475.402	2567.91	728.445	2.57591	0.548626	2.87247	0.00407283	0.263043	728.445	-1.08224	0.549391	-0.14969	0.881009	1	728.445	1.49367	0.516062	0.956613	0.338763	1	301.182	1.94044	1.01093	0.930266	0.352233	1	301.182	-1.5128	1.01098	-0.507231	0.611993	1	301.182	0.427635	1.00862	0	1	1	1035.94	2.93849	0.351847	5.50948	3.59897e-08	2.14225e-05	1035.94	-0.908774	0.354514	0	1	1	1035.94	2.02972	0.312818	3.29175	0.000995643	0.0753764	2
TraesCS5A02G247800		0	0	0	1.57111	0	0	0	4.76978	0	0	0	0	0	0	0	6.97313	0	0	0	0	0.523703	0	1.58993	0	1.74328	0.621247	0.137134	3.87793	0	1	1	0.621247	-0.0755599	3.87314	0	1	1	0.621247	0.0615744	3.66149	0	1	1	0.170908	0	4.08044	0	1	1	0.170908	-1.53054	4.04043	-0.131307	0.895532	1	0.170908	-1.12571	4.04048	-0.0311126	0.97518	1	0.946471	0.225403	3.93741	0	1	1	0.946471	17.124	4.01082	4.02014	5.81645e-05	0.00716859	0.946471	17.3494	3.61993	4.51651	6.28666e-06	0.000571222	3
TraesCS1B02G086700		0	0	0	0.523703	0	0	6.52918	0	0	4.72068	0	0	0	10.1397	0	0	0	0.977055	0	0	2.35096	5.06986	0.325685	1.18017	0	1.06921	0.984426	3.89556	0	1	1	1.06921	-2.81299	3.85883	-0.469828	0.638478	1	1.06921	-1.82856	3.63932	-0.227669	0.819904	1	1.86671	16.5582	4.02425	3.8661	0.000110589	0.00638928	1.86671	-20.0205	3.95079	-4.81434	1.47684e-06	0.000324976	1.86671	-3.4623	3.89102	-0.632816	0.526854	1	0.463301	-0.636885	4.07728	0	1	1	0.463301	-1.31086	4.01762	-0.0773749	0.938325	1	0.463301	-1.94775	3.62932	-0.261136	0.793987	1	4
TraesCS2D02G307600LC		0	6.08081	0	0	0	0	5.59644	0	5.26445	0	0	7.3347	0	0	4.90979	3.48657	3.17414	0	0	1.75482	1.86548	3.04041	2.4449	2.02098	0.871642	1.67936	-1.47977	3.35167	-0.143143	0.886177	1	1.67936	-0.0159512	3.33343	0	1	1	1.67936	-1.49572	3.16576	-0.156587	0.87557	1	1.85226	-14.1996	3.97831	-3.31789	0.000906997	0.0355599	1.85226	-0.109871	3.873	0	1	1	1.85226	-14.3095	3.9812	-3.34308	0.000828529	0.0385347	1.52597	-0.722982	3.83691	0	1	1	1.52597	-0.265386	3.83298	0	1	1	1.52597	-0.988368	3.43247	0	1	1	1
TraesCS2D02G225300LC		0	2.43233	0	0	0	12.9238	1.86548	0	0	0	0	0	0	1.68995	0	0	0	0	0	0	0.621826	2.06114	0	0	3.23095	0.877568	2.36632	3.88992	0.351246	0.725403	1	0.877568	-1.3399	3.9006	-0.0871404	0.93056	1	0.877568	1.02642	3.66037	0.00721778	0.994241	1	0.652553	2.09022	4.02749	0.270694	0.786626	1	0.652553	-1.51594	4.05375	-0.127274	0.898724	1	0.652553	0.574284	3.99999	0	1	1	1.04278	16.913	4.06709	3.91263	9.12981e-05	0.00956229	1.04278	0	4.11128	0	1	1	1.04278	21.69	3.6411	5.68235	1.32856e-08	2.60643e-06	2
TraesCS5D02G108300		0	14.594	0	12.0452	0	0	0	4.76978	7.23862	0	0	0	0	0	0	0	0	0	0	2.41287	4.01506	7.29698	1.58993	0	0	1.8102	-29.9743	3.8792	-7.46916	8.07067e-14	2.06674e-10	1.8102	6.62718	3.86595	1.45557	0.14551	1	1.8102	-23.3472	3.68673	-6.06152	1.34842e-09	5.77464e-07	3.70643	-16.8882	3.97255	-3.9995	6.34763e-05	0.00425422	3.70643	-0.394737	3.85452	0	1	1	3.70643	-17.2829	3.96959	-4.10192	4.09731e-05	0.0027809	0.38542	-2.09907	4.03837	-0.272157	0.785502	1	0.38542	1.97321	4.03187	0.24138	0.809261	1	0.38542	0	3.67302	0	1	1	5
TraesCS1D02G128000		71.1409	171.479	158.715	339.36	23.5355	295.524	82.0811	31.5998	175.701	151.848	82.7209	28.291	291.257	230.679	83.4664	209.194	201.558	23.4493	279.424	90.1258	168.054	201.079	27.78	148.897	268.85	165.644	2.50315	0.594774	2.52727	0.0114954	0.557978	165.644	-1.61233	0.595708	-1.02791	0.303994	1	165.644	0.89082	0.558016	0	1	1	196.364	1.72848	1.07143	0.67991	0.496561	1	196.364	-0.990778	1.07173	0	1	1	196.364	0.737698	1.06999	0	1	1	141.563	3.16217	0.405244	5.33549	9.5285e-08	4.39014e-05	141.563	-2.28303	0.408524	-3.14065	0.00168573	0.12657	141.563	0.879143	0.344755	0	1	1	4
TraesCS7D02G417500LC		0	0	0	0	0	0	3.73096	0	0.658056	0	0.889472	0	2.97201	0	0	0	0	2.93116	0	0.219352	1.54014	0	0.977055	0	0.743002	0.52588	-0.293206	3.87251	0	1	1	0.52588	-0.281039	3.8593	0	1	1	0.52588	-0.574245	3.65574	0	1	1	0.574538	-0.584882	4.06605	0	1	1	0.574538	-1.82459	3.96189	-0.20813	0.835127	1	0.574538	-2.40947	3.97687	-0.354417	0.723027	1	0.477215	0.269582	3.96261	0	1	1	0.477215	22.21	4.02795	5.26571	1.39651e-07	5.44434e-05	0.477215	22.4796	3.62581	5.92409	3.14037e-09	7.74279e-07	5
TraesCS4D02G113700		0	9.7293	5.82441	0	3.92258	0	32.6459	77.509	0	2.36034	0.889472	29.3388	0	0	0	0	0	35.174	0	1.30753	11.1784	4.86465	47.3406	2.04619	0	9.24941	-5.36368	1.81385	-2.40576	0.0161391	0.695559	9.24941	2.44908	1.744	0.830895	0.406033	1	9.24941	-2.9146	1.77641	-1.07779	0.281126	1	5.13181	-0.594734	3.50575	0	1	1	5.13181	-2.2848	3.42646	-0.374964	0.707687	1	5.13181	-2.87953	3.4371	-0.546837	0.584491	1	12.1552	-7.36198	1.68891	-3.76692	0.000165277	0.0153539	12.1552	4.4465	1.45512	2.36852	0.0178592	1	12.1552	-2.91548	1.68609	-1.13605	0.255935	1	3
TraesCS6A02G333300LC		0	0	2.9122	0	0	0	20.5203	0	3.29028	0	0.889472	0	0	0	0	0	0	0	0	1.09676	7.13658	0	0	0.728051	0	1.29818	-0.430987	3.88201	0	1	1	1.29818	-1.5517	3.86138	-0.142877	0.886387	1	1.29818	-1.98269	3.65036	-0.269204	0.787773	1	2.68385	-24.1816	3.99418	-5.80383	6.48178e-09	3.46189e-06	2.68385	-3.17754	3.87346	-0.562169	0.574001	1	2.68385	-27.3591	3.96565	-6.64685	2.99425e-11	2.24891e-08	0.236307	0	4.10811	0	1	1	0.236307	-2.03328	4.08	-0.253256	0.80007	1	0.236307	-1.40463	3.6487	-0.110897	0.911698	1	5
TraesCS4B02G061800LC		2.57136	0	0	0	0	0	0	1.78867	0	0	4.44736	0	1.98134	0	0	0	0	1.95411	0	0.857119	1.48245	0	1.24759	0	0.495334	0.596807	-1.45352	3.86501	-0.117341	0.90659	1	0.596807	1.22754	3.85693	0.0589942	0.952957	1	0.596807	-0.225987	3.66482	0	1	1	0.770949	-16.9699	3.99275	-3.99973	6.34157e-05	0.00425381	0.770949	-0.234964	3.89169	0	1	1	0.770949	-17.2049	3.98439	-4.06709	4.76046e-05	0.0031741	0.462676	-1.27184	3.99739	-0.0680049	0.945782	1	0.462676	2.1585	4.00972	0.288922	0.772641	1	0.462676	0.886657	3.65381	0	1	1	5
TraesCS6D02G139500LC		0	0	2.9122	0	76.0981	0	0	0.596223	4.60639	5.50746	2.66842	0	0	0	24.5489	0	0	0	0	26.9015	0.889472	0	0.198741	8.24215	0	5.46932	-2.83805	2.57973	-0.712497	0.476157	1	5.46932	-0.878223	2.50114	0	1	1	5.46932	-3.71627	2.43067	-1.1175	0.263781	1	9.11808	-25.4774	3.37777	-7.24661	4.27317e-13	1.61811e-09	9.11808	5.09025	3.28143	1.24648	0.212586	1	9.11808	-20.3872	3.43	-5.65223	1.58382e-08	4.25851e-06	2.71576	0.0309485	3.19814	0	1	1	2.71576	-4.40287	3.04462	-1.11767	0.26371	1	2.71576	-4.37192	2.72478	-1.2375	0.215901	1	7
TraesCS4B02G394300		167.138	23.1071	61.8843	41.8963	45.502	15.5086	12.1256	115.667	85.5473	99.1343	95.1735	80.6816	31.7014	8.44976	56.4626	5.22985	76.1792	58.6233	1.23094	99.3958	49.7318	15.7784	84.9907	73.4151	13.4177	50.8668	-3.4671	0.543718	-4.53745	5.69373e-06	0.00119956	50.8668	0.653678	0.508291	0	1	1	50.8668	-2.81342	0.519662	-3.48961	0.00048372	0.089018	53.3541	-4.22742	0.906205	-3.56147	0.000368786	0.0161753	53.3541	1.26976	0.825512	0.326779	0.743835	1	53.3541	-2.95766	0.911296	-2.14822	0.0316964	0.816951	48.7325	-2.73445	0.708319	-2.44868	0.0143381	0.574442	48.7325	-0.0500763	0.676452	0	1	1	48.7325	-2.78452	0.647064	-2.75788	0.00581784	0.392267	1
TraesCS4D02G013100		0	19.4586	0	0	0	0	17.722	0.596223	6.58056	0	0	0	0	0	0	0	0	0	0	2.19352	5.90735	9.7293	0.198741	0	0	2.08659	-1.32328	3.87215	-0.0834895	0.933462	1	2.08659	0.55667	3.86856	0	1	1	2.08659	-0.766613	3.66182	0	1	1	4.77806	-13.3977	3.97188	-3.12136	0.00180016	0.064817	4.77806	-0.726814	3.85366	0	1	1	4.77806	-14.1245	3.96946	-3.30637	0.000945137	0.0431195	0.0481775	-0.540861	4.10535	0	1	1	0.0481775	0.462544	4.10535	0	1	1	0.0481775	0	3.67814	0	1	1	5
TraesCS1B02G169200		5.14271	4.86465	18.9293	0	0	0	41.0405	1.19245	0	0	0.889472	2.09563	0	0	0	1.74328	19.0448	0	0	1.71424	13.9767	2.43233	1.09602	9.49353	0.435821	4.43698	-2.08695	2.36701	-0.459207	0.646086	1	4.43698	-2.89679	2.24871	-0.843499	0.39895	1	4.43698	-4.98373	2.19531	-1.81466	0.0695768	1	5.64387	-15.7889	3.73444	-3.96013	7.49088e-05	0.0048145	5.64387	-5.57635	3.57999	-1.27831	0.201139	1	5.64387	-21.3652	3.64846	-5.58188	2.37938e-08	5.92432e-06	3.47474	-1.85321	2.84542	-0.299854	0.764288	1	3.47474	-2.75541	2.67142	-0.657108	0.511111	1	3.47474	-4.60862	2.50332	-1.44154	0.149433	1	5
TraesCS2A02G016300		0	0	0	0	0	0	1.86548	0	0	0	0	0	0	0	0	24.406	0	0	0	0	0.621826	0	0	0	6.10149	1.59054	1.95489	3.87712	0.246288	0.805459	1	1.59054	-0.574343	3.88323	0	1	1	1.59054	1.38054	3.66079	0.103951	0.917208	1	1.06046	1.92346	3.98645	0.231651	0.816809	1	1.06046	-0.702683	3.99513	0	1	1	1.06046	1.22078	3.97963	0.0554777	0.955758	1	1.96368	18.9522	4.06721	4.41389	1.01528e-05	0.00180546	1.96368	0	4.11128	0	1	1	1.96368	27.1065	3.6412	7.16975	7.51358e-13	6.45656e-10	2
TraesCS5A02G343300LC		0	0	8.00856	11.5215	0	8.61587	0	9.53956	0	1.57356	0	0	0	0	0	0	0	0	4.92376	0	3.84049	0	3.17985	2.39553	3.38491	2.36553	2.18966	3.22253	0.369168	0.712003	1	2.36553	-1.57659	3.22358	-0.178866	0.858043	1	2.36553	0.613066	3.01956	0	1	1	1.98897	16.9155	3.9786	4.00028	6.32679e-05	0.00425381	1.98897	-17.1871	3.97095	-4.07637	4.57442e-05	0.00562548	1.98897	-0.271567	3.86251	0	1	1	2.64015	0.156967	2.9892	0	1	1	2.64015	0.505615	2.99265	0	1	1	2.64015	0.662582	2.68	0	1	1	5
TraesCS6D02G002800		0	6.08081	7.28051	0	0	3.44635	28.9149	0	0	0	0	0	48.5428	38.8689	0	22.6627	0	0	1.23094	0	9.63831	22.4749	0	1.82013	18.9707	7.35552	6.73519	2.25603	2.54216	0.0110171	0.54109	7.35552	-3.55247	2.29538	-1.112	0.266138	1	7.35552	3.18272	2.05734	1.06094	0.288716	1	8.0253	17.4688	3.72692	4.41886	9.92215e-06	0.00105465	8.0253	-17.038	3.72779	-4.30228	1.69052e-05	0.00253941	8.0253	0.430773	3.59406	0	1	1	6.70117	7.40746	2.26828	2.82481	0.0047308	0.240564	6.70117	-3.68073	2.35035	-1.14057	0.25405	1	6.70117	3.72673	1.87922	1.45099	0.146782	1	2
TraesCS1A02G184500LC		10.2854	0	2.9122	0	0	0	0	0	0	0	0	0	3.96268	8.44976	0	0	0	0	0	3.42847	0	4.22488	0	0.728051	0.990669	1.19339	6.44638	3.85404	1.41316	0.157608	1	1.19339	-0.131622	3.88109	0	1	1	1.19339	6.31476	3.63587	1.46176	0.143807	1	2.04692	0.232089	3.8575	0	1	1	2.04692	20.1723	3.972	4.82687	1.38698e-06	0.000311231	2.04692	20.4044	3.97297	4.8841	1.03901e-06	0.000121838	0.555478	2.76001	4.05028	0.43454	0.663896	1	0.555478	-2.76525	4.04506	-0.436395	0.66255	1	0.555478	-0.00523506	3.5706	0	1	1	7
TraesCS5A02G335300		0.857119	6.08081	10.1927	0	0	12.0622	27.9822	14.3093	1.31611	0	0	7.3347	0	0	0	3.48657	0	0	2.46188	0.72441	9.32739	3.04041	7.21468	2.54818	4.50267	4.02349	-2.20748	2.23113	-0.541196	0.588373	1	4.02349	2.70238	2.24285	0.759025	0.447837	1	4.02349	0.4949	2.16431	0	1	1	3.93853	-20.8728	3.97373	-5.00104	5.70206e-07	9.48484e-05	3.93853	3.32641	3.90966	0.595041	0.551816	1	3.93853	-17.5464	4.02096	-4.11503	3.87126e-05	0.00265525	4.02862	-2.51949	2.39805	-0.633634	0.52632	1	4.02862	4.18743	2.47213	1.28935	0.197277	1	4.02862	1.66795	2.30075	0.290317	0.771574	1	5
TraesCS5B02G170200LC		0	1.21616	0	0	0	0	15.8566	0.596223	8.55473	0	0	0	0	0	0	1.74328	0	0	0	2.85158	5.28552	0.608081	0.198741	0	0.435821	1.31837	-0.944371	3.86125	0	1	1	1.31837	0.748133	3.86051	0	1	1	1.31837	-0.196238	3.65863	0	1	1	2.79287	-15.6775	3.97027	-3.69684	0.000218298	0.0107586	2.79287	-0.518918	3.85174	0	1	1	2.79287	-16.1964	3.96926	-3.82852	0.000128919	0.007598	0.18844	0.140604	4.09753	0	1	1	0.18844	0.502421	4.09753	0	1	1	0.18844	0.643025	3.67814	0	1	1	5
TraesCS5B02G565000		0	1.21616	0	1.57111	0	0	0	0	0	4.72068	0	0	0	0	0	0	0	0.977055	0	0	0.523703	0.608081	0.325685	1.18017	0	0.604183	0.809276	3.89554	0	1	1	0.604183	-1.79157	3.8729	-0.204386	0.838052	1	0.604183	-0.98229	3.65363	0	1	1	0.794681	15.1984	3.99934	3.55017	0.000384978	0.0166762	0.794681	-14.2911	4.00507	-3.31856	0.000904832	0.0629174	0.794681	0.907293	3.92046	0	1	1	0.463301	-0.636885	4.07728	0	1	1	0.463301	-1.31086	4.01762	-0.0773749	0.938325	1	0.463301	-1.94775	3.62932	-0.261136	0.793987	1	4
TraesCS7B02G017800LC		0	0	0	0	0.784517	0	0.932739	0	0	0	0	4.19125	3.96268	1.68995	0	0	0	0	0	0.261506	0.310913	0.844976	1.39708	0	0.990669	0.542537	0.787076	3.86294	0	1	1	0.542537	0.740341	3.89084	0	1	1	0.542537	1.52742	3.66951	0.14373	0.885714	1	0.370528	1.3608	4.00288	0.0901349	0.92818	1	0.370528	-0.0203797	4.05334	0	1	1	0.370528	1.34042	4.01006	0.0848916	0.932348	1	0.658234	0.718476	3.95357	0	1	1	0.658234	19.6779	4.0229	4.64288	3.43579e-06	0.000705931	0.658234	20.3963	3.62278	5.35399	8.6036e-08	1.27621e-05	3
TraesCS7D02G205000LC		0	1.21616	0	4.71333	0	0	0	0	0	0	0	0	11.888	0	0	0	0	0	0	0	1.57111	0.608081	0	0	2.97201	0.836444	1.45595	3.88619	0.117326	0.906601	1	0.836444	-1.51445	3.88308	-0.132485	0.894601	1	0.836444	-0.058497	3.65862	0	1	1	0.646062	0.404841	4.08044	0	1	1	0.646062	-2.2703	4.02814	-0.315355	0.752492	1	0.646062	-1.86546	4.02819	-0.214849	0.829885	1	0.957513	17.4026	4.06751	4.0326	5.51635e-05	0.00640248	0.957513	0	4.11129	0	1	1	0.957513	21.2224	3.64145	5.5534	2.80162e-08	4.93302e-06	2
TraesCS1D02G228300LC		0	0	0	0	0.784517	3.44635	1.86548	4.76978	0	0	0.889472	5.23907	0	0	0	0	0	0	0	0.261506	0.918317	0	3.33628	0	0.861587	0.845966	-1.00423	3.84694	-0.00109938	0.999123	1	0.845966	1.28717	3.84888	0.0746101	0.940525	1	0.845966	0.282936	3.66384	0	1	1	0.506017	0.548738	4.06043	0	1	1	0.506017	-1.6008	3.98809	-0.150648	0.880254	1	0.506017	-1.05206	3.98699	-0.013057	0.989582	1	1.08732	-4.80734	3.91886	-0.971544	0.331278	1	1.08732	22.542	3.95393	5.44825	5.08682e-08	2.45529e-05	1.08732	17.7347	3.65011	4.58469	4.54652e-06	0.000428951	3
TraesCS1B02G351200LC		0	2.43233	0	3.14222	0	0.861587	0.932739	0	3.29028	0	0	4.19125	0.990669	0	0	0	0	0	0	1.09676	1.35832	1.21616	1.39708	0	0.463064	0.742584	-0.58549	3.87322	0	1	1	0.742584	0.390482	3.86914	0	1	1	0.742584	-0.195009	3.67239	0	1	1	1.07144	-15.3249	4.03212	-3.5527	0.000381304	0.0165566	1.07144	-3.7685	3.90461	-0.709034	0.478303	1	1.07144	-19.0934	3.95614	-4.57351	4.79628e-06	0.000448904	0.488374	0.526694	4.0299	0	1	1	0.488374	1.1359	4.0652	0.0334295	0.973332	1	0.488374	1.66259	3.64989	0.181537	0.855946	1	1
TraesCS3D02G057100		11.1425	0	2.9122	0	0	6.8927	18.6548	0	0	5.50746	8.89472	13.6216	13.8694	0	0	0	34.9155	0	0	3.71418	9.18317	0	4.54053	10.8338	5.19052	5.43869	-1.77262	2.47312	-0.312406	0.754732	1	5.43869	-2.85441	2.41136	-0.769032	0.441875	1	5.43869	-4.62703	2.31695	-1.56543	0.117481	1	4.22226	-17.6422	4.02381	-4.13594	3.53503e-05	0.00277429	4.22226	-6.89025	3.85398	-1.52835	0.126425	1	4.22226	-24.5325	3.91338	-6.01334	1.81744e-09	8.01792e-07	6.26929	0.727086	2.27676	0	1	1	6.26929	-0.518366	2.28154	0	1	1	6.26929	0.208719	2.02383	0	1	1	6
TraesCS3A02G163800		0	0	0	8.90295	10.1987	0	0	0	0	0	0	0	0	0	0	1.74328	0	50.8068	0	3.39957	2.96765	0	16.9356	0	0.435821	3.35026	-2.49816	3.83639	-0.390512	0.696158	1	3.35026	1.92456	3.8278	0.24154	0.809137	1	3.35026	-0.573591	3.64979	0	1	1	2.08329	-26.769	3.97164	-6.48826	8.68314e-11	1.12732e-07	2.08329	0.0471711	3.85459	0	1	1	2.08329	-26.7219	3.97055	-6.47816	9.28483e-11	6.02718e-08	4.26276	-2.86992	3.15927	-0.591884	0.553928	1	4.26276	3.63624	3.16466	0.833024	0.404831	1	4.26276	0.766313	2.95299	0	1	1	3
TraesCS3D02G376900		3.42847	7.29698	5.82441	0	0	0	0.932739	5.96223	0	0	3.55789	1.04781	0.990669	0	0	0	0	0	0	1.14282	1.49688	3.64849	2.33668	1.4561	0.247667	1.35678	-4.24037	3.33612	-0.971299	0.3314	1	1.35678	-2.54963	3.27121	-0.473717	0.635701	1	1.35678	-6.79	3.11586	-1.85823	0.0631361	1	1.66837	-15.1552	4.03552	-3.50767	0.000452058	0.0191529	1.66837	-4.05185	3.91074	-0.780378	0.435168	1	1.66837	-19.2071	3.95876	-4.59919	4.24145e-06	0.000402362	1.11895	-1.98491	3.9584	-0.248814	0.803505	1	1.11895	0.204914	3.91065	0	1	1	1.11895	-1.77999	3.5898	-0.21728	0.82799	1	3
TraesCS5D02G048800		155.996	30.4041	50.9636	39.2777	44.7175	18.0933	0.932739	90.0296	42.1156	92.84	95.1735	122.594	66.3748	16.8995	66.2821	3.48657	36.5026	32.2428	1.23094	80.9429	45.128	23.6518	81.6222	61.6471	22.2964	46.9851	-3.73401	0.83628	-3.26925	0.00107831	0.0928788	46.9851	1.21434	0.807148	0.265551	0.790585	1	46.9851	-2.51967	0.797206	-1.90625	0.056618	1	46.6406	-6.08975	1.48548	-3.42634	0.000611782	0.0249658	46.6406	2.60861	1.34396	1.19692	0.231338	1	46.6406	-3.48113	1.49726	-1.65711	0.0974963	1	46.9743	-2.02526	0.798705	-1.28366	0.199263	1	46.9743	-0.064312	0.782474	0	1	1	46.9743	-2.08957	0.731381	-1.48975	0.136291	1	1
TraesCS6A02G238400		0	0	0	0	32.1652	0	0	0	0	0	0	0	0	10.9847	0	10.4597	0	0	0	10.7217	0	5.49235	0	0	2.61492	2.50763	7.47085	3.8697	1.67218	0.0944884	1	2.50763	24.5708	3.90718	6.03268	1.61258e-09	1.61691e-06	2.50763	32.0416	3.66474	8.47035	2.44667e-17	6.22853e-14	4.70981	-0.390395	3.84594	0	1	1	4.70981	21.5886	3.96541	5.19204	2.07999e-07	6.4736e-05	4.70981	21.1982	3.96872	5.08935	3.59288e-07	4.96987e-05	0.841576	2.05614	4.05208	0.260642	0.794368	1	0.841576	0	4.08633	0	1	1	0.841576	1.54155	3.64821	0.148443	0.881993	1	7
TraesCS1D02G172800LC		87.4261	80.2667	65.5246	67.5577	204.759	89.6051	113.794	112.686	296.783	101.495	71.1578	55.5341	113.927	55.7684	115.38	116.8	66.6568	94.7743	93.5515	196.323	84.1699	68.0176	87.6648	87.264	103.471	94.0162	-1.32013	0.645843	-0.495682	0.620119	1	94.0162	0.72135	0.643729	0	1	1	94.0162	-0.598782	0.610433	0	1	1	107.59	-4.0437	0.946006	-3.21742	0.00129347	0.0485145	107.59	0.844141	0.905656	0	1	1	107.59	-3.19956	0.947048	-2.32255	0.0202036	0.596718	82.8798	0.310591	0.468893	0	1	1	82.8798	-0.0458997	0.470824	0	1	1	82.8798	0.264692	0.423139	0	1	1	7
TraesCS6A02G322500		5.99983	60.8081	16.7452	146.113	3.92258	52.5568	16.7893	0	17.1095	26.7505	64.042	24.0997	112.936	54.0785	31.9136	156.895	41.2638	0	96.0134	9.01063	75.6482	57.4433	8.03324	29.1683	104.6	57.468	4.50449	0.72105	4.86026	1.17233e-06	0.000322642	57.468	-3.01353	0.723952	-2.7813	0.0054142	1	57.468	1.49096	0.644922	0.761278	0.446491	1	73.4609	3.89174	1.03737	2.78756	0.00531066	0.166024	73.4609	-2.99462	1.03855	-1.92059	0.0547839	1	73.4609	0.897125	1.01145	0	1	1	45.0713	4.93569	0.953962	4.12562	3.69732e-05	0.00488122	45.0713	-3.18433	0.960798	-2.27346	0.0229987	1	45.0713	1.75136	0.765175	0.98194	0.326129	1	4
TraesCS3D02G253600LC		0	6.08081	3.64026	0	0	0	0	0	0	0	7.11578	10.4781	0	2.53493	0	0	0	0	0	0	2.37193	4.30787	3.49271	0.910064	0	1.39571	-0.253422	3.86668	0	1	1	1.39571	-0.732176	3.85899	0	1	1	1.39571	-0.985597	3.64778	0	1	1	1.7243	1.17517	3.98092	0.0440028	0.964902	1	1.7243	-1.48227	3.97946	-0.121189	0.903541	1	1.7243	-0.307095	3.97126	0	1	1	1.14304	-21.3945	4.01334	-5.08167	3.74134e-07	0.000133846	1.14304	0.124384	3.9412	0	1	1	1.14304	-21.2701	3.62082	-5.5982	2.16589e-08	3.99163e-06	3
TraesCS7D02G364300		93.4259	4.86465	3.64026	0	102.772	0	0	144.286	106.605	92.0532	146.763	140.407	45.5708	8.44976	34.3685	0	28.5672	31.2658	0	100.934	48.921	6.65721	105.32	39.6573	11.3927	46.0434	-7.1624	1.1443	-5.38531	7.2319e-08	2.9069e-05	46.0434	3.51315	1.02513	2.45156	0.014224	1	46.0434	-3.64925	1.09985	-2.40873	0.0160082	1	50.7912	-8.8169	1.7623	-4.43562	9.18073e-06	0.000995638	50.7912	6.44378	1.65229	3.29469	0.000985316	0.0683032	50.7912	-2.37312	1.8483	-0.742912	0.457535	1	42.0842	-5.28171	1.08534	-3.94505	7.97837e-05	0.00858295	42.0842	1.99256	0.966034	1.02746	0.304206	1	42.0842	-3.28915	1.00754	-2.27203	0.0230848	1	1
TraesCS7A02G233100		3.42847	23.1071	13.1049	51.3229	0	28.4324	1.86548	0.596223	6.58056	0	28.4631	16.765	1.98134	35.489	9.81957	40.0955	30.1543	0	16.0022	3.33635	27.2172	29.2981	5.78708	13.2697	21.6279	24.8372	3.62111	0.964708	2.71699	0.00658779	0.376634	24.8372	-2.16122	0.974145	-1.19204	0.233244	1	24.8372	1.45988	0.87064	0.528212	0.597352	1	41.0484	5.58379	1.38191	3.317	0.000909903	0.0356431	41.0484	-2.96131	1.39036	-1.41065	0.158348	1	41.0484	2.62248	1.31287	1.23582	0.216525	1	12.6554	2.07039	1.3681	0.782393	0.433984	1	12.6554	-0.99726	1.38889	0	1	1	12.6554	1.07313	1.17063	0.0624704	0.950188	1	4
TraesCS6B02G011300		0	0	0	0	0.784517	0.861587	0	3.57734	0	0	0	0	0	0	0	0	0	0	4.92376	0.261506	0	0	1.19245	0	1.44634	0.473013	-0.208543	3.89841	0	1	1	0.473013	1.56285	3.90476	0.144145	0.885386	1	0.473013	1.35431	3.68004	0.0962784	0.923299	1	0.0857547	-0.507129	4.07305	0	1	1	0.0857547	0.929258	4.07307	0	1	1	0.0857547	0	4.08051	0	1	1	0.754855	-1.06913	4.00957	-0.0172414	0.986244	1	0.754855	27.1517	4.02972	6.4897	8.60096e-11	1.1209e-07	0.754855	26.0825	3.62971	6.91035	4.83469e-12	3.29142e-09	2
TraesCS2D02G319400LC		0	3.64849	0	0	0	0	4.6637	0.596223	0	0	0	0	0.990669	0	0	0	0	1.95411	0	0	1.55457	1.82424	0.850111	0	0.247667	0.711742	0.505478	3.87041	0	1	1	0.711742	-0.0524556	3.87026	0	1	1	0.711742	0.453022	3.65165	0	1	1	1.26642	15.4836	3.99416	3.62619	0.000287638	0.0132626	1.26642	-15.1914	3.98565	-3.56062	0.000369978	0.0279039	1.26642	0.292179	3.89459	0	1	1	0.286528	-1.13179	4.03984	-0.0326231	0.973975	1	0.286528	1.77482	4.03984	0.191794	0.847904	1	0.286528	0.643025	3.67814	0	1	1	4
TraesCS3B02G236600		70.2837	92.4284	99.743	118.357	46.2865	281.739	89.543	41.7356	67.1217	94.4136	71.1578	32.4822	196.152	138.576	56.4626	202.221	139.662	40.0592	132.942	61.2307	93.0192	115.502	38.0924	97.5703	203.263	135.769	2.315	0.355705	3.69688	0.000218269	0.0246349	135.769	-0.926286	0.358776	0	1	1	135.769	1.38871	0.33313	1.16684	0.243275	1	173.95	2.31246	0.646565	2.02989	0.0423674	0.814717	173.95	-0.523346	0.649558	0	1	1	173.95	1.78911	0.644817	1.22378	0.221037	1	106.326	2.3898	0.46424	2.99372	0.002756	0.155197	106.326	-1.31858	0.468877	-0.679444	0.496856	1	106.326	1.07123	0.408888	0.1742	0.861708	1	4
TraesCS3D02G531900		3.42847	0	5.09636	0	6.27614	0	3.73096	0	1.97417	0	0.889472	0	0.990669	0.844976	0	0	0	0	3.69282	3.89293	1.54014	0.422488	0	1.27409	1.17087	1.25801	-0.966861	2.97701	0	1	1	1.25801	0.595462	2.96192	0	1	1	1.25801	-0.371399	2.81293	0	1	1	1.87334	-3.43561	3.75065	-0.649383	0.516091	1	1.87334	2.14505	3.65994	0.31286	0.754387	1	1.87334	-1.29056	3.80744	-0.0763136	0.93917	1	0.790533	19.255	4.04951	4.50794	6.54598e-06	0.00132409	0.790533	-15.6501	4.06617	-3.60293	0.000314649	0.0282244	0.790533	3.60483	3.57046	0.729549	0.465666	1	7
TraesCS3A02G377600		0	18.2424	0	0	0	11.2006	0	0	7.23862	15.7356	1.77894	0	7.92535	16.8995	24.5489	54.0418	0	0	28.3116	2.41287	0.592982	17.571	0	10.0711	25.3699	8.66293	3.28171	1.74593	1.30687	0.191256	1	8.66293	-1.22617	1.75987	-0.128517	0.89774	1	8.66293	2.05553	1.61364	0.65413	0.513028	1	4.82839	0.777225	3.40624	0	1	1	4.82839	0.797276	3.41342	0	1	1	4.82839	1.5745	3.41229	0.168362	0.866298	1	11.4321	7.50162	1.88835	3.44302	0.000575267	0.0415513	11.4321	-5.27312	1.911	-2.23607	0.0253474	1	11.4321	2.2285	1.37025	0.896549	0.369959	1	2
TraesCS4D02G321000		11.9997	378.227	119.4	98.4562	311.453	342.912	226.656	25.0414	17.7675	14.9488	62.2631	27.2432	100.058	206.174	81.0115	589.23	33.3284	0.977055	291.733	113.74	129.125	292.2	17.7539	62.1723	330.983	171.972	3.17546	0.598734	3.63343	0.000279675	0.0304046	171.972	-1.38482	0.600993	-0.640311	0.52197	1	171.972	1.79064	0.560128	1.41153	0.158088	1	225.095	2.20885	0.758503	1.59374	0.110995	1	225.095	-1.46175	0.758993	-0.608369	0.542943	1	225.095	0.747107	0.751429	0	1	1	131.054	3.94065	0.717159	4.10042	4.12406e-05	0.00529889	131.054	-1.52444	0.723229	-0.725137	0.468368	1	131.054	2.41621	0.632313	2.23973	0.0251086	1	4
TraesCS5B02G176400LC		0	0	0	0	2.35355	0	0	0	0.658056	3.14712	0	0	0	0	0	0	0	2.93116	0	1.00387	0	0	0.977055	0.78678	0	0.476771	-1.76156	3.86882	-0.196846	0.843948	1	0.476771	1.58243	3.86619	0.150648	0.880253	1	0.476771	-0.179128	3.68505	0	1	1	0.44993	-1.26399	3.98554	-0.0662377	0.947189	1	0.44993	2.6479	3.98556	0.413468	0.679264	1	0.44993	1.38391	4.08051	0.0940832	0.925043	1	0.493851	-19.6643	4.02623	-4.63567	3.55788e-06	0.000815222	0.493851	-0.207103	3.95543	0	1	1	0.493851	-19.8714	3.6215	-5.21093	1.87892e-07	2.55448e-05	1
TraesCS6D02G065600		0	7.29698	0	0	0	9.47746	0	0	6.58056	0	0	0	0	0	0	10.4597	0	0	1.23094	2.19352	0	3.64849	0	0	5.29202	7.28298	3.68319	3.83001	0.700572	0.48357	1	7.28298	0.798395	3.87445	0	1	1	7.28298	4.48159	3.6149	0.963123	0.335486	1	14.7655	2.10337	3.00646	0.366998	0.713621	1	14.7655	29.994	3.17064	9.14454	5.98816e-20	4.60183e-16	14.7655	32.0974	3.16337	9.83047	8.32263e-23	1.08052e-18	1.70535	4.5057	4.00011	0.8764	0.380812	1	1.70535	0	4.10368	0	1	1	1.70535	3.83687	3.5646	0.795845	0.426122	1	4
TraesCS3D02G409400LC		0	0	0.728051	0	0	37.0482	0	0	0	0	0	0	6.93468	0	9.81957	1.74328	1.58707	0	1.23094	0	0	0	0	3.03367	11.7393	2.73957	17.7924	2.96043	5.67228	1.40911e-08	6.86912e-06	2.73957	-15.2222	2.97467	-4.78112	1.74324e-06	0.000934276	2.73957	2.57016	2.74807	0.571366	0.567751	1	#N/A	#N/A	#N/A	#N/A	#N/A	#N/A	#N/A	#N/A	#N/A	#N/A	#N/A	#N/A	#N/A	#N/A	#N/A	#N/A	#N/A	#N/A	4.76729	6.21793	2.32678	2.24256	0.0249254	0.846554	4.76729	-4.158	2.36781	-1.33372	0.182296	1	4.76729	2.05993	1.89971	0.557945	0.576882	1	2
TraesCS2D02G502200		0	0	0	3.66592	0	0	0	0	0	0	0	0	7.92535	0	0	0	0	0	0	0	1.22197	0	0	0	1.98134	0.857595	29.8837	3.88594	7.43287	1.06268e-13	2.43477e-10	0.857595	-22.9928	3.911	-5.62332	1.87319e-08	1.46727e-05	0.857595	6.8909	3.65446	1.61198	0.106967	1	1.13444	18.5707	3.98435	4.40992	1.03409e-05	0.00108459	1.13444	-18.0506	3.98208	-4.28183	1.85362e-05	0.00266546	1.13444	0.52005	3.88045	0	1	1	0.638342	2.1932	4.04316	0.295116	0.767906	1	0.638342	0	4.05291	0	1	1	0.638342	1.37377	3.62217	0.103189	0.917813	1	2
TraesCS4B02G319800		0.857119	103.374	16.0171	3.14222	0.784517	84.4355	45.7042	0	0	0	3.55789	4.19125	9.90669	144.491	63.8272	40.0955	0	0	142.789	0.547212	17.4681	123.932	1.39708	19.9611	69.3067	36.4781	6.95739	1.09299	5.45054	5.02181e-08	2.1454e-05	36.4781	-3.90829	1.1111	-2.61748	0.00885823	1	36.4781	3.04909	0.883123	2.32028	0.0203255	1	46.0212	6.87747	1.53638	3.82553	0.000130489	0.00718716	46.0212	-4.38245	1.54982	-2.18248	0.029074	1	46.0212	2.49502	1.28255	1.16566	0.243752	1	29.1239	6.98307	1.3827	4.32708	1.51097e-05	0.00237655	29.1239	-3.57367	1.42144	-1.8106	0.0702028	1	29.1239	3.4094	1.06012	2.27277	0.0230398	1	4
TraesCS5D02G033100LC		0	36.4849	0	5.23703	73.7446	0	152.037	36.3696	55.2767	0	0	4.19125	19.8134	21.9694	0	0	0	84.0267	0	43.0071	52.4245	29.2271	41.5292	0	4.95334	28.6708	-2.13106	1.99877	-0.565877	0.571477	1	28.6708	4.40351	2.01263	1.69107	0.0908233	1	28.6708	2.27245	1.9408	0.655632	0.512061	1	50.8191	0.958994	1.80171	0	1	1	50.8191	1.19589	1.80864	0.108309	0.913751	1	50.8191	2.15489	1.80712	0.639075	0.522774	1	11.6917	-7.01669	3.90236	-1.54181	0.123121	1	11.6917	26.8799	3.94793	6.55532	5.55237e-11	8.16968e-08	11.6917	19.8632	3.6417	5.17978	2.22145e-07	2.97584e-05	5
TraesCS4B02G329800		0	7.29698	11.6488	0	0	0	0	0	0	0	5.33683	0	26.7481	3.37991	4.90979	27.8925	0	0	0	0	1.77894	5.33844	0	4.13965	13.6601	5.27954	5.86313	2.3312	2.0861	0.0369691	1	5.27954	-4.0678	2.34877	-1.30613	0.191507	1	5.27954	1.79532	2.10946	0.377027	0.706154	1	4.57395	18.1584	3.66549	4.68106	2.85391e-06	0.000368938	4.57395	-14.4718	3.70228	-3.63878	0.000273936	0.0214615	4.57395	3.68661	3.56901	0.752762	0.451593	1	5.74049	6.69678	2.60361	2.18803	0.0286677	0.936018	5.74049	-5.29279	2.61737	-1.64012	0.100981	1	5.74049	1.40399	2.16969	0.186196	0.852291	1	2
TraesCS7B02G801700LC		0	0	0	0	0	0	3.73096	0	3.29028	0	0	0	0	0	0	0	1.58707	0	0	1.09676	1.24365	0	0	0.396767	0	0.405602	-0.910036	3.89784	0	1	1	0.405602	-0.315479	3.88415	0	1	1	0.405602	-1.22551	3.6769	-0.0613328	0.951094	1	0.766255	-22.7586	3.98819	-5.45575	4.8767e-08	1.39197e-05	0.766255	-0.166475	3.89434	0	1	1	0.766255	-22.925	3.99149	-5.49295	3.95278e-08	8.82627e-06	0.127716	0	4.11143	0	1	1	0.127716	-0.798362	4.11143	0	1	1	0.127716	-0.771207	3.67473	0	1	1	5
TraesCS4D02G071700		114.854	2.43233	14.561	54.4651	242.416	90.4666	0.932739	246.24	171.753	67.6631	58.7052	55.5341	35.6641	9.29474	34.3685	8.71642	3.17414	0	33.2354	176.341	38.0343	5.86353	100.591	29.9417	42.0206	58.2936	-3.06109	1.05398	-1.95554	0.0505193	1	58.2936	2.32517	1.05002	1.26204	0.206935	1	58.2936	-0.735927	0.999579	0	1	1	71.8665	-6.5182	1.32637	-4.16039	3.1771e-05	0.00255292	71.8665	2.77561	1.20133	1.47803	0.1394	1	71.8665	-3.7426	1.33219	-2.05872	0.039521	0.949675	47.6559	0.316658	1.58466	0	1	1	47.6559	1.09969	1.59105	0.0626572	0.950039	1	47.6559	1.41635	1.4304	0.291072	0.770996	1	1
TraesCS2A02G182300LC		0	4.86465	0	6.80814	0	0	4.6637	0	0	0	0	0	0	0	0	0	0	4.88527	0	0	3.82395	2.43233	1.62842	0	0	0.992018	-16.476	3.91005	-3.95801	7.55764e-05	0.0100966	0.992018	-6.57713	3.87307	-1.43998	0.149874	1	0.992018	-23.0531	3.66507	-6.01711	1.77559e-09	7.43039e-07	1.77947	0.404841	4.08044	0	1	1	1.77947	-4.2358	3.93854	-0.821574	0.411319	1	1.77947	-3.83096	3.93859	-0.718776	0.472279	1	0.396394	-1.85161	4.04158	-0.210713	0.833111	1	0.396394	1.68613	4.03156	0.17019	0.864861	1	0.396394	0	3.66284	0	1	1	5
TraesCS1D02G413000LC		4.28559	0	0	0	0.784517	0	0	0	0	0	0	3.14344	2.97201	5.06986	0	0	3.17414	0	0	1.69004	0	2.53493	1.04781	0.793534	0.743002	0.907284	-3.68688	3.84299	-0.699163	0.48445	1	0.907284	9.45056	3.8616	2.18836	0.0286437	1	0.907284	5.76368	3.66403	1.30012	0.193559	1	1.107	-3.44872	3.90192	-0.627568	0.530287	1	1.107	22.8119	3.95586	5.51383	3.51105e-08	1.47724e-05	1.107	19.3632	4.02995	4.55669	5.19663e-06	0.000480437	0.749107	-1.87227	3.98249	-0.219027	0.826629	1	0.749107	4.30045	4.00643	0.823787	0.410061	1	0.749107	2.42818	3.60519	0.396145	0.691998	1	7
TraesCS7B02G376500		0	24.3233	19.6574	39.8014	0	19.8165	0	4.76978	3.94834	3.14712	2.66842	0	3.96268	0	4.90979	24.406	1.58707	65.4627	1.23094	1.31611	14.1566	12.1616	23.4108	7.32534	12.354	10.2396	-0.247854	1.41158	0	1	1	10.2396	-0.482791	1.40202	0	1	1	10.2396	-0.730645	1.34411	0	1	1	7.72395	-15.2891	3.16609	-4.51316	6.38675e-06	0.000734997	7.72395	-3.86333	3.00203	-0.953798	0.340186	1	7.72395	-19.1524	3.13068	-5.79825	6.70114e-09	2.28947e-06	12.0534	0.363737	1.28991	0	1	1	12.0534	0.55514	1.31439	0	1	1	12.0534	0.918877	1.23441	0	1	1	3
TraesCS4A02G147300		2.57136	4.86465	0	0	0	4.30794	17.722	0	0	0	4.44736	0	0	0	0	0	9.52241	0	0	0.857119	7.3898	2.43233	0	2.3806	1.07698	2.03228	0.149966	3.77225	0	1	1	2.03228	-3.16944	3.73522	-0.580806	0.561371	1	2.03228	-3.01947	3.52209	-0.573372	0.566393	1	3.22524	-1.48322	4.02882	-0.119941	0.90453	1	3.22524	-4.01675	3.86322	-0.78089	0.434867	1	3.22524	-5.49997	3.91727	-1.14875	0.250659	1	1.11389	15.556	4.06102	3.58433	0.00033795	0.0268086	1.11389	-15.743	4.05863	-3.6325	0.00028069	0.0259961	1.11389	-0.186955	3.54989	0	1	1	5
TraesCS4A02G068200		17.1424	0	0	0	0	0	0	0	0	0	0	0	0	3.37991	0	0	17.4577	0	0	5.71412	0	1.68995	0	4.36444	0	1.76673	0.0186949	3.87133	0	1	1	1.76673	0.422044	3.87305	0	1	1	1.76673	0.440739	3.64034	0	1	1	2.24827	-0.846925	3.86808	0	1	1	2.24827	22.6882	3.97104	5.46159	4.71894e-08	1.88924e-05	2.24827	21.8413	3.98388	5.2314	1.68233e-07	2.68229e-05	1.40488	0	4.09667	0	1	1	1.40488	-0.957245	4.09667	0	1	1	1.40488	-1.08894	3.60818	-0.0246504	0.980334	1	7
TraesCS5A02G161600		48.8558	117.968	109.208	145.066	193.776	184.38	192.144	23.8489	166.488	109.362	75.6051	91.1598	117.89	157.166	184.117	367.833	68.2439	9.77055	169.87	136.373	137.605	137.567	41.5931	117.733	209.993	142.475	1.4589	0.557895	0.822547	0.410765	1	142.475	-0.976193	0.558193	0	1	1	142.475	0.482703	0.524633	0	1	1	176.654	0.199636	0.88694	0	1	1	176.654	-0.382724	0.88549	0	1	1	176.654	-0.183088	0.885885	0	1	1	115.858	2.77009	0.498671	3.54962	0.000385786	0.0300288	115.858	-1.99745	0.500555	-1.99268	0.0462964	1	115.858	0.772646	0.434881	0	1	1	4
TraesCS7A02G468900		0	6.08081	0	0	0	5.16952	0	0	0	0	7.11578	0	0.990669	0.844976	0	1.74328	3.17414	0	0	0	2.37193	3.4629	0	0.793534	1.97587	1.4828	3.46792	3.17956	0.776182	0.437641	1	1.4828	-1.93174	3.19969	-0.291197	0.770901	1	1.4828	1.53618	2.96211	0.181012	0.856358	1	2.26241	17.6392	3.97291	4.18817	2.81216e-05	0.00232019	2.26241	-15.5927	3.98844	-3.65876	0.000253443	0.0200985	2.26241	2.04652	3.87497	0.270071	0.787105	1	0.892601	3.41931	4.01891	0.601981	0.547187	1	0.892601	-1.07891	4.08781	-0.0193027	0.9846	1	0.892601	2.3404	3.54988	0.37759	0.705735	1	4
TraesCS5A02G479400		0	81.4829	10.9208	0	0	12.9238	94.2067	7.15467	0	0	0	0	8.91602	50.6986	0	20.9194	0	0	1.23094	0	31.4022	66.0907	2.38489	2.73019	10.9975	15.2832	4.75171	1.72121	2.1797	0.0292798	1	15.2832	-2.44704	1.74554	-0.828994	0.407108	1	15.2832	2.30467	1.59522	0.817862	0.413436	1	28.8238	19.9774	3.96203	4.78982	1.66935e-06	0.000234204	28.8238	-16.1202	3.97706	-3.80185	0.00014362	0.0131269	28.8238	3.85718	3.85139	0.741857	0.458174	1	5.00742	3.40918	2.24835	1.07153	0.283931	1	5.00742	-0.690619	2.31126	0	1	1	5.00742	2.71856	2.0553	0.83616	0.403065	1	4
TraesCS7D02G191000		0	0	0	0	0	0	1.86548	4.17356	0	0	0	1.04781	0	0	4.90979	0	0	0	0	0	0.621826	0	1.74046	1.22745	0	0.560037	-1.12251	3.89015	-0.0314912	0.974878	1	0.560037	-0.179232	3.87248	0	1	1	0.560037	-1.30174	3.67711	-0.0820582	0.9346	1	0.202203	0	4.08044	0	1	1	0.202203	-1.40447	4.05562	-0.0997297	0.920559	1	0.202203	-0.999638	4.05567	0	1	1	0.818659	-18.4515	4.0048	-4.35766	1.31462e-05	0.00214156	0.818659	1.97756	3.96819	0.246348	0.805413	1	0.818659	-16.474	3.64923	-4.24034	2.23181e-05	0.00183093	3
TraesCS6B02G124300		0	2.43233	5.82441	0	0	0	0	0	0	0	0	0	0	6.75981	0	8.71642	0	0	0	0	0	4.59607	0	1.4561	2.1791	1.10439	19.1263	3.88625	4.66422	3.09797e-06	0.000718776	1.10439	-12.975	3.91075	-3.06208	0.00219803	0.537738	1.10439	6.15127	3.65451	1.40957	0.158667	1	1.00136	2.58953	4.01315	0.396081	0.692046	1	1.00136	0	4.06786	0	1	1	1.00136	2.70709	4.02679	0.423934	0.671614	1	1.17393	3.12598	4.04036	0.526185	0.59876	1	1.17393	-3.05854	4.04514	-0.508892	0.610828	1	1.17393	0.0674353	3.56202	0	1	1	4
TraesCS6D02G364600		0	0	0	0	0	0	0	11.9245	5.26445	0	0.889472	0	0	0	0	10.4597	0	0	0	1.75482	0.296491	0	3.97482	0	2.61492	1.33769	-0.942547	3.8504	0	1	1	1.33769	1.92913	3.8624	0.240559	0.809897	1	1.33769	0.986587	3.65537	0	1	1	0.676718	-1.28305	3.98883	-0.0709617	0.943428	1	0.676718	1.27669	3.99048	0.069337	0.944721	1	0.676718	-0.00636614	4.00896	0	1	1	1.80513	-0.140513	3.91855	0	1	1	1.80513	18.8648	4.00072	4.46538	7.99262e-06	0.00144383	1.80513	18.7242	3.61333	4.90523	9.33172e-07	0.000108445	3
TraesCS6B02G115700		0	9.7293	0	0	0	0	0.932739	0	0	0	0.889472	13.6216	5.94401	1.68995	0	0	0	0	0	0	0.607404	5.70963	4.54053	0	1.486	1.53849	0.806196	3.86051	0	1	1	1.53849	-0.0215301	3.86813	0	1	1	1.53849	0.784666	3.65108	0	1	1	1.44925	1.69868	4.04815	0.172592	0.862972	1	1.44925	-1.73169	4.04577	-0.180852	0.856484	1	1.44925	-0.0330095	4.012	0	1	1	1.58071	0.0888983	3.92273	0	1	1	1.58071	23.0235	4.00338	5.50121	3.77183e-08	1.98895e-05	1.58071	23.1124	3.61444	6.11779	9.48811e-10	2.94409e-07	3
TraesCS7B02G316300LC		0	0	0	1.57111	0	0	0	0	9.87085	0	0	0	0	0	0	1.74328	0	0	1.23094	3.29028	0.523703	0	0	0	0.743556	0.679777	0.227586	3.88988	0	1	1	0.679777	0.0124511	3.88521	0	1	1	0.679777	0.240037	3.66775	0	1	1	1.25645	-18.7945	3.97891	-4.47221	7.74159e-06	0.000865392	1.25645	1.31887	3.88885	0.081997	0.934649	1	1.25645	-17.4756	3.99561	-4.12343	3.7327e-05	0.00257968	0.239331	1.47226	4.10184	0.115134	0.908339	1	0.239331	0	4.10923	0	1	1	0.239331	1.22397	3.65943	0.0612041	0.951197	1	7
TraesCS2D02G081900		0	0	0	0	0	0	0.932739	0	0	0	0	0	0	0	14.7294	0	0	0	4.92376	0	0.310913	0	0	3.68234	1.23094	0.955409	0.661316	3.89624	0	1	1	0.955409	-1.16497	3.89573	-0.0423468	0.966222	1	0.955409	-0.503655	3.66129	0	1	1	0.101102	0	4.08044	0	1	1	0.101102	-0.939325	4.07972	0	1	1	0.101102	-0.534493	4.07977	0	1	1	1.58622	16.7644	4.06206	3.88089	0.000104074	0.0106797	1.58622	-17.5126	4.06059	-4.06657	4.77106e-05	0.00622668	1.58622	-0.748255	3.55582	0	1	1	6
TraesCS7D02G204800		0	14.594	0	0	0	13.7854	0	4.17356	0	0	0	0	0	0	0	0	0	0	0	0	0	7.29698	1.39119	0	3.44635	1.51667	0.334244	3.87484	0	1	1	1.51667	0.676313	3.87804	0	1	1	1.51667	1.01056	3.66162	0.00288309	0.9977	1	1.60007	0.40489	4.08044	0	1	1	1.60007	0	4.08046	0	1	1	1.60007	0.422177	4.08051	0	1	1	1.44955	0.862048	3.92357	0	1	1	1.44955	22.2605	4.00867	5.30363	1.13525e-07	4.64413e-05	1.44955	23.1225	3.61073	6.12688	8.96196e-10	2.8202e-07	4
TraesCS6D02G309100LC		0	7.29698	1.4561	0	0	0	0	0	0.658056	0	0	6.28688	0	0	0	0	0	0	0	0.219352	0	3.64849	2.09563	0.364026	0	0.73497	-1.17138	3.90096	-0.0439318	0.964959	1	0.73497	0.647241	3.8968	0	1	1	0.73497	-0.524136	3.69217	0	1	1	0.872405	-0.505779	4.07285	0	1	1	0.872405	0.92795	4.07287	0	1	1	0.872405	0.422171	4.08051	0	1	1	0.626748	-18.2366	4.03301	-4.27388	1.92097e-05	0.00288227	0.626748	0.422968	3.98805	0	1	1	0.626748	-17.8136	3.64204	-4.61655	3.90169e-06	0.000376253	3
TraesCS4B02G238000		0	0	0	0	1.56903	0.861587	0	0	0	0	0	5.23907	0	0	0	0	0	0	0	0.523011	0	0	1.74636	0	0.215397	0.513695	0.0271486	3.87864	0	1	1	0.513695	1.43754	3.891	0.112448	0.910468	1	0.513695	1.46469	3.67903	0.126306	0.899489	1	0.5324	0.742137	3.94316	0	1	1	0.5324	16.5254	4.01841	3.86357	0.00011174	0.0109825	0.5324	17.2676	4.00793	4.05885	4.93156e-05	0.00327617	0.493347	-0.553864	4.04831	0	1	1	0.493347	1.35654	4.06682	0.0876699	0.930139	1	0.493347	0.802673	3.66359	0	1	1	3
TraesCS3A02G104900LC		0	0	0	2.61852	0	5.16952	0	4.17356	10.5289	0	0	0	5.94401	0	0	0	0	0	0	3.50963	0.872839	0	1.39119	0	2.77838	1.33601	0.406432	3.83523	0	1	1	1.33601	0.208809	3.83582	0	1	1	1.33601	0.61524	3.62413	0	1	1	1.44276	-21.3034	3.97548	-5.10715	3.27059e-07	5.97991e-05	1.44276	0.954561	3.87257	0	1	1	1.44276	-20.3488	3.98363	-4.85708	1.1913e-06	0.000137567	1.23311	3.38465	3.97323	0.600178	0.548388	1	1.23311	23.3982	4.05759	5.52008	3.38836e-08	1.83992e-05	1.23311	26.7829	3.60976	7.14255	9.16163e-13	7.32522e-10	7
TraesCS5A02G515800		259.707	21.8909	58.9721	139.829	55.7007	42.2178	17.722	130.573	119.766	314.712	185.9	117.355	47.5521	42.2488	46.643	31.3791	306.304	11.7247	1.23094	145.058	114.484	32.0699	86.5509	181.658	30.595	91.0478	-2.79011	0.831935	-2.15174	0.0314177	1	91.0478	0.146306	0.819048	0	1	1	91.0478	-2.6438	0.785207	-2.09347	0.0363076	1	92.3118	-5.2254	1.22587	-3.44685	0.000567173	0.0234444	92.3118	1.0355	1.12754	0.0314885	0.97488	1	92.3118	-4.1899	1.22807	-2.59749	0.00939075	0.330403	89.6603	-1.14911	1.24404	-0.11986	0.904594	1	89.6603	-1.13922	1.23779	-0.112471	0.91045	1	89.6603	-2.28833	1.11237	-1.15818	0.246789	1	1
TraesCS5D02G094400		9966.58	31605.6	14106	38305.7	4840.47	26532.6	11144.4	1300.36	4484.65	6683.69	10470	4061.33	7057.53	11805.2	21306	44004	11653.8	8080.24	23433.4	6430.57	19973.4	21705.4	4480.64	13437.4	25256.9	17342.9	2.36448	0.336768	4.0517	5.08477e-05	0.00723601	17342.9	-1.62988	0.33678	-1.87029	0.0614433	1	17342.9	0.734605	0.317458	0	1	1	22275.8	2.19942	0.630447	1.9025	0.0571064	0.985722	22275.8	-1.51364	0.630455	-0.814721	0.415232	1	22275.8	0.685778	0.630405	0	1	1	13572.4	2.52816	0.323329	4.72634	2.28606e-06	0.000568251	13572.4	-1.77925	0.323362	-2.40984	0.0159595	0.927931	13572.4	0.748913	0.289052	0	1	1	4
TraesCS6A02G230400		0	0	0	6.28444	2.35355	0	0	1.78867	0	0.78678	0	0	1.98134	0	0	0	1.58707	0	6.1547	0.784517	2.09481	0	0.596223	0.593462	2.03401	0.975592	-0.519614	3.86769	0	1	1	0.975592	0.13946	3.85802	0	1	1	0.975592	-0.380154	3.63924	0	1	1	0.940894	-16.4101	3.99624	-3.85615	0.000115186	0.00658788	0.940894	-0.779241	3.89122	0	1	1	0.940894	-17.1894	3.98051	-4.06715	4.75911e-05	0.0031741	0.991177	0.411733	4.01461	0	1	1	0.991177	0.35553	4.01928	0	1	1	0.991177	0.767263	3.56594	0	1	1	5
TraesCS6B02G624700LC		1.71424	0	4.36831	1.04741	0	0	0	2.38489	0	0	0	0	0	0	0	0	0	0	0	0.571412	0.349135	0	0.794964	1.09208	0	0.44205	-1.22212	3.89144	-0.0570803	0.954481	1	0.44205	-0.185249	3.86608	0	1	1	0.44205	-1.40737	3.67031	-0.110992	0.911623	1	0.302031	-0.868658	4.04683	0	1	1	0.302031	0.128485	4.00172	0	1	1	0.302031	-0.740172	4.03764	0	1	1	0.547171	-20.3578	4.0242	-4.81034	1.50676e-06	0.000416532	0.547171	-0.293322	3.95171	0	1	1	0.547171	-20.6511	3.62022	-5.42816	5.69391e-08	8.90965e-06	1
TraesCS3D02G380700		0	0	0	0	0	0	0	0	0	3.9339	0	0	0	0.844976	0	5.22985	0	0	13.5403	0	0	0.422488	0	0.983475	4.69255	1.09488	2.14616	3.88567	0.294972	0.768016	1	1.09488	-0.760154	3.89902	0	1	1	1.09488	1.38601	3.64983	0.105761	0.915772	1	0.0918358	1.30582	4.0713	0.0751172	0.940121	1	0.0918358	0	4.08046	0	1	1	0.0918358	1.32312	4.07137	0.0793645	0.936743	1	1.83055	19.6385	4.02492	4.63078	3.64293e-06	0.000828753	1.83055	-14.6773	4.06685	-3.36311	0.000770697	0.0619997	1.83055	4.96125	3.54756	1.11662	0.264159	1	2
TraesCS3A02G406900		0	4.86465	2.9122	0	0	2.58476	2.79822	0	0	0	0	0	1.98134	5.91483	19.6391	0	0	0	1.23094	0	0.932739	5.38974	0	5.63784	1.44926	1.95048	3.6519	2.93598	0.903242	0.366398	1	1.95048	-3.13827	2.94112	-0.727027	0.467209	1	1.95048	0.513627	2.71687	0	1	1	1.47951	16.1121	3.98513	3.79212	0.00014937	0.00795958	1.47951	-15.3891	3.9972	-3.59979	0.000318479	0.0244628	1.47951	0.723001	3.89722	0	1	1	2.29012	4.32316	3.17311	1.04729	0.294966	1	2.29012	-4.25604	3.17193	-1.02652	0.304648	1	2.29012	0.0671171	2.72668	0	1	1	6
TraesCS1A02G397700		5.99983	0	0	0	0	0	20.5203	25.0414	34.2189	0	0	0	0	0	0	3.48657	0	0	0	13.4063	6.84009	0	8.34712	0	0.871642	4.20474	-5.04572	3.45935	-1.1695	0.242201	1	4.20474	5.16397	3.46301	1.20241	0.229203	1	4.20474	0.118257	3.33741	0	1	1	6.64578	-25.1517	3.91347	-6.17144	6.76701e-10	5.76641e-07	6.64578	7.1336	3.85189	1.59236	0.111304	1	6.64578	-18.0181	4.02175	-4.23152	2.32114e-05	0.00172623	2.30398	-1.47693	3.93616	-0.121165	0.90356	1	2.30398	20.8803	4.00078	4.9691	6.72632e-07	0.000182082	2.30398	19.4033	3.62725	5.07364	3.9028e-07	4.97953e-05	1
TraesCS7A02G092900		0	0	8.00856	2.09481	0	22.4013	0.932739	0	0	3.14712	9.7842	0	21.7947	4.22488	2.45489	47.0686	6.34827	0	9.84753	0	4.27058	2.11244	0	4.98971	25.278	6.74905	6.23795	1.43484	3.65053	0.000261697	0.0287572	6.74905	-4.83935	1.44742	-2.65254	0.00798886	1	6.74905	1.3986	1.13396	0.351511	0.725205	1	2.59919	4.23512	3.85078	0.84012	0.400841	1	2.59919	-4.71111	3.82835	-0.969376	0.332358	1	2.59919	-0.475986	3.68634	0	1	1	9.75762	7.35104	1.71433	3.70468	0.000211656	0.0184248	9.75762	-5.16105	1.74087	-2.39021	0.0168388	0.966708	9.75762	2.18999	1.17095	1.01626	0.309503	1	2
TraesCS4B02G531100LC		0	0	0	0	0.784517	6.8927	1.86548	0	0.658056	0	0	0	0	2.53493	0	0	6.34827	0	0	0.480858	0.621826	1.26746	0	1.58707	1.72317	0.939487	1.93378	3.87216	0.241152	0.809437	1	0.939487	-0.470122	3.8863	0	1	1	0.939487	1.46366	3.63286	0.127629	0.898443	1	0.756132	1.84694	3.92017	0.216046	0.828952	1	0.756132	0.267024	4.00063	0	1	1	0.756132	2.11396	3.94979	0.28203	0.77792	1	1.06702	16.0533	4.05812	3.70943	0.000207724	0.0182035	1.06702	-15.5994	4.05909	-3.59671	0.000322268	0.0287382	1.06702	0.45396	3.54987	0	1	1	6
TraesCS2D02G389000		0	0	8.00856	0	0	9.47746	22.3857	5.96223	0	1.57356	0	4.19125	15.8507	11.8297	0	8.71642	3.17414	0	11.0785	0	7.46191	5.91483	3.38449	3.18906	11.2808	4.82938	3.00792	1.77453	1.13152	0.257836	1	4.82938	-1.20655	1.798	-0.11488	0.908541	1	4.82938	1.80137	1.65065	0.485484	0.627333	1	3.83244	22.315	3.94824	5.39862	6.71542e-08	1.76898e-05	3.83244	-17.194	4.02146	-4.02689	5.65191e-05	0.00652663	3.83244	5.12107	3.8855	1.06063	0.288859	1	5.48844	1.63295	1.66461	0.380239	0.703768	1	5.48844	0.211083	1.71648	0	1	1	5.48844	1.84404	1.51966	0.55541	0.578614	1	2
TraesCS2B02G077700LC		0	1.21616	0	0	0	0	0	2.38489	2.63223	0	0	0	0	0	0	8.71642	0	0	0	0.877408	0	0.608081	0.794964	0	2.1791	0.699736	-0.931464	3.87424	0	1	1	0.699736	2.00091	3.88598	0.257569	0.796739	1	0.699736	1.06944	3.68501	0.0188453	0.984965	1	0.422817	-1.42084	4.03847	-0.104207	0.917005	1	0.422817	1.84299	4.03849	0.208739	0.834652	1	0.422817	0.422152	4.08051	0	1	1	0.894024	0.902592	3.94818	0	1	1	0.894024	17.0979	4.02145	4.003	6.25436e-05	0.00758724	0.894024	18.0005	3.61969	4.69666	2.64455e-06	0.000271375	2
TraesCS3B02G286500		0	1.21616	6.55246	0	0	0	33.5786	0	0	0	0	0	0	0	0	24.406	1.58707	0	0	0	11.1929	0.608081	0	2.03488	6.10149	3.1508	1.56005	3.67229	0.152508	0.878786	1	3.1508	-3.18354	3.65627	-0.597205	0.550371	1	3.1508	-1.62349	3.44082	-0.181203	0.856208	1	3.773	0.355989	4.00747	0	1	1	3.773	-3.49984	3.91691	-0.638216	0.523333	1	3.773	-3.14385	3.91994	-0.546908	0.584442	1	2.62309	16.5612	3.60325	4.31867	1.56973e-05	0.00245205	2.62309	-20.6546	3.55538	-5.52814	3.2365e-08	1.77863e-05	2.62309	-4.09338	3.133	-0.987354	0.323469	1	5
TraesCS7B02G229400LC		0	1.21616	0	0	0	0	1.86548	7.15467	4.60639	0	0.889472	0	0	0	7.36468	0	0	0	0	1.53546	0.918317	0.608081	2.38489	1.84117	0	1.08188	-15.2235	3.8861	-3.66009	0.000252122	0.0278386	1.08188	-1.4826	3.84513	-0.12551	0.900119	1	1.08188	-16.7061	3.662	-4.28894	1.79526e-05	0.0039934	0.939891	-2.01791	3.98675	-0.255325	0.798472	1	0.939891	0.250906	3.92231	0	1	1	0.939891	-1.76701	4.00249	-0.191633	0.84803	1	1.17311	-16.3931	4.00526	-3.84322	0.000121431	0.0121067	1.17311	0.179175	3.93329	0	1	1	1.17311	-16.2139	3.62125	-4.20129	2.65401e-05	0.00216152	1
TraesCS6B02G458600LC		0	2.43233	0	0	0	0	8.39465	2.38489	1.31611	0	0.889472	0	0	0	12.2745	0	0	0	0	0.438704	3.09471	1.21616	0.794964	3.06862	0	1.29401	-13.1388	3.89726	-3.11469	0.00184136	0.142408	1.29401	-3.20726	3.84988	-0.573331	0.566421	1	1.29401	-16.346	3.65587	-4.19763	2.69719e-05	0.00582987	1.41909	-1.34811	4.01659	-0.0866668	0.930936	1	1.41909	-1.72411	3.88824	-0.18623	0.852264	1	1.41909	-3.07221	3.95504	-0.523943	0.600318	1	1.18434	-16.052	4.01808	-3.74607	0.000179627	0.0162889	1.18434	-0.990845	3.94211	0	1	1	1.18434	-17.0429	3.61765	-4.43461	9.22386e-06	0.000802916	6
TraesCS5A02G343500LC		0	0	0	13.6163	0	0	0	0	13.1611	3.14712	0	4.19125	1.98134	0	2.45489	0	4.7612	0	0	4.38704	4.53876	0	1.39708	2.5908	0.495334	2.02766	-1.99902	3.29605	-0.303095	0.761818	1	2.02766	-0.333532	3.26535	0	1	1	2.02766	-2.33255	3.11343	-0.428001	0.668651	1	2.92859	-18.5157	3.96828	-4.41394	1.01506e-05	0.00107141	2.92859	-0.0756535	3.84767	0	1	1	2.92859	-18.5914	3.96744	-4.43394	9.25255e-06	0.000797035	1.33614	-1.29008	3.79663	-0.0764049	0.939097	1	1.33614	-0.583739	3.74696	0	1	1	1.33614	-1.87382	3.40716	-0.256466	0.797591	1	1
TraesCS1B02G303800		0	0	0	0	0	3.44635	0	17.8867	0	0	0	2.09563	0	0	0	0	0	0	0	0	0	0	6.66077	0	0.861587	1.09565	-0.646875	3.86792	0	1	1	1.09565	1.62988	3.87234	0.162661	0.870785	1	1.09565	0.983006	3.66599	0	1	1	#N/A	#N/A	#N/A	#N/A	#N/A	#N/A	#N/A	#N/A	#N/A	#N/A	#N/A	#N/A	#N/A	#N/A	#N/A	#N/A	#N/A	#N/A	1.89293	-5.10722	3.90775	-1.05104	0.293239	1	1.89293	22.9415	3.94307	5.56458	2.62777e-08	1.47068e-05	1.89293	17.8343	3.6361	4.62977	3.66067e-06	0.000357546	3
TraesCS6B02G362600LC		0	4.86465	0	0	2.35355	0.861587	0	2.98111	0	0	0	0	0	0	0	1.74328	0	0	0	0.784517	0	2.43233	0.993705	0	0.651218	0.599197	-0.74764	3.88736	0	1	1	0.599197	1.77318	3.89098	0.198711	0.842489	1	0.599197	1.02554	3.6951	0.00691238	0.994485	1	0.790621	-1.22659	4.04341	-0.0560406	0.955309	1	0.790621	1.64876	4.04342	0.160449	0.872527	1	0.790621	0.422168	4.08051	0	1	1	0.450669	3.101	3.99851	0.525446	0.599273	1	0.450669	16.4247	4.06285	3.79653	0.000146738	0.015369	0.450669	19.5257	3.62655	5.10835	3.24981e-07	4.21118e-05	4
TraesCS3A02G705700LC		7.71407	0	0	0	0	0	0	0	0	0	0	0	0	5.91483	9.81957	0	0	0	8.61659	2.57136	0	2.95742	0	2.45489	2.15415	1.48964	0.819256	3.84722	0	1	1	1.48964	0.426384	3.85539	0	1	1	1.48964	1.24564	3.62749	0.0677162	0.946012	1	1.48927	0.130666	3.86681	0	1	1	1.48927	22.5965	3.97565	5.43219	5.56672e-08	2.14366e-05	1.48927	22.7271	3.97807	5.46172	4.71538e-08	1.02576e-05	1.48678	16.0242	4.06026	3.7003	0.000215341	0.0185481	1.48678	-16.0572	4.0635	-3.70546	0.000211007	0.0205655	1.48678	-0.0329377	3.55362	0	1	1	6
TraesCS6A02G312600		0	0	0	0	0	6.8927	0	0	11.845	0	0.889472	0	0	0	14.7294	0	0	0	4.92376	3.94834	0.296491	0	0	3.68234	2.95411	2.40892	2.75808	3.59889	0.488505	0.625192	1	2.40892	0.202504	3.62625	0	1	1	2.40892	2.96058	3.39906	0.5768	0.564075	1	2.74911	4.53756	3.90411	0.906112	0.364877	1	2.74911	3.24116	3.99843	0.56051	0.575132	1	2.74911	7.77872	3.94378	1.71884	0.0856436	1	2.14237	20.4612	3.85584	5.0472	4.48327e-07	0.000154921	2.14237	-15.3014	3.9042	-3.66308	0.000249203	0.0235294	2.14237	5.15983	3.39593	1.22494	0.220597	1	7
TraesCS6A02G069800		0	1.21616	2.18415	0	0	0	0	0.596223	0	0	3.55789	0	0	0	0	0	4.7612	0	0	0	1.18596	0.608081	0.198741	1.73634	0	0.574406	-0.312003	3.91877	0	1	1	0.574406	-1.87707	3.88872	-0.225541	0.821558	1	0.574406	-2.18907	3.66291	-0.324624	0.745466	1	0.524387	-1.20089	4.08044	-0.0492315	0.960735	1	0.524387	-14.6493	4.0271	-3.38935	0.000700576	0.0491648	0.524387	-15.8502	4.02715	-3.68751	0.00022646	0.012413	0.608556	-0.895313	4.10446	0	1	1	0.608556	-1.68891	4.04888	-0.170149	0.864893	1	0.608556	-2.58423	3.60521	-0.439427	0.660352	1	6
TraesCS2D02G451400		0	0	0	0	0	4.30794	0	0	0	3.14712	0	0	0	0	0	0	11.1095	0	0	0	0	0	0	3.56415	1.07698	0.914612	1.81358	3.89999	0.208612	0.834751	1	0.914612	-1.74091	3.89766	-0.190091	0.849237	1	0.914612	0.0726712	3.64452	0	1	1	0.122609	1.33546	4.07591	0.0823031	0.934406	1	0.122609	0	4.08046	0	1	1	0.122609	1.35276	4.07598	0.0865456	0.931033	1	1.49762	13.5314	4.06714	3.08114	0.00206207	0.122152	1.49762	-18.8212	4.02261	-4.43025	9.41251e-06	0.00163244	1.49762	-5.28974	3.54695	-1.20942	0.226502	1	6
TraesCS4D02G016700		0	43.7819	5.09636	64.9392	0	142.162	1.86548	0	18.4256	7.8678	14.2316	14.6694	22.7854	27.8842	9.81957	102.854	28.5672	0	22.1569	6.14186	27.0121	35.833	4.8898	12.8377	72.4895	41.7817	5.50035	1.26493	3.55778	0.000374	0.0389053	41.7817	-3.32209	1.26919	-1.82958	0.0673126	1	41.7817	2.17826	1.14098	1.03267	0.301759	1	59.1485	5.7365	3.10146	1.52718	0.126715	1	59.1485	-4.61617	3.10188	-1.1658	0.243696	1	59.1485	1.12033	3.05294	0.0394152	0.968559	1	28.6971	4.972	1.20178	3.3051	0.000949414	0.0631738	28.6971	-2.66457	1.21663	-1.36817	0.171258	1	28.6971	2.30743	0.97768	1.33728	0.181132	1	4
TraesCS2D02G258200		54.8556	0	50.9636	23.5666	73.7446	16.3702	0	12.5207	26.3223	7.08102	34.6894	14.6694	7.92535	0.844976	0	3.48657	19.0448	0	0	51.6408	19.4187	0.422488	9.06336	19.2723	6.94552	16.155	-3.67836	1.3986	-1.91503	0.0554885	1	16.155	1.28742	1.36043	0.211269	0.832677	1	16.155	-2.39094	1.33169	-1.04449	0.296257	1	23.4429	-7.54555	2.00585	-3.26323	0.0011015	0.0420607	23.4429	2.13236	1.67323	0.676752	0.498563	1	23.4429	-5.41319	2.01368	-2.19161	0.028408	0.759106	10.6822	-1.09982	1.63141	-0.061189	0.951209	1	10.6822	-0.416057	1.60905	0	1	1	10.6822	-1.51588	1.47287	-0.350257	0.726146	1	7
TraesCS4A02G200000		0	0	4.36831	0	0	0	0	0.596223	0	0	3.55789	1.04781	3.96268	0	0	0	1.58707	0	0	0	1.18596	0	0.548012	1.48884	0.990669	0.706623	0.325697	3.89895	0	1	1	0.706623	-2.07534	3.87177	-0.277739	0.781212	1	0.706623	-1.74965	3.65078	-0.205339	0.837307	1	0.391047	0	4.08044	0	1	1	0.391047	-15.8013	4.02709	-3.67544	0.000237436	0.0190284	0.391047	-19.6782	4.02714	-4.63808	3.51662e-06	0.000339629	0.934291	0.312761	4.02437	0	1	1	0.934291	-2.09711	3.9759	-0.275939	0.782595	1	0.934291	-1.78435	3.56534	-0.219992	0.825877	1	6
TraesCS5A02G548000		0	26.7556	0	0	0	39.633	0	23.2527	13.1611	0	0	0	16.8414	37.179	0	0	0	0	33.2354	4.38704	0	31.9673	7.7509	0	22.4274	8.87082	1.72232	3.76148	0.19203	0.847718	1	8.87082	2.34071	3.78039	0.354648	0.722854	1	8.87082	4.06302	3.5542	0.861805	0.388795	1	8.42163	0.947361	3.2637	0	1	1	8.42163	1.35985	3.27206	0.109977	0.912428	1	8.42163	2.30721	3.27108	0.399627	0.689431	1	9.1081	4.21288	3.9198	0.819652	0.412414	1	9.1081	29.4505	4.01119	7.09279	1.31436e-12	2.85485e-09	9.1081	33.6634	3.56924	9.15134	5.62309e-20	2.33169e-16	2
TraesCS2A02G044100		0	0	0	0	0	0	8.39465	0	0	0	0	0	0	0	0	20.9194	0	34.1969	0	0	2.79822	0	11.399	0	5.22985	2.96981	0.36733	3.8445	0	1	1	2.96981	-0.120534	3.84566	0	1	1	2.96981	0.246796	3.63434	0	1	1	0.909916	0	4.05813	0	1	1	0.909916	-2.54756	3.98576	-0.388272	0.697815	1	0.909916	-2.18707	3.99124	-0.297419	0.766147	1	4.45791	-0.475347	3.11197	0	1	1	4.45791	20.0278	3.22793	5.89475	3.75255e-09	2.78317e-06	4.45791	19.5525	2.92942	6.33316	2.40188e-10	1.0287e-07	3
TraesCS7D02G531600LC		1.71424	1.21616	0.728051	0	0	0	3.73096	0	0	0	0	0	2.97201	4.22488	0	0	1.58707	0	0	0.571412	1.24365	2.72052	0	0.57878	0.743002	0.756868	4.03429	3.89007	0.780009	0.435386	1	0.756868	-5.8222	3.87276	-1.24516	0.213074	1	0.756868	-1.78791	3.62877	-0.217129	0.828108	1	1.18502	0.905799	3.89482	0	1	1	1.18502	-0.46403	3.89439	0	1	1	1.18502	0.441769	3.86538	0	1	1	0.426171	16.1872	4.08005	3.72231	0.000197409	0.0175183	0.426171	-19.0806	4.05546	-4.45833	8.26008e-06	0.00148042	0.426171	-2.89334	3.59971	-0.525971	0.598909	1	4
TraesCS7D02G071200		0	2.43233	10.1927	0.523703	0	0	3.73096	0	0	0	0	0	0	14.3646	0	0	61.8956	0	0	0	1.41822	8.39846	0	18.0221	0	4.33537	1.25336	3.0312	0.0835851	0.933386	1	4.33537	-3.57628	2.99232	-0.860964	0.389258	1	4.33537	-2.32292	2.79496	-0.473322	0.635983	1	2.28926	16.8387	4.02261	3.93743	8.23594e-05	0.00515484	2.28926	-19.8719	3.95764	-4.76849	1.85614e-06	0.000394127	2.28926	-3.03321	3.89592	-0.521881	0.601753	1	5.808	0	2.88104	0	1	1	5.808	-4.06382	2.75418	-1.11243	0.265955	1	5.808	-4.24269	2.39777	-1.35238	0.176253	1	6
TraesCS3A02G446500		0	17.0263	0	0	77.6672	5.16952	0	20.2716	0	0	0	1.04781	0	5.06986	19.6391	3.48657	0	0	44.3139	25.8891	0	11.0481	7.10646	4.90979	13.2425	9.04662	-0.81555	2.1552	0	1	1	9.04662	7.00504	2.24047	2.68026	0.00735653	1	9.04662	6.18949	2.12464	2.44253	0.0145849	1	10.9075	-1.46164	3.23523	-0.14269	0.886535	1	10.9075	30	3.37339	8.59669	8.20467e-18	4.14245e-14	10.9075	28.5384	3.38466	8.13622	4.07809e-16	1.37265e-12	7.57348	1.02421	2.21391	0.0109332	0.991277	1	7.57348	3.08117	2.31347	0.899587	0.36834	1	7.57348	4.10537	2.06548	1.50346	0.13272	1	7
TraesCS2B02G393900		0	0	0.728051	0	8.62969	0	0	0	0	0	0	0	0	0.844976	0	20.9194	0	0	4.92376	2.87656	0	0.422488	0	0.182013	6.46079	1.68091	1.43881	3.85969	0.113692	0.909482	1	1.68091	0.779549	3.88211	0	1	1	1.68091	2.21836	3.64679	0.334092	0.73831	1	1.03514	-1.36019	3.94346	-0.0913374	0.927225	1	1.03514	21.6299	3.98675	5.17461	2.28392e-07	6.87292e-05	1.03514	20.2697	4.04008	4.76963	1.84563e-06	0.000200875	2.1385	4.08895	3.73099	0.827917	0.407717	1	2.1385	-1.14616	3.83018	-0.0381601	0.96956	1	2.1385	2.94279	3.31924	0.585312	0.558338	1	2
TraesCS5B02G249800		0	9.7293	19.6574	0	0	80.1276	41.9733	13.1169	0	29.8976	7.11578	22.0041	18.8227	16.0546	0	34.8657	1.58707	0.977055	33.2354	0	16.363	12.8919	12.0327	12.7855	41.7628	15.3334	2.68276	1.38043	1.21901	0.222839	1	15.3334	-1.80373	1.3838	-0.580813	0.561366	1	15.3334	0.879028	1.28413	0	1	1	8.14327	14.9138	3.11804	4.46235	8.10638e-06	0.000892979	8.14327	-18.2537	3.09463	-5.57536	2.47018e-08	1.08449e-05	8.14327	-3.33986	2.94998	-0.793177	0.427674	1	20.5356	2.10047	1.18037	0.932311	0.351176	1	20.5356	-0.00276124	1.1996	0	1	1	20.5356	2.09771	1.07418	1.0219	0.306826	1	2
TraesCS7D02G354600LC		0	0	0	0	7.84517	0	13.9911	0	1.31611	0	0	0	3.96268	0	4.90979	0	14.2836	0	0	3.05376	4.6637	0	0	4.79835	0.990669	2.16808	-0.821759	3.6268	0	1	1	2.16808	-0.554424	3.61161	0	1	1	2.16808	-1.37618	3.41327	-0.110212	0.912241	1	2.51881	-2.19315	3.94148	-0.302716	0.762106	1	2.51881	0.800887	3.92993	0	1	1	2.51881	-1.39226	3.97356	-0.0987184	0.921362	1	1.86527	14.6895	4.06963	3.36382	0.000768717	0.0526875	1.86527	-20.0728	4.0302	-4.73248	2.21789e-06	0.000481736	1.86527	-5.38336	3.55447	-1.2332	0.217502	1	6
TraesCS1A02G175400LC		0	8.51314	0	0	0	0	0	2.38489	5.92251	0.78678	0	9.43032	0	0	0	3.48657	0	0	0	1.97417	0	4.25657	3.9384	0.196695	0.871642	1.63919	-1.16663	3.3559	-0.0496531	0.960399	1	1.63919	2.37028	3.38165	0.405209	0.685324	1	1.63919	1.20365	3.21467	0.063349	0.949489	1	2.06589	-0.239856	3.8791	0	1	1	2.06589	18.057	3.97831	4.2875	1.80696e-05	0.00261855	2.06589	17.8171	3.987	4.21799	2.46495e-05	0.00181978	1.30013	-1.81674	3.97849	-0.205288	0.837347	1	1.30013	1.86749	3.98062	0.217929	0.827484	1	1.30013	0.0507582	3.6335	0	1	1	3
TraesCS5D02G267300		6.85695	0	0	0	0	0	0	0	0	0	0	0	9.90669	6.75981	2.45489	1.74328	0	0	4.92376	2.28565	0	3.37991	0	0.613723	4.14343	1.52474	2.92723	3.84216	0.501601	0.615948	1	1.52474	0.304371	3.88549	0	1	1	1.52474	3.2316	3.62835	0.615046	0.538524	1	1.48706	0.338512	3.86642	0	1	1	1.48706	19.4904	3.97659	4.64982	3.32233e-06	0.00063699	1.48706	19.8289	3.97675	4.73475	2.19329e-06	0.000234777	1.53279	4.3855	3.87913	0.872746	0.382802	1	1.53279	-1.2575	3.978	-0.0647301	0.948389	1	1.53279	3.128	3.44696	0.617356	0.537	1	2
TraesCS1B02G466700LC		0	0	0	0	0	0	10.2601	0	3.94834	0	0	0	0	0	0	0	6.34827	0	0	1.31611	3.42004	0	0	1.58707	0	0.965674	-1.08194	3.88314	-0.0211016	0.983165	1	0.965674	-0.497961	3.87254	0	1	1	0.965674	-1.5799	3.65442	-0.158685	0.873917	1	1.54634	-19.3848	3.9796	-4.61975	3.84197e-06	0.000474399	1.54634	-0.772337	3.86774	0	1	1	1.54634	-20.1571	3.97496	-4.81944	1.4396e-06	0.000161719	0.510864	0	4.10052	0	1	1	0.510864	-0.934204	4.10052	0	1	1	0.510864	-1.04288	3.62563	-0.0118255	0.990565	1	5
TraesCS3A02G354000		0	1.21616	0	0	0	0	0	10.732	0	0	0	0	0	0	0	0	0	9.77055	0	0	0	0.608081	6.83419	0	0	1.85379	-7.2761	3.86551	-1.62361	0.104458	1	1.85379	29.4404	3.8785	7.33284	2.25328e-13	8.97844e-10	1.85379	22.1643	3.68697	5.74031	9.4506e-09	3.37008e-06	2.09508	3.21531	3.9593	0.55952	0.575807	1	2.09508	0	4.03886	0	1	1	2.09508	3.33816	3.96975	0.588993	0.555866	1	1.65998	-5.09252	3.9511	-1.03579	0.300298	1	1.65998	5.01421	3.9511	1.01597	0.309643	1	1.65998	0	3.67814	0	1	1	3
TraesCS7B02G066800		191.137	3.64849	187.837	44.5148	17.2594	54.28	61.5608	116.263	171.753	120.377	177.005	201.18	55.4775	10.1397	105.56	3.48657	122.204	193.457	6.1547	126.717	94.3602	6.8941	170.3	133.995	29.8497	86.2615	-3.59554	0.620834	-4.18073	2.90576e-05	0.00452893	86.2615	0.278775	0.595172	0	1	1	86.2615	-3.31677	0.588827	-3.93455	8.33537e-05	0.0168261	74.5847	-4.90931	1.01925	-3.8355	0.000125311	0.00698236	74.5847	0.312133	0.905542	0	1	1	74.5847	-4.59718	1.01991	-3.52697	0.000420345	0.0211757	94.3873	-2.69014	0.656528	-2.57437	0.0100424	0.434595	94.3873	0.190693	0.641572	0	1	1	94.3873	-2.49945	0.595413	-2.51834	0.0117911	0.740806	1
TraesCS3B02G202100LC		13.7139	2.43233	2.18415	2.09481	0	0	0	0	3.94834	0.78678	0	0	0	0	0	0	0	0	0	5.88741	0.698271	1.21616	0	0.742733	0	1.17358	-19.6267	3.89154	-4.78646	1.69752e-06	0.00043338	1.17358	-0.767806	3.85745	0	1	1	1.17358	-20.3945	3.66821	-5.28718	1.24214e-07	3.67217e-05	2.43352	-3.98627	3.92792	-0.760269	0.447094	1	2.43352	2.90166	3.8849	0.4895	0.624488	1	2.43352	-1.08461	4.0224	-0.0210352	0.983218	1	0.241234	0	4.11118	0	1	1	0.241234	-2.48559	4.06239	-0.365693	0.714594	1	0.241234	-1.8215	3.63725	-0.225856	0.821313	1	7
TraesCS6A02G125000		0	0	0.728051	0	0	0	42.906	2.98111	3.29028	5.50746	0	0	0	0	0	0	0	0	0	1.09676	14.302	0	0.993705	1.55888	0	2.6046	-1.51918	3.80128	-0.13658	0.891363	1	2.6046	-0.755065	3.77448	0	1	1	2.6046	-2.27425	3.58405	-0.355532	0.722191	1	5.01253	-22.3732	3.9779	-5.37299	7.74437e-08	1.98563e-05	5.01253	-1.92088	3.85735	-0.238735	0.811311	1	5.01253	-24.2941	3.96691	-5.8721	4.30306e-09	1.57686e-06	0.74799	-0.660614	4.03191	0	1	1	0.74799	-1.12326	4.00183	-0.0308017	0.975428	1	0.74799	-1.78388	3.60857	-0.217227	0.828032	1	5
TraesCS7D02G484400		0	14.594	0	0.523703	0	60.3111	8.39465	0	0	0	0	0	3.96268	6.75981	0	1.74328	0	0	20.926	0	2.97279	10.6769	0	0	21.7358	5.44484	5.81293	2.32369	2.07124	0.038336	1	5.44484	-1.80501	2.39915	-0.335541	0.737217	1	5.44484	4.00792	2.15767	1.39406	0.163299	1	3.30164	16.0725	4.02707	3.74281	0.000181976	0.00929623	3.30164	-19.7242	3.94869	-4.74188	2.11745e-06	0.000438345	3.30164	-3.65166	3.89198	-0.681314	0.495673	1	7.00991	6.29257	2.21157	2.39313	0.0167052	0.638706	7.00991	0	2.40298	0	1	1	7.00991	5.86506	1.92799	2.52338	0.0116232	0.730765	2
TraesCS6A02G321800LC		0	4.86465	0.728051	0	0	0	4.6637	0	0	0	0	0	0	5.06986	0	0	0	0	0	0	1.55457	4.96725	0	0.182013	0	0.717477	1.52863	3.89693	0.135653	0.892096	1	0.717477	-1.86301	3.89149	-0.221769	0.824494	1	0.717477	-0.334381	3.6617	0	1	1	1.58988	17.2309	3.98409	4.07392	4.62275e-05	0.0033935	1.58988	-16.9887	3.98646	-4.01075	6.0526e-05	0.00687575	1.58988	0.242214	3.8848	0	1	1	0.0590768	0	4.11202	0	1	1	0.0590768	-1.22737	4.10349	-0.0554092	0.955812	1	0.0590768	-0.743008	3.67099	0	1	1	4
TraesCS3B02G043600LC		0	7.29698	0	0	0.784517	4.30794	1.86548	8.34712	11.187	0	0	0	0.990669	0	0	1.74328	0	0	0	3.99049	0.621826	3.64849	2.78237	0	1.76047	2.02602	2.3488	2.73032	0.494008	0.6213	1	2.02602	4.46697	2.81286	1.23254	0.217748	1	2.02602	6.81577	2.63834	2.20433	0.0275013	1	3.04006	-1.14239	3.78636	-0.0376051	0.970003	1	3.04006	2.97029	3.86544	0.509719	0.610248	1	3.04006	1.8279	3.89464	0.212575	0.831658	1	1.24214	4.31858	3.95831	0.838383	0.401816	1	1.24214	18.2119	4.0538	4.24587	2.1775e-05	0.00325114	1.24214	22.5305	3.60045	5.97994	2.23221e-09	5.81815e-07	7
TraesCS4B02G320100		0	1.21616	0	0	0.784517	0	11.1929	0	0	3.14712	0	1.04781	0	0	0	0	0	4.88527	0	0.261506	3.73096	0.608081	1.9777	0.78678	0	1.04448	-15.8967	3.88356	-3.83583	0.000125139	0.0154147	1.04448	-0.164998	3.84926	0	1	1	1.04448	-16.0617	3.66815	-4.10607	4.02447e-05	0.00853765	1.43231	-0.0566424	3.99635	0	1	1	1.43231	-1.59708	3.96572	-0.150559	0.880323	1	1.43231	-1.65372	3.97443	-0.164481	0.869352	1	0.737175	-21.301	3.98576	-5.09338	3.51727e-07	0.000128346	0.737175	3.64469	3.95026	0.669497	0.503178	1	0.737175	-17.6563	3.65011	-4.56323	5.03722e-06	0.000468904	5
TraesCS4A02G603900LC		0.857119	0	0	0	0	0	2.79822	0	0	0.78678	0	0	1.98134	5.91483	9.81957	0	0	0	16.0022	0.285706	0.932739	2.95742	0	2.65159	4.49589	13.6428	6.19122	1.78901	2.90173	0.00371103	0.244325	13.6428	-2.4037	1.86423	-0.752966	0.45147	1	13.6428	3.78752	1.63543	1.70446	0.0882952	1	28.7015	7.42629	1.87687	3.42393	0.000617216	0.0251536	28.7015	-1.43448	2.02108	-0.214975	0.829787	1	28.7015	5.99181	1.73225	2.88169	0.00395554	0.157184	2.30477	2.89236	3.47085	0.545214	0.585607	1	2.30477	-2.64317	3.47765	-0.472493	0.636575	1	2.30477	0.249189	2.99153	0	1	1	4
TraesCS4B02G512300LC		0	0	4.36831	0	3.92258	0	0	0.596223	0	0	0	8.38251	0	10.1397	4.90979	0	0	0	12.3094	1.30753	0	5.06986	2.99291	2.31952	3.07735	3.6297	2.593	2.4698	0.64499	0.518933	1	3.6297	1.23772	2.53315	0.0938424	0.925234	1	3.6297	3.83072	2.3641	1.19738	0.231159	1	5.14202	6.99596	3.474	1.72595	0.0843557	1	5.14202	16.6018	3.66293	4.25938	2.04998e-05	0.00290643	5.14202	23.5978	3.53098	6.39986	1.55523e-10	9.4226e-08	2.46809	-4.75699	3.16581	-1.18674	0.235331	1	2.46809	0.722869	3.08052	0	1	1	2.46809	-4.03412	2.81136	-1.07924	0.280481	1	4
TraesCS4B02G382600		4.28559	0	0	6.28444	0	6.03111	0	0	2.63223	0	0	2.09563	0.990669	0	0	0	0	0	0	2.30594	2.09481	0	0.698542	0	1.75544	1.03907	-0.329441	3.84569	0	1	1	1.03907	1.194	3.85267	0.0503558	0.959839	1	1.03907	0.864563	3.65378	0	1	1	1.44334	-2.75332	3.9613	-0.442611	0.658047	1	1.44334	0.878572	3.90145	0	1	1	1.44334	-1.87475	3.98542	-0.219486	0.826271	1	0.735956	4.54575	3.98697	0.889335	0.373823	1	0.735956	16.1948	4.08225	3.72215	0.000197534	0.0195236	0.735956	20.7405	3.59938	5.48441	4.14849e-08	6.77013e-06	7
TraesCS4B02G123500		0	0	7.28051	0	0	0	3.73096	0	0	0	0	20.9563	0	0	0	0	0	0	0	0	1.24365	0	6.98542	1.82013	0	1.49313	-23.4111	3.90759	-5.73526	9.73619e-09	4.98482e-06	1.49313	-6.36293	3.87123	-1.38533	0.165952	1	1.49313	-29.774	3.66572	-7.84947	4.17808e-15	4.55838e-12	0.404407	0	4.08044	0	1	1	0.404407	-1.99873	4.0235	-0.248224	0.803961	1	0.404407	-1.59391	4.02355	-0.147608	0.882652	1	2.28608	-19.7071	4.00262	-4.67371	2.95801e-06	0.000715774	2.28608	0.114657	3.91891	0	1	1	2.28608	-19.5924	3.61205	-5.14735	2.64198e-07	3.48795e-05	3
TraesCS1A02G122400LC		0	7.29698	0	2.61852	46.2865	0	0	0	0	0	0	3.14344	0	0	2.45489	5.22985	0	0	9.84753	15.4288	0.872839	3.64849	1.04781	0.613723	3.76934	3.59646	-0.380516	2.84107	0	1	1	3.59646	0.496285	2.83833	0	1	1	3.59646	0.115769	2.67191	0	1	1	6.14441	-18.3888	3.92811	-4.42676	9.56602e-06	0.00103005	6.14441	2.04244	3.81819	0.27302	0.784838	1	6.14441	-16.3464	3.93987	-3.89515	9.81398e-05	0.00596186	1.66595	0.947189	3.71581	0	1	1	1.66595	0.638951	3.74042	0	1	1	1.66595	1.58614	3.31617	0.176752	0.859703	1	7
TraesCS3D02G065100		0	0	0	0	0.784517	0	0	0	0	0	0	0	9.90669	0	0	0	0	0	0	0.261506	0	0	0	0	2.47667	3.37955	7.89072	3.89342	1.76984	0.0767544	1	3.37955	14.2977	3.91892	3.39322	0.000690767	0.192419	3.37955	22.1885	3.67525	5.76517	8.15765e-09	2.955e-06	6.82923	2.74362	3.94273	0.442237	0.658318	1	6.82923	0.331992	3.97181	0	1	1	6.82923	3.07561	3.9468	0.525897	0.59896	1	0.797927	17.5366	4.06793	4.0651	4.80116e-05	0.00577062	0.797927	0	4.1113	0	1	1	0.797927	23.6128	3.6418	6.20924	5.32404e-10	1.95843e-07	4
TraesCS7B02G061600		0	7.29698	5.82441	0	0	0	21.453	0	0	0	0.889472	1.04781	0	15.2096	4.90979	6.97313	0	0	8.61659	0	7.44749	11.2533	0.349271	2.68355	3.89743	3.37322	3.03955	2.39925	0.850078	0.395282	1	3.37322	-2.91227	2.39932	-0.797004	0.425449	1	3.37322	0.127281	2.20392	0	1	1	4.87618	15.6741	3.73635	3.9274	8.58704e-05	0.00530517	4.87618	-17.3868	3.72538	-4.39867	1.08914e-05	0.00179639	4.87618	-1.71263	3.60411	-0.197726	0.84326	1	2.20856	2.3736	3.21073	0.427815	0.668786	1	2.20856	-2.45809	3.21157	-0.454012	0.64982	1	2.20856	-0.084491	2.77286	0	1	1	5
TraesCS4A02G466300LC		0	7.29698	0	0	0	0	27.9822	3.57734	0	0	0	0	0	0	0	13.9463	0	0	0	0	9.32739	3.64849	1.19245	0	3.48657	3.41722	0.437181	3.53758	0	1	1	3.41722	0.414922	3.54395	0	1	1	3.41722	0.852103	3.35085	0	1	1	6.04004	1.43457	3.71842	0.116869	0.906964	1	6.04004	-1.39328	3.71802	-0.105776	0.91576	1	6.04004	0.041291	3.71559	0	1	1	1.41117	0.949892	3.93005	0	1	1	1.41117	16.6997	4.01128	3.91389	9.08205e-05	0.0103436	1.41117	17.6496	3.61371	4.60734	4.07846e-06	0.000391101	5
TraesCS7D02G502100		24.8564	2.43233	0	0	0	0	9.32739	0.596223	16.4514	2.36034	6.22631	0	0	0	27.0038	0	0	17.587	0	13.7693	5.18457	1.21616	6.06107	7.34104	0	4.99348	-5.33297	2.30612	-1.8789	0.0602582	1	4.99348	1.02228	2.18711	0.0101886	0.991871	1	4.99348	-4.31068	2.19824	-1.50606	0.132052	1	6.49862	-6.19969	3.14289	-1.65443	0.0980399	1	6.49862	1.41607	2.93179	0.141916	0.887147	1	6.49862	-4.78362	3.15336	-1.19987	0.23019	1	3.84878	-18.7679	2.9492	-6.02464	1.69486e-09	1.59397e-06	3.84878	-1.85347	2.77841	-0.307181	0.758706	1	3.84878	-20.6214	2.66711	-7.35678	1.88401e-13	1.93113e-10	1
TraesCS2D02G424800		0	0	4.36831	0	0	0	0.932739	0	0	0	0	0	0	0	0	0	0	0	4.92376	0	0.310913	0	0	1.09208	1.23094	0.474645	0.83472	3.90922	0	1	1	0.474645	-1.43914	3.90534	-0.112446	0.91047	1	0.474645	-0.604421	3.66264	0	1	1	0.101102	0	4.08044	0	1	1	0.101102	-0.939325	4.07972	0	1	1	0.101102	-0.534493	4.07977	0	1	1	0.750732	15.3503	4.0651	3.53011	0.000415383	0.0317056	0.750732	-15.7185	4.06108	-3.62428	0.000289766	0.0265785	0.750732	-0.36824	3.56032	0	1	1	6
TraesCS2B02G131200		0	0	0	0	0	12.0622	21.453	0	0	0	0	0	0	11.8297	0	0	0	0	0	0	7.151	5.91483	0	0	3.01555	2.11797	20.73	3.8844	5.07929	3.78855e-07	0.00012647	2.11797	-13.1416	3.9096	-3.10558	0.00189903	0.480168	2.11797	7.58841	3.65176	1.80417	0.0712039	1	3.61104	16.4144	3.96935	3.88337	0.00010302	0.00604808	3.61104	-16.657	3.96773	-3.94608	7.94405e-05	0.00845381	3.61104	-0.242557	3.84922	0	1	1	0.973265	16.9788	4.06721	3.92868	8.5413e-05	0.00901838	0.973265	0	4.11128	0	1	1	0.973265	21.2043	3.6412	5.54879	2.87646e-08	4.98874e-06	5
TraesCS6B02G461800LC		0	1.21616	0	0	0	0	2.79822	0	2.63223	0	0	0	0	0	0	3.48657	0	0	0	0.877408	0.932739	0.608081	0	0	0.871642	0.476032	0.12695	3.87839	0	1	1	0.476032	0.0660924	3.88302	0	1	1	0.476032	0.193042	3.67094	0	1	1	0.726122	-14.792	3.99551	-3.45187	0.000556717	0.0230919	0.726122	-0.120423	3.91187	0	1	1	0.726122	-14.9124	4.00085	-3.47736	0.000506378	0.0248755	0.280525	1.62072	4.09364	0.15163	0.879479	1	0.280525	0	4.11182	0	1	1	0.280525	0.990657	3.6629	0	1	1	7
TraesCS3A02G276800		34.2847	76.6183	64.7965	150.827	47.8555	149.055	20.5203	8.34712	73.0443	86.5458	101.4	22.0041	80.2442	65.9082	41.7332	115.057	96.8111	0.977055	135.403	51.7282	90.9155	71.2632	10.4428	72.4717	119.94	67.0173	1.6312	0.798803	0.790187	0.429419	1	67.0173	-1.41592	0.799045	-0.520524	0.602699	1	67.0173	0.215282	0.749791	0	1	1	69.5996	-0.352204	1.23834	0	1	1	69.5996	-0.989202	1.23272	0	1	1	69.5996	-1.34141	1.23593	-0.276234	0.782368	1	64.6391	3.61164	0.698905	3.73676	0.000186404	0.0167371	64.6391	-2.89873	0.701628	-2.70618	0.00680618	0.456881	64.6391	0.712913	0.590221	0	1	1	2
TraesCS7B02G155600		455.13	128.913	331.263	204.244	196.914	247.276	90.4757	308.247	364.563	383.162	291.747	421.221	111.946	66.7531	299.497	217.91	360.264	212.998	116.939	338.869	195.489	97.8332	314.155	343.547	173.518	224.613	-2.37357	0.607635	-2.26052	0.0237892	0.900531	224.613	0.577739	0.60418	0	1	1	224.613	-1.79583	0.573449	-1.38779	0.1652	1	197.401	-5.10503	0.932084	-4.40414	1.06203e-05	0.00110812	197.401	1.02925	0.888112	0.032938	0.973724	1	197.401	-4.07578	0.933067	-3.29642	0.000979262	0.0445645	243.416	-0.812549	0.39411	0	1	1	243.416	-0.241097	0.392008	0	1	1	243.416	-1.05365	0.353856	-0.151604	0.879499	1	1
TraesCS3B02G264200		0	1.21616	0	0	0	0	0.932739	0	0	3.14712	0	0	0	0	0	12.203	0	0	6.1547	0	0.310913	0.608081	0	0.78678	4.58942	1.10153	1.76356	3.88639	0.196469	0.844243	1	1.10153	-1.33842	3.8892	-0.087016	0.930659	1	1.10153	0.425132	3.64892	0	1	1	0.234441	0.404852	4.08044	0	1	1	0.234441	-0.939326	4.07972	0	1	1	0.234441	-0.534474	4.07977	0	1	1	1.73319	19.4186	4.02008	4.58165	4.6133e-06	0.000985604	1.73319	-14.4207	4.06983	-3.29762	0.000975093	0.0766183	1.73319	4.99785	3.54813	1.12675	0.259848	1	2
TraesCS2D02G525500		0	6.08081	0	1.04741	0	0	3.73096	0	0	0	0	0	2.97201	5.06986	0	0	0	0	0	0	1.59279	5.57534	0	0	0.743002	0.885721	17.38	3.88689	4.21416	2.5071e-05	0.00398207	0.885721	-16.5677	3.89015	-4.00183	6.28541e-05	0.0231338	0.885721	0.812265	3.63617	0	1	1	1.73606	15.6612	4.02987	3.63813	0.000274622	0.0128581	1.73606	-19.2092	3.93997	-4.62167	3.80669e-06	0.000720734	1.73606	-3.54801	3.88648	-0.655607	0.512077	1	0.239378	1.94346	4.08801	0.230788	0.81748	1	0.239378	0	4.10588	0	1	1	0.239378	1.2164	3.65329	0.0592338	0.952766	1	4
TraesCS6D02G138800LC		7.71407	0	5.09636	0	0	0	0	0	0	0	0	0	12.8787	12.6746	0	1.74328	1.58707	0	2.46188	2.57136	0	6.33732	0	1.67086	4.27097	2.06177	3.59612	3.40916	0.761514	0.44635	1	2.06177	-1.03876	3.43743	-0.0112763	0.991003	1	2.06177	2.55736	3.19527	0.487395	0.625979	1	2.22396	0.726264	3.85645	0	1	1	2.22396	19.9224	3.97339	4.76228	1.91421e-06	0.000404566	2.22396	20.6486	3.97059	4.94853	7.47743e-07	9.233e-05	1.91696	4.72602	3.41949	1.08964	0.275871	1	1.91696	-3.30465	3.45746	-0.666572	0.505046	1	1.91696	1.42137	2.95403	0.142643	0.886572	1	2
TraesCS5A02G355500		0	0	0	0.523703	0	0	0.932739	0	0	0	0	7.3347	2.97201	0	0	0	0	0.977055	0	0	0.485481	0	2.77058	0	0.743002	0.959869	0.689066	3.84498	0	1	1	0.959869	0.972574	3.87331	0	1	1	0.959869	1.66164	3.6549	0.181028	0.856346	1	1.00246	3.19283	3.99247	0.549242	0.58284	1	1.00246	-1.74652	4.02155	-0.18563	0.852735	1	1.00246	1.44631	3.9303	0.113557	0.909589	1	0.912017	-3.99484	3.95489	-0.75725	0.4489	1	0.912017	22.0737	3.98596	5.28699	1.24344e-07	4.97518e-05	0.912017	18.0789	3.65361	4.67453	2.94635e-06	0.000299981	3
TraesCS5B02G524900		0	0	0	1.04741	0.784517	0	0	1.78867	0.658056	0	0	0	0	0	4.90979	0	0	0	0	0.480858	0.349135	0	0.596223	1.22745	0	0.480326	-1.10192	3.88956	-0.0262044	0.979094	1	0.480326	0.182669	3.86985	0	1	1	0.480326	-0.919255	3.68063	0	1	1	0.394671	-0.463613	4.0444	0	1	1	0.394671	0.237142	4.00562	0	1	1	0.394671	-0.226471	4.04237	0	1	1	0.541183	-15.2331	4.03217	-3.5299	0.000415724	0.0317056	0.541183	-0.518502	3.9782	0	1	1	0.541183	-15.7516	3.63482	-4.05843	4.94048e-05	0.00397794	6
TraesCS1D02G158800		0	1.21616	0	0	0	0	0	0	0	5.50746	0	0	0	0	0	13.9463	0	0	0	0	0	0.608081	0	1.37686	3.48657	0.962613	1.32906	3.88015	0.0848054	0.932416	1	0.962613	-1.10507	3.88154	-0.0270696	0.978404	1	0.962613	0.223986	3.66117	0	1	1	0.133339	0.40486	4.08044	0	1	1	0.133339	0	4.08046	0	1	1	0.133339	0.422147	4.08051	0	1	1	1.57013	16.4729	4.03427	3.83537	0.000125375	0.0123648	1.57013	-16.4706	4.03507	-3.83405	0.000126051	0.0135763	1.57013	0.0022811	3.54801	0	1	1	2
TraesCS7B02G452600		8.57119	1.21616	8.00856	0	0	7.75428	14.9238	1.78867	0.658056	10.2281	0	1.04781	3.96268	0	0	5.22985	1.58707	0	1.23094	3.07641	4.97461	0.608081	0.945494	4.95594	4.54444	3.0873	0.051093	1.87543	0	1	1	3.0873	-0.75752	1.86384	0	1	1	3.0873	-0.706427	1.77257	0	1	1	2.7638	-21.353	3.94685	-5.15678	2.51239e-07	4.95284e-05	2.7638	4.54824	3.88561	0.913173	0.361152	1	2.7638	-16.8048	4.02291	-3.92869	8.54084e-05	0.00528741	3.3036	2.64791	2.07145	0.795534	0.426303	1	3.3036	-2.56602	2.07761	-0.753764	0.450991	1	3.3036	0.0818875	1.777	0	1	1	6
TraesCS6D02G207700		161.138	62.0243	114.304	67.5577	112.186	65.4806	52.2334	202.716	175.043	135.326	137.868	110.02	30.7107	54.0785	76.1017	15.6895	23.806	259.897	7.38564	149.456	85.8864	58.0514	190.878	87.3845	29.8166	88.7204	-2.59867	0.398432	-4.01241	6.01026e-05	0.00834571	88.7204	0.854819	0.385805	0	1	1	88.7204	-1.74385	0.385216	-1.931	0.0534833	1	93.7671	-2.87934	0.898176	-2.0924	0.0364032	0.739233	93.7671	0.95606	0.880529	0	1	1	93.7671	-1.92328	0.900378	-1.02544	0.305158	1	84.3302	-2.43576	0.487971	-2.94231	0.00325769	0.177743	84.3302	0.745112	0.473356	0	1	1	84.3302	-1.69065	0.458776	-1.50542	0.132215	1	1
TraesCS5D02G359000		0	0	0	0	0	6.8927	0	0	5.92251	0	0	0	9.90669	0	0	0	0	12.7017	0	1.97417	0	0	4.2339	0	4.19985	1.92263	2.93825	3.83731	0.505107	0.613484	1	1.92263	27.5061	3.88629	6.8204	9.07893e-12	1.63147e-08	1.92263	30.4443	3.65478	8.05638	7.85848e-16	1.09121e-12	1.26437	-0.00174628	3.87247	0	1	1	1.26437	20.5721	3.9767	4.9217	8.57976e-07	0.000207928	1.26437	20.5703	3.98235	4.91427	8.91126e-07	0.0001067	2.3847	3.2411	3.55951	0.629609	0.528951	1	2.3847	26.5176	3.65895	6.97403	3.07986e-12	5.97794e-09	2.3847	29.7587	3.27652	8.77722	1.6756e-18	5.18439e-15	3
TraesCS3A02G355600		0	0	0	5.23703	0	1.72317	0	0	0	2.36034	0	0	0	0	0	0	7.93534	0	2.46188	0	1.74568	0	0	2.57392	1.04626	0.915961	1.18651	3.9092	0.0477104	0.961947	1	0.915961	-2.52502	3.8881	-0.392228	0.69489	1	0.915961	-1.33851	3.64346	-0.0929094	0.925976	1	0.569692	0	4.08044	0	1	1	0.569692	-16.7552	4.02213	-3.91714	8.96063e-05	0.00926442	0.569692	-23.9057	4.02218	-5.69484	1.23485e-08	3.56265e-06	1.16776	1.72881	4.07538	0.178833	0.858068	1	1.16776	-2.76933	4.03614	-0.438371	0.661118	1	1.16776	-1.04051	3.54536	-0.0114269	0.990883	1	6
TraesCS4A02G473300		0	0	0	0	0	0	3.73096	1.19245	0	0	0	0	0	0	0	1.74328	0	0.977055	0	0	1.24365	0	0.723167	0	0.435821	0.513471	0.211046	3.88009	0	1	1	0.513471	0.290876	3.87865	0	1	1	0.513471	0.501921	3.66869	0	1	1	0.765297	15.7433	3.99553	3.68994	0.000224303	0.010989	0.765297	-15.2818	3.99024	-3.57919	0.00034466	0.0262334	0.765297	0.461464	3.90086	0	1	1	0.315897	-1.47376	4.02011	-0.117848	0.906188	1	0.315897	2.11679	4.02011	0.277801	0.781165	1	0.315897	0.643025	3.67814	0	1	1	5
TraesCS7D02G452700LC		0	0	0	0	1.56903	0	0	0	5.92251	0	0	3.14344	1.98134	0	0	0	0	0	0	2.49718	0	0	1.04781	0	0.495334	0.595284	-1.68541	3.86712	-0.177239	0.85932	1	0.595284	2.60302	3.8758	0.413598	0.679169	1	0.595284	0.917614	3.69066	0	1	1	0.822835	-3.11512	3.95695	-0.534533	0.592973	1	0.822835	3.53726	3.95697	0.641212	0.521385	1	0.822835	0	4.08051	0	1	1	0.413882	0.420793	3.98856	0	1	1	0.413882	16.3516	4.03785	3.80193	0.000143576	0.0150939	0.413882	16.7724	3.63847	4.3349	1.45828e-05	0.00122611	7
TraesCS2D02G209200		45.4273	48.6465	59.7002	58.6548	29.8116	155.086	100.736	23.2527	15.1353	46.42	16.9	20.9563	47.5521	44.7837	78.5566	130.746	19.0448	5.86233	83.704	30.1247	58.7635	46.7151	16.6904	50.9304	104.272	79.7073	2.67484	0.450619	3.71676	0.000201795	0.0231171	79.7073	-1.28185	0.454872	-0.619628	0.535502	1	79.7073	1.39299	0.419623	0.936529	0.349001	1	113.141	2.59327	0.705652	2.25786	0.0239543	0.548912	113.141	-0.806314	0.71263	0	1	1	113.141	1.78695	0.700606	1.12324	0.261334	1	54.1492	2.83131	0.667152	2.74497	0.00605163	0.291174	54.1492	-1.69241	0.672133	-1.03016	0.302933	1	54.1492	1.13891	0.586156	0.236979	0.812673	1	4
TraesCS2B02G196000		0	0	0	0	0	0	0	0	0	0	0	8.38251	0.990669	8.44976	0	0	0	9.77055	0	0	0	4.22488	6.05102	0	0.247667	1.2901	-0.619752	3.83906	0	1	1	1.2901	29.9962	3.87213	7.48844	6.96957e-14	5.24949e-10	1.2901	29.3765	3.66924	7.73363	1.04527e-14	1.04124e-11	0.918358	2.72507	4.0013	0.431126	0.666377	1	0.918358	0	4.06328	0	1	1	0.918358	2.88605	4.01991	0.469178	0.638943	1	1.55071	-4.00214	3.95301	-0.759456	0.44758	1	1.55071	4.64517	3.95301	0.922123	0.356464	1	1.55071	0.643025	3.67814	0	1	1	3
TraesCS2D02G450300		5.99983	0	0.728051	0	0	0.861587	1.86548	0	0	0	0	1.04781	0.990669	0	0	0	0	3.90822	0	1.99994	0.621826	0	1.65201	0.182013	0.463064	0.718778	-1.35355	3.86259	-0.0915313	0.92707	1	0.718778	1.0169	3.85123	0.00438736	0.996499	1	0.718778	-0.336651	3.66744	0	1	1	0.860529	-16.9276	3.98196	-3.99993	6.336e-05	0.00425381	0.860529	1.16945	3.90144	0.0434315	0.965358	1	0.860529	-15.7581	4.00446	-3.68543	0.000228321	0.0124848	0.61027	-0.583041	3.98801	0	1	1	0.61027	1.25412	3.99288	0.0636439	0.949254	1	0.61027	0.671081	3.62604	0	1	1	1
TraesCS7A02G313400LC		1151.11	4259	3747.28	4044.56	1554.91	5598.59	2370.09	404.239	918.647	967.739	1735.36	1060.39	2000.16	3546.37	5120.91	6626.22	3039.23	707.388	3420.78	1208.22	2716.67	3902.68	724.005	3218.79	4411.44	3066.54	2.31525	0.265428	4.95521	7.22519e-07	0.000215687	3066.54	-1.61601	0.265495	-2.32025	0.0203271	1	3066.54	0.699239	0.249919	0	1	1	3615.86	2.13879	0.510427	2.23105	0.025678	0.578508	3615.86	-1.17961	0.5105	-0.351837	0.724961	1	3615.86	0.959174	0.510187	0	1	1	2638.2	2.56359	0.269823	5.79488	6.83702e-09	5.61905e-06	2638.2	-2.04476	0.269945	-3.87028	0.000108711	0.0120356	2638.2	0.518831	0.240363	0	1	1	4
TraesCS2B02G543400		0.857119	0	0	0	0	0	0	0	3.94834	0	0	0	3.96268	0	4.90979	0	0	0	0	1.60182	0	0	0	1.22745	0.990669	0.641749	-0.775014	3.86267	0	1	1	0.641749	1.07955	3.86905	0.0205597	0.983597	1	0.641749	0.304533	3.66486	0	1	1	0.528264	-2.58239	3.97376	-0.398211	0.690475	1	0.528264	3.00452	3.97377	0.504438	0.613954	1	0.528264	0	4.08051	0	1	1	0.715821	16.009	4.04478	3.71071	0.000206682	0.0181589	0.715821	-15.5831	4.05656	-3.59495	0.000324451	0.0289046	0.715821	0.425829	3.57577	0	1	1	7
TraesCS7D02G534600		1.71424	0	0	0	0	6.8927	0	0	0	0	0	0	1.98134	0	0	0	0	0	0	0.571412	0	0	0	0	2.21851	0.491525	6.05364	3.88164	1.30193	0.192939	1	0.491525	29.6267	3.915	7.31207	2.63067e-13	9.27269e-10	0.491525	35.6804	3.66823	9.45427	3.25296e-21	1.75365e-17	0.188093	-1.04788	4.05727	-0.0118013	0.990584	1	0.188093	1.47	4.05729	0.115841	0.907779	1	0.188093	0	4.08051	0	1	1	0.715737	3.48463	4.03047	0.616462	0.537589	1	0.715737	0	4.09524	0	1	1	0.715737	2.43537	3.59767	0.398973	0.689913	1	2
TraesCS5A02G554100		0	49.8627	2.18415	0	24.32	30.1555	2.79822	0	0	0	0	4.19125	11.888	54.9235	0	69.7313	4.7612	0	114.477	8.10667	0.932739	52.3931	1.39708	1.73634	56.5631	19.352	4.41378	1.13186	3.01607	0.00256073	0.18535	19.352	0.938328	1.25512	0	1	1	19.352	5.35211	1.10693	3.9317	8.43461e-05	0.0169517	19.4249	3.44636	2.03283	1.20343	0.228812	1	19.4249	2.13509	2.2001	0.515928	0.605905	1	19.4249	5.58145	2.14065	2.14022	0.0323371	0.827132	19.1139	5.25896	1.30497	3.26365	0.00109986	0.0712107	19.1139	-0.321164	1.47325	0	1	1	19.1139	4.93779	1.10073	3.57744	0.00034697	0.0270999	2
TraesCS6D02G275900LC		0	0	0	0	0	1.72317	5.59644	0	0	0	0	2.09563	3.96268	1.68995	0	0	0	12.7017	0	0	1.86548	0.844976	4.93245	0	1.42146	1.45799	0.76045	3.57727	0	1	1	1.45799	0.922185	3.60047	0	1	1	1.45799	1.68264	3.40036	0.200754	0.840891	1	1.15811	2.80379	3.9669	0.45471	0.649318	1	1.15811	-1.71427	4.0016	-0.178496	0.858334	1	1.15811	1.08952	3.94388	0.0226992	0.98189	1	1.65837	-1.86246	3.71129	-0.232389	0.816236	1	1.65837	21.8522	3.78873	5.50373	3.71829e-08	1.98365e-05	1.65837	19.9897	3.46219	5.48489	4.13721e-08	6.77013e-06	3
TraesCS2B02G801200LC		0	0	0	0	6.27614	0.861587	0	0	0	0	3.55789	0	0	0	0	0	4.7612	0	0	2.09205	1.18596	0	0	1.1903	0.215397	0.722584	-0.390031	3.88435	0	1	1	0.722584	-0.539035	3.87508	0	1	1	0.722584	-0.929066	3.65246	0	1	1	1.07708	-17.5164	3.97924	-4.15064	3.31543e-05	0.0026292	1.07708	0.151203	3.87996	0	1	1	1.07708	-17.3652	3.98685	-4.10479	4.04674e-05	0.00275069	0.452667	0.843288	4.10023	0	1	1	0.452667	-0.991	4.09574	0	1	1	0.452667	-0.147712	3.62112	0	1	1	7
TraesCS3B02G447100		28.2849	44.998	18.9293	23.0429	31.3807	34.4635	14.9238	15.5018	107.263	122.738	51.5894	50.2951	83.2162	0	24.5489	13.9463	49.1991	51.7839	7.38564	55.6429	29.8521	22.499	39.1936	53.8538	34.7529	36.2518	-2.49976	0.848946	-1.76661	0.0772935	1	36.2518	0.628295	0.829688	0	1	1	36.2518	-1.87146	0.804438	-1.08332	0.278668	1	33.1783	-6.99719	1.45963	-4.1087	3.97893e-05	0.00304126	33.1783	0.865984	0.987078	0	1	1	33.1783	-6.13121	1.46304	-3.50723	0.000452792	0.0224739	38.186	-0.642203	0.851566	0	1	1	38.186	-0.145436	0.847296	0	1	1	38.186	-0.787639	0.768429	0	1	1	1
TraesCS7A02G759400LC		5.14271	8.51314	0	0	0	0	3.73096	1.19245	0	0	0.889472	0	0	0	0	0	0	0	0	1.71424	1.54014	4.25657	0.397482	0	0	0.911343	-1.59043	3.88805	-0.151857	0.879299	1	0.911343	0.0848074	3.86475	0	1	1	0.911343	-1.50562	3.67672	-0.13752	0.89062	1	1.99982	-15.6437	4.02989	-3.63378	0.000279303	0.013017	1.99982	-4.04339	3.90512	-0.779333	0.435784	1	1.99982	-19.6871	3.9592	-4.71992	2.35938e-06	0.000251078	0.0963551	-0.987626	4.08448	0	1	1	0.0963551	0.909309	4.08448	0	1	1	0.0963551	0	3.67814	0	1	1	4
TraesCS7B02G198900LC		0	1.21616	0	0	0	5.16952	0.932739	4.17356	17.7675	0	3.55789	0	0	0.844976	0	0	0	0	0	5.92251	1.49688	1.03057	1.39119	0	1.29238	1.58486	-0.669298	3.45267	0	1	1	1.58486	0.988115	3.4531	0	1	1	1.58486	0.318817	3.27442	0	1	1	2.6713	-1.40716	3.79859	-0.107186	0.914641	1	2.6713	0.394032	3.7938	0	1	1	2.6713	-1.01313	3.81744	-0.00343831	0.997257	1	0.754356	0.1527	3.93812	0	1	1	0.754356	24.1796	4.01384	5.77492	7.69915e-09	5.32093e-06	0.754356	24.3323	3.61798	6.44897	1.12609e-10	5.40679e-08	7
TraesCS1A02G272100LC		0	0	0.728051	0	0	0	3.73096	0	9.21279	0	0	0	0	0	0	0	0	0	18.4641	3.07093	1.24365	0	0	0.182013	4.61603	1.50431	-0.352785	3.87932	0	1	1	1.50431	-0.379824	3.87289	0	1	1	1.50431	-0.732609	3.64324	0	1	1	1.41758	-23.0832	3.97435	-5.55643	2.75355e-08	9.23406e-06	1.41758	0.58174	3.87351	0	1	1	1.41758	-22.5014	3.98566	-5.3947	6.8637e-08	1.34917e-05	1.54509	0.980162	4.09591	0	1	1	1.54509	-0.807152	4.09591	0	1	1	1.54509	0.17301	3.60474	0	1	1	2
TraesCS6B02G380900		0	0	1.4561	0	0	0	37.3096	0	0	0.78678	0	0	0	7.60479	0	1.74328	0	1.95411	0	0	12.4365	3.80239	0.65137	0.56072	0.435821	2.38663	1.76544	3.56064	0.214973	0.829788	1	2.38663	-1.82946	3.55918	-0.233048	0.815724	1	2.38663	-0.0640193	3.35092	0	1	1	4.87059	15.9823	3.97164	3.77231	0.000161742	0.00844778	4.87059	-16.946	3.96636	-4.02031	5.81208e-05	0.00664405	4.87059	-0.963739	3.8502	0	1	1	0.480978	0.463587	4.05559	0	1	1	0.480978	-1.06204	4.04695	-0.015329	0.98777	1	0.480978	-0.598449	3.62128	0	1	1	5
TraesCS2B02G333900		29.9992	1.21616	0	0	0	10.339	0	1.19245	3.29028	11.0149	0	0	0	8.44976	0	0	0	0	0	11.0965	0	4.83296	0.397482	2.75373	2.58476	3.04668	0.622522	3.07876	0	1	1	3.04668	0.283062	3.08209	0	1	1	3.04668	0.905584	2.91702	0	1	1	4.70517	-3.32339	3.55313	-0.653899	0.513177	1	4.70517	20.8902	3.6609	5.43315	5.53677e-08	2.1412e-05	4.70517	17.5668	3.6888	4.49111	7.08544e-06	0.000633161	1.82663	2.91399	3.98374	0.48045	0.630908	1	1.82663	-2.53478	3.98445	-0.385193	0.700094	1	1.82663	0.379205	3.5378	0	1	1	7
TraesCS5B02G293900		7.71407	19.4586	0	2.09481	0	18.0933	4.6637	0	36.1931	0	0	0	0	1.68995	4.90979	0	4.7612	0	0	14.6357	2.25284	10.5743	0	2.41775	4.52333	4.6691	-1.50147	2.39668	-0.209234	0.834266	1	4.6691	-0.849175	2.36008	0	1	1	4.6691	-2.35064	2.26528	-0.596236	0.551018	1	7.87723	-4.2841	2.66207	-1.23366	0.217328	1	7.87723	1.23383	2.4905	0.0938869	0.925199	1	7.87723	-3.05028	2.67909	-0.765289	0.444099	1	2.2397	16.2304	3.81766	3.98944	6.62283e-05	0.00744057	2.2397	-20.5874	3.78763	-5.17142	2.32327e-07	7.93794e-05	2.2397	-4.35703	3.32912	-1.00838	0.313271	1	7
TraesCS3D02G446400LC		0	1.21616	0	0	0	0	1.86548	2.38489	3.94834	0	0	0	0	0	0	0	0	1.95411	0	1.31611	0.621826	0.608081	1.44633	0	0	0.535442	-2.63417	3.8691	-0.422364	0.672759	1	0.535442	2.11112	3.86528	0.287461	0.773759	1	0.535442	-0.523049	3.6949	0	1	1	0.76976	-15.3107	3.99026	-3.58641	0.000335267	0.0149432	0.76976	0.488522	3.91746	0	1	1	0.76976	-14.8222	4.01147	-3.44567	0.000569649	0.0275224	0.351268	-2.87021	3.99197	-0.468493	0.639432	1	0.351268	2.79189	3.99197	0.448874	0.653522	1	0.351268	0	3.67814	0	1	1	1
TraesCS3B02G036900		2.57136	3.64849	14.561	7.33184	2.35355	24.986	3.73096	7.15467	0	7.8678	0.889472	0	106.992	1.68995	7.36468	38.3522	7.93534	0.977055	193.258	1.64164	3.98409	2.66922	2.71058	9.43221	90.8971	22.1204	4.09778	0.944796	3.27879	0.00104255	0.0908972	22.1204	-1.8617	0.97209	-0.886437	0.375382	1	22.1204	2.23609	0.830314	1.4887	0.136567	1	7.08196	2.84173	2.16903	0.849106	0.395822	1	7.08196	-1.71562	2.19764	-0.32563	0.744704	1	7.08196	1.12612	2.10572	0.0598922	0.952241	1	32.9856	4.87468	1.01809	3.80581	0.000141339	0.0135811	32.9856	-2.1017	1.04969	-1.04955	0.293924	1	32.9856	2.77297	0.807947	2.19442	0.0282052	1	2
TraesCS5A02G059200		3.42847	14.594	0	0	0	0	0	14.9056	0	0	0	0	0.990669	3.37991	22.094	0	0	0	0	1.14282	0	8.98693	4.96852	5.52351	0.247667	2.77064	-1.33937	3.45014	-0.0983642	0.921643	1	2.77064	1.63487	3.44805	0.184124	0.853916	1	2.77064	0.295498	3.27712	0	1	1	2.3436	0.348614	3.89913	0	1	1	2.3436	17.682	3.9921	4.17874	2.93124e-05	0.0039003	2.3436	18.0306	3.99216	4.266	1.99007e-05	0.00151726	3.06916	-3.35162	3.43486	-0.684636	0.493574	1	3.06916	-4.26727	3.35162	-0.974833	0.329643	1	3.06916	-7.61889	3.05912	-2.16366	0.0304904	1	6
TraesCS4D02G241700LC		0	0	0	0	0	0.861587	0	8.34712	0	0	0	0	0	0	0	0	0	0	9.84753	0	0	0	2.78237	0	2.67728	0.888531	0.290848	3.89222	0	1	1	0.888531	1.08434	3.89476	0.021654	0.982724	1	0.888531	1.37519	3.66131	0.102473	0.918381	1	#N/A	#N/A	#N/A	#N/A	#N/A	#N/A	#N/A	#N/A	#N/A	#N/A	#N/A	#N/A	#N/A	#N/A	#N/A	#N/A	#N/A	#N/A	1.53655	-1.69712	3.9827	-0.175037	0.86105	1	1.53655	29.1734	4.01194	7.02239	2.181e-12	4.5219e-09	1.53655	27.4763	3.62025	7.31339	2.60494e-13	2.61141e-10	3
TraesCS7D02G017300		0	0	0	0	4.7071	0	0	3.57734	0	0	2.66842	0	0	0	0	0	0	0	0	1.56903	0.889472	0	1.19245	0	0	0.513566	-25.3826	3.88068	-6.28308	3.3192e-10	2.89707e-07	0.513566	6.06158	3.87167	1.30734	0.191098	1	0.513566	-19.3211	3.69042	-4.9645	6.88798e-07	0.000183505	0.807814	-22.0467	3.98504	-5.28143	1.2818e-07	2.9816e-05	0.807814	0.177496	3.89533	0	1	1	0.807814	-21.8692	3.9956	-5.22304	1.76005e-07	2.78179e-05	0.289065	-1.86893	4.04636	-0.214742	0.829968	1	0.289065	1.78045	4.0449	0.192948	0.847	1	0.289065	0	3.67698	0	1	1	1
TraesCS7B02G319800LC		0	0	0	5.76074	0	0	0	0	6.58056	0.78678	0	0	0	0	9.81957	0	0	10.7476	0	2.19352	1.92025	0	3.58253	2.65159	0	1.57432	-20.3578	3.89448	-4.97059	6.67509e-07	0.000199917	1.57432	-4.64629	3.84247	-0.948944	0.342649	1	1.57432	-25.0041	3.65178	-6.57327	4.92215e-11	2.6535e-08	1.35036	-18.1824	3.9761	-4.32143	1.55024e-05	0.00146147	1.35036	0.0677612	3.8646	0	1	1	1.35036	-18.1147	3.97549	-4.30504	1.66957e-05	0.00130241	1.72937	-18.2694	4.05512	-4.25867	2.05643e-05	0.0030504	1.72937	-4.67336	3.95988	-0.927642	0.353593	1	1.72937	-22.9428	3.60063	-6.09416	1.10012e-09	3.32316e-07	1
TraesCS7B02G285900		0	0	0	0	0	0.861587	0	4.17356	0.658056	0	0	0	0	0	0	0	0	0	9.84753	0.219352	0	0	1.39119	0	2.67728	0.724146	-0.204661	3.89539	0	1	1	0.724146	1.58128	3.90105	0.149007	0.881548	1	0.724146	1.37662	3.67136	0.102584	0.918293	1	0.0723695	-0.505818	4.07285	0	1	1	0.0723695	0.927948	4.07286	0	1	1	0.0723695	0	4.08051	0	1	1	1.1993	-1.18077	4.00324	-0.0451552	0.963984	1	1.1993	27.5386	4.02534	6.59289	4.31343e-11	6.55828e-08	1.1993	26.3578	3.62574	6.99383	2.67486e-12	1.92139e-09	2
TraesCS4D02G090800LC		0	0	0	0	0	0	2.79822	0	0	3.14712	0	0	0	0	0	0	0	3.90822	0	0	0.932739	0	1.30274	0.78678	0	0.460862	-0.463301	3.89614	0	1	1	0.460862	-1.18372	3.8741	-0.047422	0.962177	1	0.460862	-1.64702	3.6653	-0.176525	0.859881	1	0.303305	0	4.08044	0	1	1	0.303305	-1.74333	4.03629	-0.184161	0.853887	1	0.303305	-1.33851	4.03634	-0.0838643	0.933164	1	0.57313	-19.7519	4.01927	-4.6655	3.07866e-06	0.000733304	0.57313	0.00343745	3.94678	0	1	1	0.57313	-19.7485	3.62037	-5.17861	2.23541e-07	2.98576e-05	3
TraesCS6D02G018500LC		0	0	0	0	0	0	0	0	0	0	3.55789	0	0	0	0	0	0	0	3.69282	0	1.18596	0	0	0	0.923206	0.59805	2.45898	3.88807	0.375245	0.707478	1	0.59805	-0.964076	3.89936	0	1	1	0.59805	1.49491	3.65399	0.135442	0.892262	1	0.997155	19.7436	3.94385	4.75261	2.00811e-06	0.000272791	0.997155	-15.0598	4.03554	-3.48399	0.000494002	0.0357444	0.997155	4.68382	3.89625	0.945478	0.344415	1	0.297203	0.915586	4.1051	0	1	1	0.297203	0	4.1051	0	1	1	0.297203	1.00565	3.64632	0.00154823	0.998765	1	4
TraesCS1A02G192900		70.2837	20.6748	37.8587	53.4177	0	2.58476	47.5697	72.7392	80.9409	100.708	68.4894	62.8688	0.990669	18.5895	22.094	0	33.3284	21.4952	6.1547	50.4082	56.4923	19.6321	52.3677	48.4972	2.43253	33.7928	-3.95443	0.875333	-3.3752	0.000737612	0.0688383	33.7928	-0.35973	0.798384	0	1	1	33.7928	-4.31416	0.829259	-3.99653	6.42784e-05	0.0131787	39.6357	-3.12827	1.52332	-1.39713	0.162375	1	39.6357	-1.81912	1.40379	-0.583502	0.559555	1	39.6357	-4.94739	1.51653	-2.6029	0.00924377	0.326071	29.2228	-4.65119	1.00264	-3.64158	0.000270967	0.0224109	29.2228	0.351512	0.858903	0	1	1	29.2228	-4.29968	0.913442	-3.61236	0.00030342	0.0238414	1
TraesCS2D02G535000		18.8566	4.86465	9.46466	0	0	0	0	7.7509	0	3.9339	7.11578	0	6.93468	0	4.90979	0	0	16.6099	0	6.28554	2.37193	2.43233	8.12028	4.57709	1.73367	3.75402	-2.25306	2.32752	-0.538365	0.590325	1	3.75402	-0.212053	2.2852	0	1	1	3.75402	-2.46511	2.21753	-0.660695	0.508808	1	3.38448	-17.6527	3.96705	-4.19775	2.69585e-05	0.00225182	3.38448	0.854391	3.85123	0	1	1	3.38448	-16.7983	3.972	-3.97741	6.96713e-05	0.00444332	4.01726	-1.47813	2.31368	-0.206655	0.83628	1	4.01726	-0.41839	2.27218	0	1	1	4.01726	-1.89652	2.14388	-0.418179	0.675817	1	1
TraesCS7B02G485000		0	0	3.64026	0	0	0	49.4352	0	0	0	0	0	0	3.37991	0	1.74328	19.0448	0	0	0	16.4784	1.68995	0	5.67127	0.435821	3.6197	1.9225	3.5341	0.261027	0.794071	1	3.6197	-3.51415	3.50579	-0.717143	0.473286	1	3.6197	-1.59165	3.27698	-0.180548	0.856723	1	5.72573	15.3968	3.98157	3.61587	0.000299343	0.013658	5.72573	-17.1701	3.96711	-4.07605	4.58077e-05	0.00562568	5.72573	-1.7733	3.86158	-0.200254	0.841282	1	1.96824	0.841442	3.93527	0	1	1	1.96824	-3.19924	3.86259	-0.569368	0.569106	1	1.96824	-2.35779	3.40935	-0.398256	0.690441	1	5
TraesCS2A02G108100		14.571	0	4.36831	0	0	12.0622	0	0	0	0	0	0	0	4.22488	0	6.97313	0	0	0	4.85701	0	2.11244	0	1.09208	4.75884	1.95808	2.35406	3.85112	0.351603	0.725136	1	1.95808	-0.3449	3.87091	0	1	1	1.95808	2.00916	3.63597	0.27755	0.781358	1	2.05797	-0.553743	3.86486	0	1	1	2.05797	20.1134	3.97143	4.81272	1.48886e-06	0.000326831	2.05797	19.5597	3.98046	4.66269	3.12097e-06	0.000321216	1.88878	3.91176	3.84334	0.757611	0.448684	1	1.88878	-2.40906	3.881	-0.363067	0.716555	1	1.88878	1.50269	3.41326	0.147277	0.882914	1	7
TraesCS4A02G491200LC		1.71424	0	0	0	0	0	3.73096	2.38489	0	0.78678	0	0	0	0	0	0	0	0	0	0.571412	1.24365	0	0.794964	0.196695	0	0.403593	-1.3494	3.89413	-0.0897256	0.928505	1	0.403593	0.120263	3.86928	0	1	1	0.403593	-1.22914	3.67626	-0.0623296	0.9503	1	0.5925	-16.3885	4.00817	-3.83928	0.000123397	0.00690066	0.5925	-0.277133	3.91639	0	1	1	0.5925	-16.6656	3.99246	-3.9238	8.71637e-05	0.00537776	0.256714	-1.17408	4.06262	-0.0428502	0.965821	1	0.256714	0.513073	4.04124	0	1	1	0.256714	-0.661011	3.65526	0	1	1	5
TraesCS5D02G400800		0	1.21616	0	0	0	0	0	0	0	0	8.00525	0	0	0	0	3.48657	0	0	13.5403	0	2.66842	0.608081	0	0	4.25673	2.56796	2.93934	3.86224	0.502129	0.615577	1	2.56796	-1.12802	3.8733	-0.0330507	0.973634	1	2.56796	1.81133	3.62809	0.223624	0.823049	1	4.14091	17.9508	3.96615	4.27386	1.92116e-05	0.00173609	4.14091	-16.7068	3.97067	-3.95571	7.63063e-05	0.00817774	4.14091	1.24398	3.84895	0.0633888	0.949457	1	1.37027	2.21616	4.07276	0.298609	0.765238	1	1.37027	0	4.09994	0	1	1	1.37027	2.32765	3.6037	0.368413	0.712566	1	4
TraesCS1B02G220600		11.9997	0	1.4561	0	0	0	0	4.76978	21.7159	11.0149	0	4.19125	0	27.0392	19.6391	1.74328	1.58707	0	0	11.2385	0	13.5196	2.98701	8.42431	0.435821	16.9937	1.62277	1.68964	0.368584	0.712438	1	16.9937	-1.33475	1.69147	-0.197906	0.843119	1	16.9937	0.288021	1.60396	0	1	1	34.8138	3.57555	1.57667	1.63354	0.102356	1	34.8138	5.86357	1.96592	2.47394	0.0133632	0.813974	34.8138	9.43912	1.94883	4.33035	1.4887e-05	0.00119411	3.59327	-1.93701	2.25679	-0.415196	0.677999	1	3.59327	-1.83701	2.10316	-0.397979	0.690646	1	3.59327	-3.77402	2.00643	-1.38256	0.166799	1	4
TraesCS5D02G408600LC		0	0	5.09636	0	0	0	0	0	0	0	3.55789	0	0	0	0	0	0	0	1.23094	0	1.18596	0	0	1.27409	0.307735	0.459701	0.869316	3.91204	0	1	1	0.459701	-2.0365	3.89992	-0.265775	0.790412	1	0.459701	-1.16719	3.66549	-0.0456106	0.963621	1	0.391047	0	4.08044	0	1	1	0.391047	-15.8013	4.02709	-3.67544	0.000237436	0.0190284	0.391047	-19.6782	4.02714	-4.63808	3.51662e-06	0.000339629	0.512605	1.30986	4.08283	0.0758945	0.939503	1	0.512605	-2.12073	4.07304	-0.275159	0.783194	1	0.512605	-0.810869	3.61559	0	1	1	6
TraesCS4D02G207100LC		0	0	0	0	15.6903	0	0	0.596223	0	0	0	0	9.90669	0.844976	0	1.74328	0	7.81644	2.46188	5.23011	0	0.422488	2.80422	0	3.52796	1.83188	2.24309	3.34222	0.371935	0.709942	1	1.83188	28.9701	3.39023	8.2502	1.58135e-16	3.6231e-12	1.83188	31.2132	3.19025	9.47048	2.78565e-21	1.59559e-17	1.80693	-1.55998	3.92829	-0.142551	0.886645	1	1.80693	3.38032	3.96885	0.599751	0.548672	1	1.80693	1.82034	4.02665	0.203728	0.838566	1	1.81873	2.62353	3.37765	0.48067	0.630751	1	1.81873	18.0082	3.48837	4.87569	1.08428e-06	0.000265186	1.81873	20.6317	3.10823	6.31605	2.68336e-10	1.12808e-07	7
TraesCS4D02G170400		0.857119	147.156	82.2698	12.5689	38.4413	100.806	13.9911	0	0.658056	7.8678	14.2316	0	4.95334	117.452	46.643	195.248	4.7612	0	102.168	13.3188	13.5972	132.304	0	35.3854	100.794	53.5698	5.71675	1.06325	4.43614	9.15849e-06	0.00176703	53.5698	-4.37461	1.0666	-3.1639	0.00155668	0.403005	53.5698	1.34214	0.892597	0.383305	0.701494	1	66.1608	3.81689	1.42887	1.9714	0.0486779	0.888502	66.1608	-2.28362	1.43359	-0.895389	0.370579	1	66.1608	1.53326	1.37321	0.388331	0.697771	1	43.9318	8.8274	1.43831	5.44207	5.2666e-08	2.87905e-05	43.9318	-7.3557	1.44516	-4.39791	1.09298e-05	0.00183963	43.9318	1.47171	0.759932	0.62072	0.534784	1	4
TraesCS4A02G737400LC		0	2.43233	0	5.23703	0	0	0	0	0	0.78678	0	0	0	0	0	0	0	0	0	0	1.74568	1.21616	0	0.196695	0	0.393569	0.502354	3.91511	0	1	1	0.393569	-1.69249	3.90464	-0.17735	0.859233	1	0.393569	-1.19013	3.68174	-0.0516422	0.958814	1	0.83637	-2.10858	4.08044	-0.271682	0.785867	1	0.83637	-16.0128	4.02213	-3.73255	0.000189552	0.016375	0.83637	-18.1214	4.02217	-4.25674	2.07428e-05	0.00157092	0.0640036	0	4.11212	0	1	1	0.0640036	-1.263	4.10839	-0.0640144	0.948959	1	0.0640036	-0.773544	3.67501	0	1	1	5
TraesCS1B02G473200		0	82.6991	13.1049	0	86.2969	8.61587	0	0	0	0	0	6.28688	0	3.37991	12.2745	22.6627	0	0	0	28.7656	0	43.0395	2.09563	6.34485	7.81964	11.3712	1.03461	1.78106	0.0194314	0.984497	1	11.3712	-0.0574645	1.79454	0	1	1	11.3712	0.977144	1.70425	0	1	1	19.7257	0.386455	2.34892	0	1	1	19.7257	28.8526	2.54351	10.9505	6.60994e-28	3.00356e-23	19.7257	29.2391	2.54288	11.1051	1.1842e-28	5.38101e-24	5.08221	2.22576	2.18091	0.56204	0.574089	1	5.08221	-2.28715	2.18145	-0.590041	0.555163	1	5.08221	-0.0613894	1.97091	0	1	1	7
TraesCS1A02G169900LC		0	0	0	3.14222	0	15.5086	0	11.3282	0	0	0	6.28688	0	0.844976	0	0	0	0	0	0	1.04741	0.422488	5.8717	0	3.87714	1.72676	-0.685915	3.82652	0	1	1	1.72676	1.43396	3.83239	0.113234	0.909845	1	1.72676	0.748042	3.63636	0	1	1	0.433651	1.54628	4.0598	0.134559	0.892961	1	0.433651	-2.12988	4.02053	-0.281026	0.77869	1	0.433651	-0.583594	3.9985	0	1	1	2.67531	-5.2062	3.47813	-1.20933	0.226537	1	2.67531	24.9585	3.52983	6.78745	1.14134e-11	1.92814e-08	2.67531	19.7523	3.27959	5.71788	1.07863e-08	2.1818e-06	3
TraesCS4D02G221600		37.7132	13.3778	2.9122	0	103.556	25.8476	6.52918	35.7734	42.7737	5.50746	23.1263	20.9563	22.7854	0	31.9136	22.6627	0	12.7017	1.23094	61.3477	9.88515	6.6889	23.1438	10.0833	18.1317	19.1623	-2.65793	1.16214	-1.42661	0.153692	1	19.1623	3.02115	1.16086	1.74108	0.0816693	1	19.1623	0.363222	1.14135	0	1	1	24.8779	-8.45026	1.93822	-3.84387	0.000121108	0.00680663	24.8779	3.46821	1.57011	1.572	0.115951	1	24.8779	-4.98205	1.96013	-2.03152	0.0422023	0.992901	14.7224	0.206359	1.05325	0	1	1	14.7224	1.27993	1.07599	0.260165	0.794737	1	14.7224	1.48629	1.03227	0.471089	0.637577	1	7
TraesCS3B02G370900LC		0	3.64849	0	0	0	0	0	0.596223	0	0	0	0	0	0	24.5489	0	0	0	0	0	0	1.82424	0.198741	6.13723	0	1.33696	-0.206801	3.89644	0	1	1	1.33696	-0.326147	3.89639	0	1	1	1.33696	-0.532947	3.67745	0	1	1	0.400018	0.404873	4.08044	0	1	1	0.400018	0	4.08046	0	1	1	0.400018	0.42216	4.08051	0	1	1	2.03143	-15.8064	4.06547	-3.642	0.000270527	0.0223948	2.03143	-2.54451	3.98985	-0.38711	0.698675	1	2.03143	-18.3509	3.61659	-4.7976	1.60579e-06	0.000176069	6
TraesCS3D02G618200LC		0	0	0	0	0	0	14.9238	18.4829	1.31611	0	0	0	0	0	0	0	0	0	0	0.438704	4.97461	0	6.16097	0	0	1.63105	-1.80464	3.86301	-0.208294	0.834999	1	1.63105	0.952571	3.85925	0	1	1	1.63105	-0.852072	3.65806	0	1	1	1.76237	-22.7521	4.00411	-5.43245	5.55854e-08	1.53079e-05	1.76237	-1.85454	3.89563	-0.219357	0.826372	1	1.76237	-24.6067	3.97686	-5.93601	2.92044e-09	1.17438e-06	1.4935	-3.02301	3.98407	-0.507775	0.611611	1	1.4935	2.82845	3.9751	0.459976	0.645534	1	1.4935	0	3.64237	0	1	1	3
TraesCS1A02G115300LC		0	0	0	0	0.784517	0	41.0405	0	2.63223	0	0	0	0	0	0	24.406	0	0	1.23094	1.13891	13.6802	0	0	0	6.40923	3.28696	0.533774	3.6708	0	1	1	3.28696	0.414129	3.67839	0	1	1	3.28696	0.947902	3.47281	0	1	1	4.82371	-24.7237	3.97781	-5.96402	2.46112e-09	1.6326e-06	4.82371	-0.31051	3.87005	0	1	1	4.82371	-25.0343	3.97914	-6.04006	1.54056e-09	6.96548e-07	2.06275	2.65516	4.01813	0.411924	0.680395	1	2.06275	0	4.06135	0	1	1	2.06275	2.50142	3.60884	0.41604	0.67738	1	5
TraesCS7A02G196000		0	0	5.82441	0	21.9665	68.927	4.6637	28.6187	0	0.78678	0	0	64.3935	0	0	6.97313	7.93534	5.86233	273.269	7.32216	1.55457	0	11.4937	3.63663	103.391	27.749	2.26902	0.907655	1.39813	0.162075	1	27.749	1.73687	0.956882	0.770071	0.441258	1	27.749	4.00588	0.862866	3.48361	0.000494707	0.0906759	14.5545	1.31368	2.54674	0.123171	0.901972	1	14.5545	0.782091	2.55039	0	1	1	14.5545	2.09578	2.54934	0.429828	0.667321	1	37.2655	2.49289	0.92623	1.61179	0.107007	1	37.2655	2.06352	1.01262	1.05026	0.2936	1	37.2655	4.55641	0.863313	4.11949	3.79716e-05	0.00307092	2
TraesCS5D02G444600LC		0	0	0	0	0.784517	0	0	0	0	0	0	0	0	0	0	48.8119	6.34827	0	0	0.261506	0	0	0	1.58707	12.203	2.60583	0.404115	3.88968	0	1	1	2.60583	0.281357	3.89067	0	1	1	2.60583	0.685472	3.65612	0	1	1	0.0857547	-0.507129	4.07305	0	1	1	0.0857547	0.929258	4.07307	0	1	1	0.0857547	0	4.08051	0	1	1	4.43822	18.217	3.21878	5.34891	8.84846e-08	4.16088e-05	4.43822	-17.2137	3.22296	-5.03068	4.88745e-07	0.000140651	4.43822	1.0033	2.76835	0.00119345	0.999048	1	2
TraesCS3D02G577200LC		0	0	0	0	0	0	7.46191	0	0	1.57356	7.11578	0	0	0	0	8.71642	0	0	0	0	4.85923	0	0	0.39339	2.1791	1.16396	1.67484	3.89665	0.173185	0.862506	1	1.16396	-3.54849	3.86059	-0.660131	0.50917	1	1.16396	-1.87365	3.63053	-0.24064	0.809834	1	1.59091	0	4.08044	0	1	1	1.59091	-4.76106	3.92436	-0.958387	0.337868	1	1.59091	-4.35626	3.92441	-0.855226	0.392426	1	0.829321	15.7808	4.04918	3.65033	0.000261902	0.0218995	0.829321	-15.1907	4.06326	-3.49245	0.000478619	0.0402419	0.829321	0.590123	3.58527	0	1	1	5
TraesCS4A02G396600LC		0	0	0	3.14222	0	0	0	0	2.63223	0	0	0	0	0	0	0	0	6.83938	0	0.877408	1.04741	0	2.27979	0	0	0.590785	-29.9976	3.88125	-7.47118	7.94771e-14	2.06674e-10	0.590785	6.218	3.86981	1.34839	0.177534	1	0.590785	-23.7796	3.6883	-6.17617	6.56749e-10	2.92177e-07	0.631293	-16.584	3.99517	-3.90071	9.59097e-05	0.00573817	0.631293	-0.15576	3.9001	0	1	1	0.631293	-16.7398	3.98995	-3.94486	7.98482e-05	0.00499079	0.554952	-2.10008	4.01727	-0.273838	0.784209	1	0.554952	1.93266	4.00852	0.232671	0.816017	1	0.554952	0	3.65392	0	1	1	3
TraesCS3D02G478400LC		0	0	0	0	0	0	3.73096	1.19245	2.63223	0	0	2.09563	0	0	0	0	0	0	0	0.877408	1.24365	0	1.09602	0	0	0.454483	-2.06934	3.87551	-0.275923	0.782607	1	0.454483	1.43887	3.87117	0.113368	0.909739	1	0.454483	-0.630474	3.68712	0	1	1	0.693885	-22.7283	3.99301	-5.44158	5.28102e-08	1.45878e-05	0.693885	-0.331123	3.90119	0	1	1	0.693885	-23.0594	3.99318	-5.52428	3.30846e-08	7.67023e-06	0.265886	-2.00874	4.0351	-0.249991	0.802595	1	0.265886	1.93042	4.0351	0.230582	0.81764	1	0.265886	0	3.67814	0	1	1	1
TraesCS6D02G059000		2.57136	0	0.728051	0	0	0	0	0	0	3.9339	0	4.19125	0	0	0	0	0	0	0	0.857119	0	0	1.39708	1.16549	0	0.532207	-23.6894	3.88686	-5.83745	5.3006e-09	3.01726e-06	0.532207	0.492202	3.86383	0	1	1	0.532207	-23.1972	3.678	-6.03512	1.58841e-09	6.67758e-07	0.28214	-1.31534	4.04637	-0.077931	0.937883	1	0.28214	1.65357	4.03508	0.161972	0.871328	1	0.28214	0	4.06977	0	1	1	0.718158	-17.402	4.06566	-4.03427	5.47715e-05	0.00640248	0.718158	-4.0381	3.97024	-0.765218	0.444142	1	0.718158	-21.4401	3.5999	-5.67796	1.36313e-08	2.66281e-06	1
TraesCS5D02G375300LC		0	2.43233	6.55246	0	0	0	2.79822	4.17356	3.94834	0	0	0	0	0	0	0	0	0	0	1.31611	0.932739	1.21616	1.39119	1.63811	0	0.931751	-15.4438	3.8732	-3.72916	0.000192122	0.0221748	0.931751	-0.0184262	3.83122	0	1	1	0.931751	-15.4622	3.66121	-3.95012	7.81126e-05	0.0158378	1.0042	-14.7461	3.98672	-3.44797	0.000564821	0.0233641	1.0042	0.197988	3.89934	0	1	1	1.0042	-14.5481	3.99772	-3.38895	0.000701598	0.0330883	0.868934	-20.9723	4.01116	-4.97918	6.38541e-07	0.000200867	0.868934	-0.180456	3.93041	0	1	1	0.868934	-21.1528	3.61408	-5.57618	2.45857e-08	4.47675e-06	1
TraesCS1A02G094100		0	0	0	0	0	0	0	0	0	0.78678	3.55789	4.19125	4.95334	0	2.45489	0	1.58707	0	0	0	1.18596	0	1.39708	1.20719	1.23834	0.820901	0.108339	3.86916	0	1	1	0.820901	-0.909002	3.8627	0	1	1	0.820901	-0.800662	3.65137	0	1	1	0.391047	0	4.08044	0	1	1	0.391047	-15.8013	4.02709	-3.67544	0.000237436	0.0190284	0.391047	-19.6782	4.02714	-4.63808	3.51662e-06	0.000339629	1.12807	-0.266647	3.95663	0	1	1	1.12807	-0.116597	3.9533	0	1	1	1.12807	-0.383244	3.58074	0	1	1	3
TraesCS1D02G166500		3.42847	19.4586	4.36831	26.7089	101.987	0	0	13.1169	13.1611	0	13.3421	0	0	0	9.81957	0	0	0	0	39.5256	13.3503	9.7293	4.3723	3.54697	0	10.505	-3.50403	1.84352	-1.35829	0.174373	1	10.505	-0.762812	1.73394	0	1	1	10.505	-4.26684	1.75364	-1.86289	0.0624776	1	21.5613	-3.81058	2.06829	-1.35889	0.174183	1	21.5613	-0.824371	1.88775	0	1	1	21.5613	-4.63495	2.06354	-1.76151	0.0781527	1	2.20767	-17.6671	3.89905	-4.27466	1.91429e-05	0.00287807	2.20767	-5.42818	3.77493	-1.17305	0.240776	1	2.20767	-23.0953	3.44221	-6.41893	1.37233e-10	6.35494e-08	7
TraesCS5A02G406400		0	0	2.9122	0.523703	0	0	3.73096	1.19245	3.94834	0	0	0	6.93468	0	0	0	0	0	0	1.31611	1.41822	0	0.397482	0.728051	1.73367	0.90494	0.157522	3.87634	0	1	1	0.90494	-1.87536	3.84762	-0.227506	0.82003	1	0.90494	-1.71784	3.63487	-0.197486	0.843447	1	0.895593	-16.7179	4.02987	-3.90034	9.60573e-05	0.00574322	0.895593	-3.48912	3.90428	-0.637537	0.523775	1	0.895593	-20.207	3.95825	-4.85239	1.21983e-06	0.000140326	0.891211	1.55411	4.00407	0.138386	0.889935	1	0.891211	-2.17764	3.99019	-0.295135	0.767891	1	0.891211	-0.623535	3.56473	0	1	1	2
TraesCS1B02G478300LC		5.99983	0	0	0	0	0	3.73096	0	0	5.50746	0	0	2.97201	0	0	0	0	0	0	1.99994	1.24365	0	0	1.37686	0.743002	0.850607	-0.255951	3.87152	0	1	1	0.850607	-0.896002	3.85756	0	1	1	0.850607	-1.15195	3.65144	-0.0416144	0.966806	1	1.06273	-17.7476	3.97843	-4.20961	2.55809e-05	0.00215858	1.06273	0.652096	3.87739	0	1	1	1.06273	-17.0955	3.98521	-4.03882	5.37201e-05	0.00352497	0.687404	1.31255	4.03201	0.0775159	0.938213	1	0.687404	-1.77577	4.02749	-0.192618	0.847258	1	0.687404	-0.463222	3.61228	0	1	1	7
TraesCS2A02G710100LC		0	0	0	0	0	0	0	0	0	0	0	0	9.90669	0	0	0	0	9.77055	2.46188	0	0	0	3.25685	0	3.09214	1.03893	0.667432	3.87021	0	1	1	1.03893	1.05457	3.87561	0.0140814	0.988765	1	1.03893	1.72201	3.65283	0.197657	0.843314	1	#N/A	#N/A	#N/A	#N/A	#N/A	#N/A	#N/A	#N/A	#N/A	#N/A	#N/A	#N/A	#N/A	#N/A	#N/A	#N/A	#N/A	#N/A	1.78885	0.270765	3.91078	0	1	1	1.78885	29.9965	3.996	7.25638	3.97584e-13	1.21274e-09	1.78885	30.2672	3.58365	8.16689	3.16439e-16	6.415e-13	3
TraesCS7D02G504600LC		0	0	0	0.523703	0	0.861587	0	2.38489	0	0	0	0	0	0	0	0	0	0	0	0	0.174568	0	0.794964	0	0.215397	0.385	0.836384	3.88706	0	1	1	0.385	0.122969	3.89342	0	1	1	0.385	0.959353	3.67214	0	1	1	0.547404	2.41166	4.0278	0.35048	0.725978	1	0.547404	-1.06863	4.05856	-0.0169094	0.986509	1	0.547404	1.34303	4.00492	0.0856533	0.931742	1	0.262229	-0.768781	4.03468	0	1	1	0.262229	17.9185	4.04935	4.17807	2.93993e-05	0.00419715	0.262229	17.1497	3.66654	4.40462	1.05968e-05	0.000912848	4
TraesCS3B02G082400		0	1.21616	1.4561	0.523703	0	0	2.79822	0.596223	0	0	0	0	4.95334	7.60479	0	0	0	0	0	0	1.10731	4.41048	0.198741	0.364026	1.23834	0.896314	2.16671	3.87702	0.300929	0.763468	1	0.896314	-2.44579	3.86539	-0.374034	0.708379	1	0.896314	-0.27908	3.62978	0	1	1	1.32014	16.1979	4.02613	3.77483	0.000160117	0.00839182	1.32014	-19.0292	3.96307	-4.5493	5.3825e-06	0.00097056	1.32014	-2.83124	3.90505	-0.468942	0.639111	1	0.565295	1.5907	4.02565	0.146735	0.883342	1	0.565295	-1.80053	4.01429	-0.19942	0.841934	1	0.565295	-0.209829	3.58674	0	1	1	4
TraesCS5D02G342000LC		0	0	0	0	3.13807	8.61587	0	5.366	5.92251	0	0	2.09563	0	0	0	0	0	0	0	3.02019	0	0	2.48721	0	2.15397	1.28043	-1.96994	3.82637	-0.253489	0.79989	1	1.28043	3.68192	3.84445	0.69761	0.485421	1	1.28043	1.71198	3.6681	0.1941	0.846097	1	1.23956	-1.74455	3.89842	-0.190988	0.848535	1	1.23956	3.74351	3.96274	0.692328	0.488731	1	1.23956	1.99896	4.01969	0.248517	0.803734	1	1.29832	-4.22939	3.92108	-0.823598	0.410168	1	1.29832	23.1106	3.96422	5.57755	2.43929e-08	1.38215e-05	1.29832	18.8813	3.64383	4.90727	9.23533e-07	0.000107462	7
TraesCS4D02G437300LC		0	3.64849	0	0	0	0	0	2.98111	6.58056	0	0	0	0	0	4.90979	0	0	0	0	2.19352	0	1.82424	0.993705	1.22745	0	0.850722	-2.11377	3.87929	-0.287106	0.774031	1	0.850722	1.50152	3.87353	0.129473	0.896983	1	0.850722	-0.61225	3.68447	0	1	1	1.12371	-1.9497	3.99269	-0.23786	0.811989	1	1.12371	2.54024	4.01378	0.383737	0.701173	1	1.12371	0.590535	4.06092	0	1	1	0.637538	-16.4586	4.01955	-3.84586	0.000120129	0.0120163	0.637538	-0.129162	3.96201	0	1	1	0.637538	-16.5878	3.6323	-4.29143	1.77525e-05	0.00147764	7
TraesCS4B02G139000LC		0	0	0	6.28444	7.06065	0	0	0.596223	0	0	0	1.04781	6.93468	0	2.45489	0	0	0	3.69282	2.35355	2.09481	0	0.548012	0.613723	2.65688	1.31214	-0.141654	3.78071	0	1	1	1.31214	0.0741456	3.77926	0	1	1	1.31214	-0.0675085	3.5686	0	1	1	1.45542	-17.6548	3.97625	-4.18858	2.80709e-05	0.00231917	1.45542	0.0353972	3.86379	0	1	1	1.45542	-17.6194	3.97459	-4.18142	2.89688e-05	0.00208447	1.18702	1.81224	3.91524	0.207456	0.835654	1	1.18702	0.334419	3.97058	0	1	1	1.18702	2.14666	3.53617	0.324266	0.745737	1	7
TraesCS5A02G005500LC		0	0	5.82441	18.3296	17.2594	0	0	0.596223	0	3.14712	0	0	0	0	0	0	1.58707	0	0	5.75312	6.10987	0	0.198741	2.63965	0	2.17723	-1.25749	3.59579	-0.0716082	0.942914	1	2.17723	-2.38356	3.55055	-0.389676	0.696776	1	2.17723	-3.64105	3.36643	-0.784527	0.432731	1	3.88053	-18.4486	3.96702	-4.39841	1.09047e-05	0.00113389	3.88053	-0.119183	3.84468	0	1	1	3.88053	-18.5678	3.9659	-4.4297	9.43642e-06	0.00080904	0.904522	-0.35604	4.09157	0	1	1	0.904522	-3.01701	4.01019	-0.502971	0.614985	1	0.904522	-3.37305	3.58932	-0.661143	0.508521	1	5
TraesCS2A02G532200		2.57136	53.5112	109.936	128.831	0	195.58	23.3185	14.3093	10.5289	20.4563	40.0263	30.3866	74.3002	56.6134	44.1881	144.693	77.7663	5.86233	162.484	4.36675	64.0586	55.0623	16.8528	63.0866	144.264	104.616	3.88323	0.754151	3.82314	0.000131762	0.0161437	104.616	-2.48933	0.755942	-1.97017	0.0488192	1	104.616	1.39389	0.698807	0.563665	0.572982	1	149.258	6.15041	1.27886	4.02734	5.64102e-05	0.00391042	149.258	-3.87521	1.28109	-2.24434	0.0248106	1	149.258	2.2752	1.23607	1.03166	0.302233	1	70.9868	2.83917	0.629632	2.92102	0.00348886	0.187994	70.9868	-1.57912	0.635553	-0.9112	0.36219	1	70.9868	1.26005	0.549525	0.47323	0.636049	1	4
TraesCS6D02G062000LC		7.71407	2.43233	5.09636	0	4.7071	0	0	2.98111	0	5.50746	8.89472	0	0	0	4.90979	0	4.7612	0	0	4.14039	2.96491	1.21616	0.993705	5.0687	0	2.19101	-3.22414	2.65363	-0.838149	0.401947	1	2.19101	-1.35752	2.55329	-0.140024	0.888641	1	2.19101	-4.58166	2.49605	-1.43493	0.151306	1	2.60524	-22.2376	3.91896	-5.41919	5.98694e-08	1.63391e-05	2.60524	5.85032	3.86112	1.25619	0.209046	1	2.60524	-16.3873	4.02544	-3.82251	0.000132098	0.00772525	1.88225	-1.4784	3.35606	-0.142548	0.886647	1	1.88225	-3.20361	3.2193	-0.684501	0.493659	1	1.88225	-4.68201	2.91443	-1.26337	0.206456	1	6
TraesCS5B02G223400		17.9995	1.21616	0	0	0	0	0	14.3093	0.658056	7.8678	0	0	0.990669	15.2096	0	6.97313	6.34827	0	0	6.21918	0	8.21287	4.76978	3.55402	1.99095	5.89874	2.19203	2.16258	0.551207	0.581492	1	5.89874	1.44294	2.21294	0.200161	0.841355	1	5.89874	3.63498	2.06147	1.2782	0.201178	1	9.84155	4.22342	2.70709	1.19074	0.233757	1	9.84155	19.4456	2.94822	6.25651	3.93695e-10	2.90886e-07	9.84155	23.669	2.89457	7.83156	4.81857e-15	1.21642e-11	2.94801	-0.0262364	2.89325	0	1	1	2.94801	0.00792953	2.90129	0	1	1	2.94801	-0.0183068	2.59023	0	1	1	4
TraesCS7B02G236600		0	0	0	0	0	0	0	0	0	0	0.889472	0	8.91602	7.60479	0	0	0	7.81644	0	0	0.296491	3.80239	2.60548	0	2.22901	1.18247	1.26031	3.8508	0.0675988	0.946105	1	1.18247	0.500721	3.86056	0	1	1	1.18247	1.76103	3.64303	0.208901	0.834526	1	0.924284	2.1676	3.9886	0.292734	0.769726	1	0.924284	-0.423332	4.00893	0	1	1	0.924284	1.74427	3.98887	0.186586	0.851986	1	1.35237	0.343675	3.91993	0	1	1	1.35237	22.9419	4.00491	5.47874	4.28368e-08	2.20808e-05	1.35237	23.2855	3.61096	6.17163	6.75885e-10	2.30024e-07	3
TraesCS2D02G683600LC		0	0	0	0	0	8.61587	2.79822	0	6.58056	0	0	1.04781	0	0	9.81957	1.74328	0	0	4.92376	2.19352	0.932739	0	0.349271	2.45489	3.82073	1.65617	1.16593	3.55035	0.0467372	0.962723	1	1.65617	-0.525804	3.55592	0	1	1	1.65617	0.640129	3.34187	0	1	1	1.027	-22.3602	3.97933	-5.3678	7.97034e-08	2.02331e-05	1.027	0.553766	3.88775	0	1	1	1.027	-21.8065	3.99414	-5.20925	1.89608e-07	2.9799e-05	2.10979	3.79349	3.21228	0.869628	0.384504	1	2.10979	-1.35	3.26129	-0.107318	0.914536	1	2.10979	2.4435	2.84479	0.507418	0.611862	1	2
TraesCS6B02G405900LC		0	0	0	0	0	10.339	3.73096	2.98111	1.31611	0	0	0	0	0	0	6.97313	0	0	4.92376	0.438704	1.24365	0	0.993705	0	5.55899	1.4089	1.1524	3.81645	0.0399337	0.968146	1	1.4089	1.58501	3.85677	0.151685	0.879436	1	1.4089	2.73742	3.6307	0.478536	0.632269	1	0.549146	-20.9737	4.01521	-4.97451	6.54141e-07	0.000106158	0.549146	-0.847939	3.93132	0	1	1	0.549146	-21.8216	3.99977	-5.2057	1.93262e-07	3.00687e-05	2.03244	5.56856	3.50913	1.30191	0.192948	1	2.03244	16.4108	3.64295	4.23031	2.33375e-05	0.00343384	2.03244	21.9794	3.17153	6.61491	3.71774e-11	2.06802e-08	2
TraesCS4A02G194900		0	2.43233	0	0	0	0	0	0	1.31611	7.08102	2.66842	2.09563	0	0	0	0	0	1.95411	0	0.438704	0.889472	1.21616	1.34991	1.77025	0	0.820322	-1.8093	3.87713	-0.208737	0.834653	1	0.820322	0.252121	3.85651	0	1	1	0.820322	-1.55718	3.67002	-0.15182	0.879329	1	0.704703	-0.461379	4.00542	0	1	1	0.704703	-0.326328	3.99272	0	1	1	0.704703	-0.787706	4.00695	0	1	1	0.904122	-21.6673	3.98342	-5.18834	2.12174e-07	8.71883e-05	0.904122	3.45193	3.94055	0.622231	0.53379	1	0.904122	-18.2154	3.6443	-4.72393	2.3133e-06	0.00024201	6
TraesCS6D02G382400LC		0	0	0	2.09481	0	0	0	0	0	0	0	0	0	0	0	0	0	1.95411	0	0	0.698271	0	0.65137	0	0	0.450037	0.56652	3.88853	0	1	1	0.450037	-0.649242	3.88059	0	1	1	0.450037	-0.0827218	3.6569	0	1	1	0.84092	17.912	3.99182	4.23667	2.26863e-05	0.00196543	0.84092	-17.0973	3.99428	-4.03008	5.57568e-05	0.00647977	0.84092	0.814731	3.90121	0	1	1	0.158558	-1.1394	4.09258	-0.0340628	0.972827	1	0.158558	1.06109	4.09258	0.0149264	0.988091	1	0.158558	0	3.67814	0	1	1	4
TraesCS7B02G283800		4.28559	2.43233	2.9122	0	29.0271	16.3702	0	0.596223	0	3.9339	0	35.6257	0.990669	25.3493	0	10.4597	1.58707	12.7017	0	11.1042	0	13.8908	16.3079	2.10829	6.95513	6.82726	-2.15748	1.64898	-0.701939	0.482717	1	6.82726	3.99924	1.69197	1.77263	0.0762908	1	6.82726	1.84175	1.64181	0.512698	0.608162	1	6.66491	-5.72193	3.43916	-1.37299	0.169756	1	6.66491	23.8153	3.51047	6.49922	8.07382e-11	7.05528e-08	6.66491	18.0934	3.62609	4.71401	2.42892e-06	0.000257874	6.88711	-0.830688	1.64927	0	1	1	6.88711	0.766999	1.64498	0	1	1	6.88711	-0.0636885	1.57041	0	1	1	3
TraesCS5D02G080100		0	0	0	0	0	0	14.9238	0	6.58056	0	0.889472	0	13.8694	3.37991	0	0	0	4.88527	0	2.19352	5.2711	1.68995	1.62842	0	3.46734	2.14837	0.596097	3.34512	0	1	1	2.14837	0.552974	3.35121	0	1	1	2.14837	1.14907	3.16924	0.0470368	0.962484	1	2.92672	1.588	3.88984	0.151164	0.879846	1	2.92672	-2.60424	3.84657	-0.417057	0.676636	1	2.92672	-1.01623	3.82634	-0.00424281	0.996615	1	1.51349	0.997106	3.92292	0	1	1	1.51349	22.3943	4.00957	5.33581	9.51212e-08	4.07396e-05	1.51349	23.3914	3.60947	6.20352	5.52136e-10	1.99123e-07	5
TraesCS3A02G373500LC		0	0	0	1.04741	0	0	6.52918	0	0	0	0	4.19125	0	6.75981	0	0	0	0	0	0	2.52553	3.37991	1.39708	0	0	0.867024	0.389904	3.86482	0	1	1	0.867024	-1.0182	3.85471	-0.00472232	0.996232	1	0.867024	-0.628299	3.64237	0	1	1	1.55634	16.0167	4.02707	3.72894	0.00019229	0.00974096	1.55634	-19.9774	3.93368	-4.82433	1.40475e-06	0.000314443	1.55634	-3.9607	3.87734	-0.76359	0.445112	1	0.339063	-1.38043	4.06915	-0.0934923	0.925512	1	0.339063	1.30212	4.06915	0.0742457	0.940815	1	0.339063	0	3.67814	0	1	1	5
TraesCSU02G107900		6.85695	43.7819	16.7452	42.42	1.56903	72.3733	52.2334	0.596223	5.92251	54.2878	44.4736	2.09563	21.7947	16.0546	31.9136	33.1224	12.6965	1.95411	35.6973	4.78283	46.3757	29.9182	1.54865	28.9108	40.7469	23.8186	3.17809	0.765924	2.84374	0.00445869	0.282197	23.8186	-3.70873	0.763068	-3.54979	0.000385539	0.115092	23.8186	-0.530642	0.668512	0	1	1	24.86	1.10259	1.0825	0.0947761	0.924493	1	24.86	-3.45944	1.05191	-2.33807	0.0193837	1	24.86	-2.35685	1.02973	-1.31767	0.187614	1	22.8842	4.97154	1.07034	3.71054	0.000206817	0.0181589	22.8842	-4.46981	1.07369	-3.23168	0.00123066	0.0943432	22.8842	0.501736	0.786753	0	1	1	5
TraesCS3A02G452300		0	0	0	0	0	0	24.2512	0	0	0	0	0	0	0	0	31.3791	0	0	0	0	8.08374	0	0	0	7.84477	2.65506	1.43818	3.8696	0.113237	0.909843	1	2.65506	-1.13088	3.87052	-0.0338138	0.973026	1	2.65506	0.307306	3.65339	0	1	1	2.75125	0.663086	3.97972	0	1	1	2.75125	-2.32695	3.9495	-0.33598	0.736886	1	2.75125	-1.66387	3.94811	-0.168148	0.866467	1	2.52473	19.0474	4.0668	4.43772	9.09153e-06	0.00169262	2.52473	0	4.11127	0	1	1	2.52473	27.0555	3.64087	7.15639	8.28284e-13	6.86918e-10	5
TraesCS3A02G228200		13.7139	34.0526	27.6659	0	55.7007	1.72317	0	2.98111	18.4256	3.14712	3.55789	17.8128	39.6268	35.489	2.45489	33.1224	17.4577	0	23.3879	29.2801	1.18596	34.7708	6.93132	12.6814	24.465	32.586	1.96012	1.10058	0.872382	0.383	1	32.586	1.11447	1.12089	0.102125	0.918658	1	32.586	3.07459	1.05277	1.97061	0.0487683	1	57.6206	2.44184	1.18758	1.2141	0.22471	1	57.6206	4.71228	1.38223	2.68572	0.00723745	0.464177	57.6206	7.15412	1.37661	4.47049	7.80415e-06	0.00068725	13.6641	2.2594	1.40983	0.893302	0.371695	1	13.6641	-1.86176	1.41283	-0.609955	0.541892	1	13.6641	0.39764	1.23164	0	1	1	4
TraesCS1B02G283500		0	7.29698	8.73661	0	0	0	0.932739	0	0	29.8976	0	0	1.98134	17.7445	0	12.203	0	0	6.1547	0	0.310913	12.5207	0	9.65856	5.08476	3.95443	17.7969	2.5789	6.5132	7.35655e-11	7.49109e-08	3.95443	-16.81	2.59205	-6.09943	1.06445e-09	1.14768e-06	3.95443	0.986885	2.35169	0	1	1	2.82969	3.69645	3.95516	0.681755	0.495394	1	2.82969	-1.16147	4.02649	-0.0401011	0.968013	1	2.82969	2.53498	3.93744	0.389843	0.696653	1	4.77782	5.34705	2.63116	1.65214	0.0985051	1	4.77782	-5.78402	2.6275	-1.82075	0.0686453	1	4.77782	-0.436965	2.13552	0	1	1	6
TraesCS5D02G233400LC		0	0	0	0.523703	0	2.58476	0.932739	3.57734	0	0	0	0	0.990669	1.68995	0	0	0	0	0	0	0.485481	0.844976	1.19245	0	0.893858	0.480741	1.3943	3.88701	0.10144	0.919201	1	0.480741	-0.681371	3.89365	0	1	1	0.480741	0.712928	3.66196	0	1	1	0.341743	1.8588	4.05733	0.211667	0.832367	1	0.341743	-1.94403	4.03034	-0.234231	0.814805	1	0.341743	-0.0852293	4.00672	0	1	1	0.577415	1.67667	3.98577	0.169772	0.86519	1	0.577415	21.5385	4.05959	5.05927	4.20865e-07	0.000124252	0.577415	23.2152	3.61845	6.13943	8.28156e-10	2.65086e-07	3
TraesCS2A02G284900		11.1425	35.2687	40.0428	3.14222	6.27614	43.0794	6.52918	50.6789	97.3923	17.3092	23.1263	3.14344	54.4868	8.44976	39.2783	20.9194	19.0448	0	29.5426	38.2703	10.9326	21.8592	17.9408	28.9188	37.007	79.744	2.72633	0.966593	1.786	0.0740999	1	79.744	-0.849093	0.971468	0	1	1	79.744	1.87724	0.910498	0.963471	0.335311	1	151.312	4.37985	1.22167	2.76657	0.00566488	0.175648	151.312	1.35364	1.25029	0.28285	0.777292	1	151.312	5.7335	1.23978	3.81802	0.000134528	0.00784718	25.6378	2.11341	1.0671	1.0434	0.296763	1	25.6378	-2.02827	1.06919	-0.961728	0.336186	1	25.6378	0.0851442	0.936306	0	1	1	4
TraesCS3B02G475000		12.8568	220.125	102.655	37.1829	42.3639	163.702	106.332	61.4109	72.3862	77.1044	75.6051	23.0519	209.031	218.004	54.0077	224.884	172.99	52.761	278.193	42.5356	73.0401	219.065	45.7413	101.689	218.952	152.206	2.77483	0.432485	4.10378	4.06448e-05	0.00595038	152.206	-0.875541	0.436084	0	1	1	152.206	1.89928	0.405219	2.21926	0.0264694	1	200.903	3.5493	0.71479	3.56651	0.000361773	0.0159221	200.903	-0.804226	0.719059	0	1	1	200.903	2.74508	0.709959	2.458	0.0139713	0.455212	114.523	2.11598	0.460552	2.42314	0.0153868	0.601663	114.523	-0.90032	0.466328	0	1	1	114.523	1.21567	0.407636	0.529062	0.596762	1	4
TraesCS4D02G358800		0.857119	2.43233	0	3.14222	0	0	56.8971	0	0	0	0	0	0	0	2.45489	8.71642	0	35.174	7.38564	0.285706	20.0131	1.21616	11.7247	0.613723	4.02552	14.5328	2.34037	3.09613	0.432918	0.665075	1	14.5328	-0.746312	3.10487	0	1	1	14.5328	1.59406	2.92092	0.203381	0.838838	1	27.9217	7.04781	2.38413	2.5367	0.0111903	0.305399	27.9217	-10.0228	2.36844	-3.80961	0.000139185	0.0128946	27.9217	-2.97504	2.19772	-0.898676	0.368825	1	4.34808	-5.38716	2.8355	-1.54723	0.121809	1	4.34808	8.34263	2.89928	2.53257	0.0113231	0.700788	4.34808	2.95547	2.65834	0.735597	0.461976	1	4
TraesCS2A02G646200LC		0	1.21616	2.18415	4.71333	3.13807	1.72317	0	1.78867	4.60639	2.36034	0	0	2.97201	0	0	0	9.52241	2.93116	2.46188	2.58149	1.57111	0.608081	1.57328	3.51672	1.78927	1.85057	-2.0661	2.02956	-0.525285	0.599385	1	1.85057	0.809252	1.97747	0	1	1	1.85057	-1.25685	1.92248	-0.133602	0.893717	1	1.49567	-20.2876	3.92444	-4.91475	8.88938e-07	0.000137626	1.49567	4.79427	3.86728	0.981121	0.326533	1	1.49567	-15.4934	4.02618	-3.59978	0.000318487	0.0167307	2.09446	-0.0587253	2.46373	0	1	1	2.09446	-0.552666	2.44623	0	1	1	2.09446	-0.611391	2.16596	0	1	1	6
TraesCS2D02G593400LC		1063.68	154.453	582.441	1878	837.864	675.484	376.827	1348.06	1701.08	1337.53	931.277	410.743	932.219	228.144	422.242	322.507	522.145	972.17	300.35	1200.87	1062.03	191.298	910.324	716.088	557.64	719.474	-1.41778	0.366384	-1.14029	0.254166	1	719.474	0.366886	0.365687	0	1	1	719.474	-1.0509	0.345929	-0.147134	0.883026	1	827.896	-2.64308	0.511216	-3.21406	0.00130874	0.0489056	827.896	0.420428	0.507902	0	1	1	827.896	-2.22265	0.511426	-2.39066	0.0168179	0.522443	632.947	-0.544378	0.282392	0	1	1	632.947	0.156935	0.282233	0	1	1	632.947	-0.387442	0.254259	0	1	1	1
TraesCS5D02G155900LC		0	7.29698	0	0	0	0	2.79822	2.38489	0	0	0	1.04781	0	0	0	0	1.58707	4.88527	0	0	0.932739	3.64849	2.77266	0.396767	0	1.14391	-2.12039	3.85735	-0.290456	0.771467	1	1.14391	1.366	3.84013	0.0953093	0.924069	1	1.14391	-0.75439	3.667	0	1	1	1.58453	15.583	3.99031	3.6546	0.000257586	0.0122051	1.58453	-14.6971	3.99545	-3.42818	0.000607652	0.0433465	1.58453	0.885859	3.90086	0	1	1	0.801586	-4.17295	3.96518	-0.800204	0.423593	1	0.801586	3.40175	3.96518	0.605709	0.544708	1	0.801586	-0.771208	3.67473	0	1	1	3
TraesCS3B02G098900		0	0	3.64026	14.6637	0.784517	19.8165	0	0	18.4256	28.3241	0	0	17.832	0	39.2783	20.9194	0	0	17.2332	6.40337	4.8879	0	0	17.8107	18.9503	8.42875	2.24962	2.05051	0.60942	0.542246	1	8.42875	-2.39871	2.04607	-0.683607	0.494223	1	8.42875	-0.149082	1.89811	0	1	1	3.70724	-22.5664	3.94309	-5.46941	4.51524e-08	1.33663e-05	3.70724	4.81713	3.88003	0.983789	0.325219	1	3.70724	-17.7493	4.0211	-4.16534	3.10888e-05	0.00221944	11.878	7.56025	1.76665	3.71338	0.000204506	0.0180603	11.878	-6.55287	1.77287	-3.13213	0.00173541	0.129979	11.878	1.00738	1.20959	0.00610307	0.99513	1	6
TraesCS1A02G265500		0	49.8627	1.4561	0.523703	120.816	14.647	275.158	0.596223	0	0	0	4.19125	0	30.4192	36.8234	144.693	3.17414	0	17.2332	40.2719	91.8939	40.1409	1.59583	10.3634	44.1432	36.9777	4.8086	1.04195	3.65528	0.000256906	0.0282985	36.9777	-1.5547	1.08364	-0.511887	0.60873	1	36.9777	3.2539	0.908656	2.48048	0.0131206	1	61.737	6.26291	1.64816	3.19319	0.00140708	0.0522367	61.737	-1.14125	1.75587	-0.0804447	0.935884	1	61.737	5.12166	1.58189	2.60553	0.00917331	0.323755	17.9463	4.21859	1.30249	2.4711	0.0134698	0.548898	17.9463	-1.85605	1.35314	-0.632636	0.526971	1	17.9463	2.36255	1.04435	1.30469	0.191998	1	5
TraesCS4A02G097800		0	19.4586	0	0	0	0	6.52918	0	0	7.8678	0	7.3347	0	6.75981	0	3.48657	3.17414	36.151	0	0	2.17639	13.1092	14.4952	2.76048	0.871642	4.24561	-0.684776	2.70749	0	1	1	4.24561	-1.69079	2.66442	-0.259265	0.79543	1	4.24561	-2.37557	2.5445	-0.540605	0.58878	1	3.57583	16.207	3.97807	3.8227	0.000131996	0.0072526	3.57583	-15.9904	3.97953	-3.76689	0.000165297	0.0146558	3.57583	0.216543	3.87107	0	1	1	4.70267	-4.70966	2.68595	-1.38114	0.167237	1	4.70267	1.12419	2.52519	0.0491823	0.960774	1	4.70267	-3.58547	2.45523	-1.05305	0.292319	1	3
TraesCS3A02G591800LC		0	0	0	4.18963	0	0	41.9733	0	0	11.0149	0	0	0	5.91483	0	3.48657	0	0	3.69282	0	15.3876	2.95742	0	2.75373	1.79485	3.2911	18.2184	3.29046	5.23282	1.66939e-07	6.04715e-05	3.2911	-19.1234	3.28014	-5.52519	3.29134e-08	2.43257e-05	3.2911	-0.904942	3.02795	0	1	1	5.64818	15.8772	4.02826	3.69321	0.000221445	0.0108901	5.64818	-22.1917	3.91269	-5.41614	6.08981e-08	2.32539e-05	5.64818	-6.31446	3.85807	-1.37749	0.168361	1	1.47378	19.8091	4.03264	4.66422	3.09793e-06	0.000735969	1.47378	-16.1016	4.06216	-3.71763	0.000201097	0.0197276	1.47378	3.70748	3.55371	0.761875	0.446135	1	5
TraesCS7B02G042300		3.42847	0	0	0	0	0	23.3185	0	7.89668	0	0	0	0	0	0	8.71642	0	0	0	3.77505	7.77283	0	0	0	2.1791	2.03745	-1.62538	3.83952	-0.16288	0.870613	1	2.03745	1.80226	3.83937	0.208956	0.834482	1	2.03745	0.17688	3.64615	0	1	1	3.77216	-23.9325	3.92141	-5.84802	4.97451e-09	2.86129e-06	3.77216	5.66286	3.85923	1.20824	0.226956	1	3.77216	-18.2696	4.02138	-4.29444	1.75132e-05	0.00135455	0.701314	2.00179	4.05892	0.246811	0.805054	1	0.701314	0	4.09226	0	1	1	0.701314	1.46127	3.65096	0.126343	0.899461	1	5
TraesCS4B02G259100		0	30.4041	5.82441	0	0	0	0	4.17356	29.6125	6.29424	0	14.6694	0.990669	3.37991	2.45489	5.22985	11.1095	0	0	9.87085	0	16.892	6.28098	6.42075	1.55513	9.48956	-1.31481	1.80981	-0.173947	0.861907	1	9.48956	-0.356239	1.78469	0	1	1	9.48956	-1.67105	1.70516	-0.393541	0.69392	1	16.5812	2.84711	2.53069	0.729885	0.46546	1	16.5812	19.5845	2.73309	6.79981	1.04757e-11	1.08185e-08	16.5812	22.4316	2.72575	7.86266	3.76054e-15	9.76452e-12	4.10152	-1.8259	2.13037	-0.387679	0.698254	1	4.10152	-1.9395	1.99786	-0.470254	0.638173	1	4.10152	-3.7654	1.90195	-1.45398	0.145952	1	4
TraesCS5D02G306400LC		0	0	0	0	0	0	0	2.38489	0	0	3.55789	0	0	0	12.2745	0	0	0	0	0	1.18596	0	0.794964	3.06862	0	0.847598	-17.2102	3.91087	-4.1449	3.39964e-05	0.0051244	0.847598	-6.77395	3.8757	-1.48978	0.136281	1	0.847598	-23.9841	3.66669	-6.26835	3.64886e-10	1.68891e-07	0.391047	0	4.08044	0	1	1	0.391047	-15.8013	4.02709	-3.67544	0.000237436	0.0190284	0.391047	-19.6782	4.02714	-4.63808	3.51662e-06	0.000339629	1.18434	-16.052	4.01808	-3.74607	0.000179627	0.0162889	1.18434	-0.990845	3.94211	0	1	1	1.18434	-17.0429	3.61765	-4.43461	9.22386e-06	0.000802916	6
TraesCS1D02G324400		55.7127	32.8364	14.561	13.0926	123.954	21.5397	174.422	140.709	83.5732	59.7953	88.9472	74.3948	77.2722	6.75981	36.8234	78.4477	107.921	146.558	59.0852	87.7465	92.154	19.7981	120.554	54.7751	59.0862	65.42	-2.41896	0.747658	-1.89787	0.0577128	1	65.42	1.04403	0.738679	0.0596001	0.952474	1	65.42	-1.37493	0.706581	-0.530632	0.595674	1	63.4171	-5.59752	1.12989	-4.069	4.72162e-05	0.0034402	63.4171	0.539431	0.949269	0	1	1	63.4171	-5.05809	1.13064	-3.58919	0.000331704	0.0173348	66.0144	-1.45872	0.621186	-0.73845	0.460241	1	66.0144	1.75622	0.624615	1.21069	0.226014	1	66.0144	0.297501	0.565574	0	1	1	1
TraesCS1B02G114500LC		0	0	0	0	0	0	6.52918	2.98111	2.63223	11.0149	0	0	2.97201	0	0	0	0	1.95411	0	0.877408	2.17639	0	1.64507	2.75373	0.743002	1.31554	-1.72585	3.86197	-0.187948	0.850917	1	1.31554	0.453809	3.84478	0	1	1	1.31554	-1.27204	3.65365	-0.0744569	0.940647	1	0.99719	-20.0794	3.98908	-4.78291	1.72779e-06	0.000240462	0.99719	-0.739619	3.88582	0	1	1	0.99719	-20.819	3.98254	-4.97648	6.47521e-07	8.18452e-05	1.53487	-1.38193	3.84976	-0.0992091	0.920972	1	1.53487	0.497944	3.83126	0	1	1	1.53487	-0.883987	3.47138	0	1	1	6
TraesCS3B02G190400LC		0	0	4.36831	0	0	0	0	0	13.1611	0	0	0	0	0	2.45489	0	0	0	0	4.38704	0	0	0	1.7058	0	3.31847	0.70196	3.85862	0	1	1	3.31847	-1.42211	3.85499	-0.109498	0.912808	1	3.31847	-0.720152	3.63587	0	1	1	6.98104	1.05813	3.8422	0.015129	0.987929	1	6.98104	19.5286	3.96634	4.67146	2.9906e-06	0.000581227	6.98104	20.5867	3.9643	4.94078	7.78107e-07	9.52708e-05	0.552786	0	4.11095	0	1	1	0.552786	-2.99101	4.05068	-0.491525	0.623055	1	0.552786	-2.25472	3.62764	-0.345878	0.729435	1	4
TraesCS5D02G168700LC		0	0	0	0	0	0	7.46191	0.596223	9.87085	0	0	6.28688	0.990669	0	0	0	0	0	0	3.29028	2.4873	0	2.29437	0	0.247667	1.18858	-2.13018	3.85386	-0.293259	0.769324	1	1.18858	1.94208	3.85241	0.244543	0.80681	1	1.18858	-0.188097	3.66795	0	1	1	1.89436	-24.0452	3.97125	-5.803	6.5139e-09	3.46189e-06	1.89436	0.120069	3.85887	0	1	1	1.89436	-23.9251	3.97497	-5.76737	8.05183e-09	2.6804e-06	0.636564	-1.56608	4.01442	-0.141012	0.887861	1	0.636564	2.24794	4.01975	0.310452	0.756217	1	0.636564	0.681861	3.6739	0	1	1	1
TraesCSU02G165800LC		0	0	0	0	0	0	2.79822	1.78867	1.97417	0.78678	0	0	0	0	0	0	0	0	0	0.658056	0.932739	0	0.596223	0.196695	0	0.345785	-1.37072	3.89279	-0.0952319	0.924131	1	0.345785	0.348423	3.87553	0	1	1	0.345785	-1.02229	3.68302	-0.00605329	0.99517	1	0.520414	-21.8083	4.00349	-5.19754	2.01942e-07	4.15942e-05	0.520414	-0.331689	3.92319	0	1	1	0.520414	-22.14	4.00367	-5.28015	1.29078e-07	2.18723e-05	0.208536	-1.02546	4.0704	-0.0062548	0.995009	1	0.208536	0.33555	4.04775	0	1	1	0.208536	-0.68991	3.66024	0	1	1	1
TraesCS2B02G111100		0	29.1879	0	0	0	28.4324	83.0138	7.15467	0	0	0	0	3.96268	10.1397	12.2745	94.1373	0	0	0	0	27.6713	19.6638	2.38489	3.06862	31.6331	12.5891	4.49711	2.85053	1.22683	0.219888	1	12.5891	-1.85991	2.87073	-0.299545	0.764524	1	12.5891	2.6372	2.67766	0.611428	0.540916	1	13.4228	17.2389	2.87485	5.6486	1.6176e-08	6.68609e-06	13.4228	-17.3374	2.8745	-5.68354	1.31933e-08	6.66116e-06	13.4228	-0.0984816	2.69391	0	1	1	11.7572	4.37724	3.77886	0.89372	0.371472	1	11.7572	1.52988	3.85427	0.137479	0.890652	1	11.7572	5.90713	3.44587	1.42406	0.15443	1	2
TraesCS5B02G436500LC		0	0	0	0	0	0	0	0	1.31611	0	0	0	5.94401	0	4.90979	0	0	0	7.38564	0.438704	0	0	0	1.22745	3.33241	0.91356	0.885325	3.86405	0	1	1	0.91356	0.474712	3.88181	0	1	1	0.91356	1.36004	3.64986	0.0986439	0.921421	1	0.144739	-0.9526	4.052	0	1	1	0.144739	1.37473	4.05201	0.0924802	0.926317	1	0.144739	0	4.08051	0	1	1	1.46981	19.6173	4.02096	4.63008	3.65533e-06	0.000829505	1.46981	-14.1884	4.08212	-3.23077	0.00123458	0.0945643	1.46981	5.42894	3.559	1.24443	0.21334	1	2
TraesCS2B02G420600LC		0	2.43233	0	0.523703	0	0	5.59644	0	3.94834	3.9339	0	30.3866	0.990669	0	0	1.74328	0	0	0	1.31611	2.04005	1.21616	10.1289	0.983475	0.683488	2.32216	-3.22341	2.85884	-0.777733	0.436727	1	2.32216	-0.797383	2.80189	0	1	1	2.32216	-4.02079	2.70415	-1.1171	0.263953	1	1.36448	-15.4423	4.02987	-3.58381	0.000338614	0.0150702	1.36448	-3.78791	3.89885	-0.71506	0.474572	1	1.36448	-19.2302	3.95272	-4.61207	3.98683e-06	0.000380591	2.99828	-1.86656	3.07124	-0.282155	0.777825	1	2.99828	1.13828	3.05383	0.045281	0.963883	1	2.99828	-0.728284	2.80777	0	1	1	3
TraesCS3A02G402000		33.4276	0	0	0	0	0	13.0584	0	0	0	0	0	0	3.37991	0	20.9194	0	0	0	11.1425	4.35278	1.68995	0	0	5.22985	3.71706	2.00652	3.14006	0.320543	0.748557	1	3.71706	-0.281744	3.15854	0	1	1	3.71706	1.72478	2.97432	0.243679	0.80748	1	6.42683	0.834191	3.19106	0	1	1	6.42683	1.32552	3.23795	0.100534	0.919921	1	6.42683	2.15971	3.22857	0.359204	0.719443	1	1.68315	18.7485	4.06751	4.36349	1.28002e-05	0.00210399	1.68315	0	4.11129	0	1	1	1.68315	26.8971	3.64145	7.11176	1.14569e-12	8.85735e-10	7
TraesCS3D02G120400LC		0.857119	0	0	0	0.784517	0	0	3.57734	3.94834	0	0	0	0	0	0	1.74328	0	0.977055	0	1.86332	0	0	1.51813	0	0.435821	0.972195	-2.02797	3.84144	-0.2676	0.789007	1	0.972195	3.26851	3.84349	0.590221	0.555043	1	0.972195	1.24054	3.67698	0.0654176	0.947841	1	1.57639	-3.64535	3.89616	-0.678963	0.497161	1	1.57639	23.6955	3.95313	5.74115	9.4036e-09	5.02705e-06	1.57639	20.0502	4.02707	4.73053	2.23938e-06	0.000239148	0.508607	-2.35304	3.98734	-0.339334	0.734358	1	0.508607	2.99607	3.98734	0.500601	0.616652	1	0.508607	0.643025	3.67814	0	1	1	4
TraesCS2D02G558600		603.412	18.2424	262.098	460.335	195.345	41.3562	56.8971	351.175	248.087	416.993	383.363	317.488	71.3282	86.1876	225.85	12.203	161.881	173.916	55.3923	348.948	300.198	52.215	280.859	266.706	45.0699	199.12	-2.39103	0.399909	-3.47838	0.00050446	0.0502921	199.12	0.190121	0.393757	0	1	1	199.12	-2.20091	0.378549	-3.17241	0.00151181	0.245658	238.316	-2.08217	0.681005	-1.58908	0.112043	1	238.316	0.3887	0.675212	0	1	1	238.316	-1.69347	0.681571	-1.01746	0.308935	1	169.157	-2.67855	0.475203	-3.53229	0.000411978	0.03154	169.157	0.09033	0.462429	0	1	1	169.157	-2.58822	0.428657	-3.70511	0.000211295	0.0167614	1
TraesCS3A02G053900		0	6.08081	0	0	8.62969	4.30794	0	1.78867	0	0	0	0	0.990669	2.53493	0	0	0	0	0	2.87656	0	4.30787	0.596223	0	1.32465	2.07859	1.55465	3.06788	0.180792	0.856531	1	2.07859	1.1581	3.1064	0.0508949	0.959409	1	2.07859	2.71275	2.91575	0.587413	0.556926	1	4.09246	1.84841	3.65434	0.232165	0.81641	1	4.09246	1.80382	3.72092	0.216027	0.828966	1	4.09246	3.65223	3.68707	0.719334	0.471935	1	0.57192	2.57196	3.99072	0.393905	0.693651	1	0.57192	21.6028	4.06946	5.06278	4.13177e-07	0.000122777	0.57192	24.1748	3.6138	6.41286	1.42813e-10	6.48171e-08	4
TraesCS7A02G174600LC		3.42847	0	4.36831	2.09481	0	0	0	1.19245	1.97417	0	0	0	0	0	0	0	0	0	0	1.80088	0.698271	0	0.397482	1.09208	0	0.608122	-2.0087	3.8781	-0.260101	0.794786	1	0.608122	0.528368	3.85419	0	1	1	0.608122	-1.48033	3.67267	-0.130785	0.895945	1	0.821172	-2.66059	3.97998	-0.417236	0.676506	1	0.821172	1.45496	3.92978	0.115773	0.907832	1	0.821172	-1.20562	4.03321	-0.0509826	0.959339	1	0.450816	-16.0169	4.04628	-3.71129	0.000206209	0.0181404	0.450816	-0.798201	3.97991	0	1	1	0.450816	-16.8151	3.62453	-4.36335	1.28086e-05	0.00108193	7
TraesCS7D02G293800LC		0	0	0	1.04741	0	0	0.932739	1.19245	2.63223	0	0	1.04781	0	0	0	0	0	0	0	0.877408	0.660049	0	0.746753	0	0	0.322353	-1.82317	3.88193	-0.212051	0.832067	1	0.322353	0.925844	3.87365	0	1	1	0.322353	-0.897325	3.69087	0	1	1	0.504518	-16.2005	4.03549	-3.7667	0.00016542	0.0086003	0.504518	-2.96904	3.92777	-0.501314	0.61615	1	0.504518	-19.1695	3.97598	-4.56982	4.88143e-06	0.000454533	0.181121	-1.68743	4.04693	-0.169864	0.865117	1	0.181121	1.60911	4.04693	0.150512	0.880361	1	0.181121	0	3.67814	0	1	1	1
TraesCS3A02G533500LC		0	0	0	0.523703	0	27.5708	0	0	0	0	0	0	0	0.844976	0	0	0	0	0	0	0.174568	0.422488	0	0	6.8927	1.86005	3.44852	3.87302	0.6322	0.527256	1	1.86005	-1.27388	3.89741	-0.070272	0.943977	1	1.86005	2.17464	3.64239	0.322492	0.74708	1	1.37489	4.16895	3.94443	0.803399	0.421744	1	1.37489	-0.98602	4.07346	0	1	1	1.37489	3.18293	3.93718	0.55444	0.579278	1	2.2246	17.6373	4.06619	4.09161	4.28384e-05	0.00540273	2.2246	0	4.11126	0	1	1	2.2246	22.8703	3.64037	6.00771	1.88164e-09	5.06355e-07	2
TraesCS3B02G184200		31.7134	0	14.561	1.04741	85.5123	0	1.86548	10.1358	26.3223	47.9936	36.4684	18.8606	4.95334	4.22488	12.2745	0	3.17414	61.5545	1.23094	47.8493	13.1271	2.11244	30.1836	19.5008	1.54607	16.9275	-5.78268	1.10018	-4.34719	1.37891e-05	0.00247788	16.9275	2.31496	0.965895	1.36139	0.173391	1	16.9275	-3.46772	1.07191	-2.30218	0.021325	1	20.5053	-6.93621	1.77491	-3.34451	0.000824278	0.0325839	20.5053	4.0419	1.56593	1.94255	0.0520704	1	20.5053	-2.89431	1.80878	-1.04729	0.294967	1	14.1702	-4.56831	1.35772	-2.62816	0.00858471	0.38506	14.1702	0.934587	1.20385	0	1	1	14.1702	-3.63372	1.28393	-2.0513	0.0402374	1	1
TraesCS2A02G747500LC		0	85.1314	35.6745	0	0	61.1727	23.3185	3.57734	0	7.8678	3.55789	15.7172	17.832	44.7837	36.8234	87.1642	30.1543	0	77.5493	0	8.95879	64.9576	6.43151	27.63	60.9295	24.7014	3.85108	1.11372	2.55997	0.0104681	0.523263	24.7014	-2.98746	1.11696	-1.77934	0.0751835	1	24.7014	0.86362	0.994671	0	1	1	17.1196	16.4985	2.62973	5.89358	3.77922e-09	2.30507e-06	17.1196	-17.8715	2.62015	-6.43914	1.20149e-10	9.92647e-08	17.1196	-1.37298	2.42026	-0.154107	0.877525	1	30.1234	3.22829	0.871299	2.55743	0.0105448	0.451627	30.1234	-2.14339	0.879161	-1.30055	0.193413	1	30.1234	1.0849	0.732479	0.115902	0.90773	1	2
TraesCS5B02G351200LC		4.28559	0	0	0	0	5.16952	0	0	0	2.36034	0	0	0	0	0	0	6.34827	0	0	1.42853	0	0	0	2.17715	1.29238	0.843145	0.0860477	3.87441	0	1	1	0.843145	-0.987208	3.862	0	1	1	0.843145	-0.901161	3.63737	0	1	1	0.470233	-17.4288	4.02543	-4.08124	4.47952e-05	0.00331244	0.470233	18.255	4.02545	4.28648	1.81524e-05	0.00261855	0.470233	0	4.08051	0	1	1	1.11999	13.9677	4.06626	3.1891	0.00142716	0.0882074	1.11999	-18.6378	4.02627	-4.38069	1.18306e-05	0.0019566	1.11999	-4.67012	3.55096	-1.03356	0.301343	1	6
TraesCS4D02G006100LC		0	0	0	0.523703	0	0	0	2.38489	0	0	0	0	0	0	0	0	0	0	1.23094	0	0.174568	0	0.794964	0	0.307735	0.454669	0.485141	3.88444	0	1	1	0.454669	0.435041	3.88976	0	1	1	0.454669	0.920182	3.66964	0	1	1	0.670012	16.7503	4.00899	3.92876	8.53849e-05	0.00528236	0.670012	-14.8666	4.05624	-3.41858	0.000629492	0.0447288	0.670012	1.88377	3.98322	0.221873	0.824413	1	0.291778	-1.18821	4.05949	-0.0463622	0.963022	1	0.291778	1.77012	4.05949	0.189707	0.849538	1	0.291778	0.581908	3.67038	0	1	1	4
TraesCS6B02G351000		10.2854	0	2.9122	0	0	0	0	0	0	0	12.4526	0	0	0	0	0	0	0	0	3.42847	4.15087	0	0	0.728051	0	1.19665	-29.2151	3.90814	-7.21957	5.21511e-13	8.85081e-10	1.19665	-6.6907	3.87131	-1.46997	0.141571	1	1.19665	-35.9058	3.66528	-9.52336	1.67672e-21	1.02443e-17	2.49722	-18.7083	3.96946	-4.46115	8.15227e-06	0.000896947	2.49722	0.0271048	3.85033	0	1	1	2.49722	-18.6812	3.96874	-4.45512	8.38457e-06	0.000731979	0.236307	0	4.10811	0	1	1	0.236307	-2.03328	4.08	-0.253256	0.80007	1	0.236307	-1.40463	3.6487	-0.110897	0.911698	1	5
TraesCS1D02G052200LC		0	0	0	2.09481	0	0	4.6637	0	2.63223	0	0	0	0	0	0	0	0	0	0	0.877408	2.25284	0	0	0	0	0.441577	-17.2036	3.91087	-4.14322	3.4246e-05	0.00515355	0.441577	-5.73555	3.87573	-1.22184	0.221766	1	0.441577	-22.9391	3.66673	-5.98331	2.18654e-09	9.02646e-07	1.02286	-1.65565	4.02385	-0.162942	0.870564	1	1.02286	-2.21307	3.87316	-0.313198	0.75413	1	1.02286	-3.86872	3.93212	-0.72956	0.465659	1	#N/A	#N/A	#N/A	#N/A	#N/A	#N/A	#N/A	#N/A	#N/A	#N/A	#N/A	#N/A	#N/A	#N/A	#N/A	#N/A	#N/A	#N/A	5
TraesCS4A02G263300LC		0	0	15.2891	0	0	0	0	5.96223	0.658056	0.78678	0	0	0	0	0	0	0	0	0	0.219352	0	0	1.98741	4.01896	0	1.05428	-1.1234	3.87487	-0.0318462	0.974595	1	1.05428	0.158779	3.86962	0	1	1	1.05428	-0.964621	3.66057	0	1	1	0.0723695	-0.505818	4.07285	0	1	1	0.0723695	0.927948	4.07286	0	1	1	0.0723695	0	4.08051	0	1	1	1.78639	-24.0666	4.01723	-5.74192	9.36104e-09	7.17622e-06	1.78639	-2.35129	3.92655	-0.344143	0.730739	1	1.78639	-26.4179	3.60599	-7.04878	1.80487e-12	1.3496e-09	6
TraesCS3A02G566800LC		0	0	1.4561	0	0	0	4.6637	0	9.21279	0	0	0	6.93468	0	0	0	0	0	2.46188	3.07093	1.55457	0	0	0.364026	2.34914	1.16555	0.90038	3.85203	0	1	1	1.16555	-0.919882	3.84906	0	1	1	1.16555	-0.0195021	3.62332	0	1	1	1.51868	-23.1638	3.97341	-5.57802	2.43277e-08	8.62673e-06	1.51868	0.416398	3.86818	0	1	1	1.51868	-22.7474	3.98156	-5.46202	4.70756e-08	1.02576e-05	0.874838	3.71202	4.02054	0.67454	0.499968	1	0.874838	-1.81361	4.06449	-0.200175	0.841344	1	0.874838	1.89841	3.54933	0.25312	0.800176	1	7
TraesCS4D02G110700LC		0	10.9455	0	0	2.35355	0.861587	0	3.57734	0	5.50746	0	0	7.92535	0	0	10.4597	0	0	3.69282	0.784517	0	5.47273	1.19245	1.37686	5.73487	3.56713	2.80052	2.24318	0.802665	0.422168	1	3.56713	0.670504	2.30712	0	1	1	3.56713	3.47102	2.13434	1.15775	0.246968	1	4.82563	2.08418	3.87315	0.279922	0.779537	1	4.82563	17.3727	3.98928	4.10416	4.05781e-05	0.00506557	4.82563	19.4569	3.97043	4.64858	3.34222e-06	0.000339629	2.58373	3.52033	2.67173	0.943331	0.345512	1	2.58373	-0.427921	2.76138	0	1	1	2.58373	3.09241	2.39325	0.874296	0.381957	1	4
TraesCS4A02G123800		171.424	1.21616	2.18415	37.7066	0.784517	3.44635	0	38.7545	78.9668	32.258	31.1315	14.6694	21.7947	0.844976	0	0	9.52241	54.7151	19.6951	83.725	22.9461	1.03057	36.0463	10.9911	11.234	24.3194	-3.5997	0.965699	-2.69203	0.00710176	0.401041	24.3194	2.60755	0.951998	1.6886	0.0912958	1	24.3194	-0.992149	0.936886	0	1	1	35.4506	-5.53042	1.34501	-3.36831	0.000756307	0.0301838	35.4506	1.74425	1.19947	0.620481	0.534941	1	35.4506	-3.78617	1.37731	-2.02291	0.0430829	1	15.9442	-3.44363	1.18082	-2.06944	0.0385051	1	15.9442	3.5674	1.17912	2.1774	0.0294508	1	15.9442	0.123773	1.09553	0	1	1	7
TraesCS6D02G324800LC		0	0	0	0	0	1.72317	5.59644	0	0	0	0	0	0	7.60479	0	0	0	0	0	0	1.86548	3.80239	0	0	0.430794	0.697338	2.34634	3.88208	0.346808	0.728735	1	0.697338	-1.48972	3.88861	-0.125937	0.899782	1	0.697338	0.856619	3.65165	0	1	1	1.43313	15.1558	3.97748	3.55899	0.000372286	0.0162582	1.43313	-14.758	3.98109	-3.45583	0.000548609	0.0394755	1.43313	0.397859	3.87211	0	1	1	0.139038	1.60496	4.09265	0.147816	0.882488	1	0.139038	0	4.10852	0	1	1	0.139038	0.949444	3.65931	0	1	1	4
TraesCS3A02G256200		0	1.21616	4.36831	0	0	9.47746	24.2512	4.76978	0	0	0	1.04781	101.048	10.1397	2.45489	0	15.8707	0	180.948	0	8.08374	5.67794	1.9392	5.67347	72.8685	16.6085	4.03657	1.63098	1.86181	0.0626295	1	16.6085	-2.23755	1.65506	-0.747737	0.454619	1	16.6085	1.79903	1.45685	0.548461	0.583375	1	3.86401	16.281	3.97011	3.84901	0.000118598	0.00671536	3.86401	-16.7056	3.96754	-3.95852	7.54163e-05	0.0080919	3.86401	-0.424576	3.84983	0	1	1	25.7667	3.74994	1.37843	1.99498	0.0460448	1	25.7667	-1.08839	1.4403	-0.061366	0.951068	1	25.7667	2.66156	1.13194	1.46788	0.142136	1	2
TraesCS7D02G423200LC		0	1.21616	0.728051	0	0	0.861587	18.6548	11.9245	1.97417	0	0	7.3347	5.94401	0	4.90979	1.74328	0	5.86233	1.23094	0.658056	6.21826	0.608081	8.37383	1.40946	2.44496	2.92496	-1.6958	1.93161	-0.36022	0.718683	1	2.92496	1.58752	1.9299	0.304431	0.760799	1	2.92496	-0.108284	1.87156	0	1	1	2.37248	-14.43	3.99056	-3.36544	0.000764217	0.0304081	2.37248	-1.72031	3.87709	-0.185785	0.852613	1	2.37248	-16.1503	3.97283	-3.81348	0.000137026	0.00795711	3.27592	-1.59375	1.97812	-0.300158	0.764057	1	3.27592	2.74805	2.0477	0.853665	0.39329	1	3.27592	1.1543	1.92808	0.0800279	0.936215	1	3
TraesCS2B02G254400LC		19.7137	0	0	0	0	0	0	0	0	0	0	0	5.94401	0	0	0	9.52241	0	2.46188	6.57124	0	0	0	2.3806	2.10147	1.75417	0.0507421	3.86709	0	1	1	1.75417	0.534988	3.86737	0	1	1	1.75417	0.58573	3.63655	0	1	1	2.16307	-2.92389	3.93829	-0.488509	0.62519	1	2.16307	3.05991	3.9192	0.525594	0.59917	1	2.16307	0	4.01452	0	1	1	1.44319	16.6653	4.05824	3.86011	0.000113338	0.0114595	1.44319	-14.3519	4.07977	-3.2727	0.00106527	0.0828475	1.44319	2.31339	3.56229	0.368691	0.712358	1	7
TraesCS2A02G532500		0	0	10.9208	0	0	0	0	0	0	0	0	0	0	0.844976	0	3.48657	0	0	2.46188	0	0	0.422488	0	2.73019	1.48711	1.18713	3.16572	3.87239	0.559272	0.575976	1	1.18713	-1.24187	3.89287	-0.0621323	0.950457	1	1.18713	1.92385	3.64106	0.25373	0.799704	1	0.950096	3.43975	3.97508	0.613761	0.539373	1	0.950096	0	4.08046	0	1	1	0.950096	3.45707	3.97514	0.618108	0.536504	1	1.36481	18.9373	4.03413	4.44637	8.73316e-06	0.00164266	1.36481	-15.527	4.06292	-3.57551	0.000349552	0.0306913	1.36481	3.41025	3.55832	0.677358	0.498179	1	6
TraesCS5A02G263400		3.42847	2.43233	0	0	0	0.861587	0	5.96223	0	0	3.55789	5.23907	0	0	0	0	0	0	1.23094	1.14282	1.18596	1.21616	3.73377	0	0.523132	1.06189	-2.63258	3.84344	-0.424771	0.671004	1	1.06189	2.9664	3.84478	0.511446	0.609039	1	1.06189	0.333816	3.68028	0	1	1	1.03391	-15.4647	3.98723	-3.62777	0.000285882	0.0132151	1.03391	0.133491	3.88874	0	1	1	1.03391	-15.3312	3.98712	-3.59438	0.000325165	0.0170323	1.07419	-2.91594	3.95978	-0.48385	0.628492	1	1.07419	4.18822	3.95978	0.805151	0.420733	1	1.07419	1.27228	3.66526	0.0742864	0.940782	1	3
TraesCS5D02G408500LC		9.42831	2.43233	1.4561	0	0	12.9238	0	2.38489	0	0	0	0	0	0	0	0	7.93534	0	6.1547	3.14277	0	1.21616	0.794964	2.34786	4.76963	2.61097	-3.32638	2.8059	-0.829102	0.407046	1	2.61097	6.68568	2.82998	2.00909	0.0445275	1	2.61097	3.35931	2.68643	0.878229	0.379819	1	2.77249	0.493966	3.85568	0	1	1	2.77249	19.1725	3.97183	4.57535	4.7542e-06	0.000867593	2.77249	19.6665	3.97143	4.70019	2.5992e-06	0.000273714	2.48757	-2.2042	3.04397	-0.395603	0.692398	1	2.48757	3.83986	3.05274	0.930266	0.352233	1	2.48757	1.63565	2.73435	0.23247	0.816173	1	2
TraesCS2B02G831200LC		0.857119	0	2.18415	0	0	0	0	5.96223	0	0	1.77894	0	0	0	0	0	0	0	0	0.285706	0.592982	0	1.98741	0.546038	0	0.712838	-0.369748	3.87716	0	1	1	0.712838	-0.752223	3.85346	0	1	1	0.712838	-1.12197	3.64552	-0.0334579	0.973309	1	0.780005	1.38642	3.96797	0.0973842	0.922421	1	0.780005	-0.55124	3.99264	0	1	1	0.780005	0.835177	3.9388	0	1	1	0.659006	-22.6175	4.01338	-5.38635	7.19011e-08	3.64403e-05	0.659006	0.88939	3.94739	0	1	1	0.659006	-21.7281	3.62575	-5.71691	1.08477e-08	2.18936e-06	3
TraesCS7D02G061600		0	0	0	0	0	0	5.59644	1.19245	0	0	0	0	0	0	9.81957	0	0	0	0	0	1.86548	0	0.397482	2.45489	0	0.774424	-18.2081	3.91495	-4.39548	1.10529e-05	0.00208578	0.774424	-6.81985	3.87968	-1.50008	0.133592	1	0.774424	-25.028	3.66646	-6.55345	5.62237e-11	2.97843e-08	0.60661	0	4.0787	0	1	1	0.60661	-2.34538	4.0073	-0.335732	0.737073	1	0.60661	-1.95304	4.0092	-0.237714	0.812103	1	0.889656	-15.8462	4.03973	-3.67505	0.000237801	0.0201801	0.889656	-1.33836	3.9718	-0.0851906	0.93211	1	0.889656	-17.1846	3.62342	-4.46667	7.94482e-06	0.000701621	6
TraesCS5A02G117800LC		0	1.21616	1.4561	0	0	0	0	0.596223	2.63223	0.78678	0	3.14344	0	0	0	0	0	2.93116	0	0.877408	0	0.608081	2.22361	0.56072	0	0.70151	-1.81804	3.85809	-0.212033	0.832082	1	0.70151	1.56877	3.84936	0.147756	0.882535	1	0.70151	-0.249275	3.67623	0	1	1	0.663411	-0.151638	3.92828	0	1	1	0.663411	18.6473	3.99842	4.41358	1.01677e-05	0.0016862	0.663411	18.4957	4.01367	4.35903	1.3064e-05	0.00107056	0.722468	-3.02718	3.97685	-0.509746	0.610229	1	0.722468	1.38289	3.93757	0.0972402	0.922536	1	0.722468	-1.64429	3.64637	-0.176694	0.859749	1	3
TraesCS6D02G284800		0	1.21616	0	0	0	0	0	0	0	4.72068	0	0	0	0	0	10.4597	0	0	11.0785	0	0	0.608081	0	1.18017	5.38454	1.27832	1.75612	3.8781	0.194971	0.845416	1	1.27832	-0.660485	3.88602	0	1	1	1.27832	1.09563	3.64769	0.0262169	0.979084	1	0.133339	0.40486	4.08044	0	1	1	0.133339	0	4.08046	0	1	1	0.133339	0.422147	4.08051	0	1	1	2.11721	20.1026	3.84752	4.96491	6.87326e-07	0.000215424	2.11721	-14.9349	3.89483	-3.57779	0.00034651	0.0305123	2.11721	5.16769	3.38553	1.23103	0.218311	1	2
TraesCS2B02G426300		0	0	12.3769	0	0	0	0.932739	0	0	0.78678	10.6737	0	0	3.37991	4.90979	22.6627	26.9801	0	0	0	3.8688	1.68995	0	11.2634	5.66567	8.34588	4.0781	2.04875	1.50243	0.132987	1	8.34588	-4.81303	2.02458	-1.88336	0.0596514	1	8.34588	-0.734928	1.81539	0	1	1	12.1859	18.2952	2.76368	6.25804	3.89849e-10	3.69057e-07	12.1859	-15.8709	2.77365	-5.36148	8.25431e-08	2.96503e-05	12.1859	2.42434	2.57651	0.552818	0.580388	1	5.45955	17.0669	2.59158	6.19965	5.65894e-10	6.37336e-07	5.45955	-22.6522	2.4964	-8.67338	4.19473e-18	2.9436e-14	5.45955	-5.58532	2.13326	-2.14944	0.0315993	1	4
TraesCS2B02G643800LC		0	0	0	0	0	0	7.46191	4.17356	4.60639	0	0	1.04781	0	0	0	0	0	0.977055	1.23094	1.53546	2.4873	0	2.06614	0	0.307735	0.917348	-2.80572	3.85086	-0.468914	0.639131	1	0.917348	2.62429	3.84994	0.421901	0.673097	1	0.917348	-0.181429	3.67874	0	1	1	1.3154	-21.5023	3.97876	-5.15293	2.56446e-07	5.00125e-05	1.3154	-0.4236	3.86989	0	1	1	1.3154	-21.9259	3.97782	-5.26064	1.43552e-07	2.3464e-05	0.600355	-2.93133	3.98072	-0.485173	0.627554	1	0.600355	3.51324	3.98072	0.631354	0.527809	1	0.600355	0.581908	3.67038	0	1	1	1
TraesCS3D02G023900		95.1402	895.096	293.405	257.138	89.4349	433.378	784.434	82.875	82.9151	115.657	165.442	196.989	277.387	486.706	441.881	964.036	134.901	83.0497	483.76	89.1634	402.338	690.901	120.971	246.461	539.64	334.44	2.22451	0.32542	3.76286	0.000167979	0.0197367	334.44	-1.44156	0.325934	-1.35475	0.175496	1	334.44	0.78295	0.304672	0	1	1	399.193	2.16633	0.59087	1.97392	0.0483911	0.883622	399.193	-1.89455	0.590722	-1.51433	0.129942	1	399.193	0.271782	0.58714	0	1	1	282.951	2.21833	0.353937	3.44222	0.000576953	0.041594	282.951	-1.05399	0.355928	-0.151686	0.879435	1	282.951	1.16434	0.314592	0.522394	0.601396	1	4
TraesCS1A02G520100LC		0	0	0	0	0	0	15.8566	5.96223	3.94834	0.78678	0	0	0	0	0	0	0	0	0	1.31611	5.28552	0	1.98741	0.196695	0	1.2496	-2.10521	3.86712	-0.285798	0.775033	1	1.2496	0.937636	3.85213	0	1	1	1.2496	-1.16758	3.66273	-0.0457524	0.963508	1	2.15295	-19.4673	3.97803	-4.64233	3.44506e-06	0.000432441	2.15295	-1.0881	3.86225	-0.0228114	0.981801	1	2.15295	-20.5554	3.97136	-4.92411	8.47455e-07	0.00010228	0.545779	-1.58748	4.03252	-0.145686	0.884169	1	0.545779	1.05983	4.01996	0.0148822	0.988126	1	0.545779	-0.527655	3.63564	0	1	1	5
TraesCS5B02G527100		2774.49	10223.1	5600.9	10226.9	1314.85	4810.24	2759.98	611.725	2519.7	1915.81	7242.97	1361.11	2177.49	6971.9	3667.61	8264.91	4396.18	1123.61	8279.31	2203.01	6743.27	8597.48	1032.15	3895.12	5882.99	4783.53	2.11655	0.279833	3.99007	6.60532e-05	0.00900089	4783.53	-1.64518	0.279864	-2.30532	0.0211487	1	4783.53	0.471379	0.263622	0	1	1	6595.88	1.96394	0.556818	1.73115	0.0834244	1	6595.88	-1.55675	0.556821	-0.999873	0.317372	1	6595.88	0.407187	0.556671	0	1	1	3405.93	2.26373	0.287164	4.40072	1.07891e-05	0.00187834	3405.93	-1.76101	0.287267	-2.64915	0.00806943	0.528079	3405.93	0.502714	0.256257	0	1	1	4
TraesCS6B02G225800		0	1.21616	0	0	0	0	0	1.19245	0.658056	0	0	0	7.92535	0	0	0	0	1.95411	0	0.219352	0	0.608081	1.04885	0	1.98134	7.32988	0.522489	3.85294	0	1	1	7.32988	1.38472	3.867	0.0994882	0.920751	1	7.32988	1.90721	3.64833	0.248664	0.80362	1	15.8443	4.10814	2.95594	1.05149	0.293034	1	15.8443	1.09312	3.0845	0.0301905	0.975915	1	15.8443	5.20126	2.96033	1.41918	0.155845	1	0.893255	-1.06853	3.9761	-0.0172346	0.986249	1	0.893255	24.3635	4.02378	5.80637	6.38402e-09	4.51464e-06	0.893255	23.295	3.64079	6.12367	9.14426e-10	2.84708e-07	4
TraesCS5A02G167100		0	1.21616	0	0	0	9.47746	40.1078	19.6753	10.5289	0.78678	0.889472	22.0041	3.96268	0	4.90979	6.97313	6.34827	0.977055	8.61659	3.50963	13.6658	0.608081	14.2188	3.01121	7.25746	6.39313	-1.2515	1.60679	-0.156524	0.87562	1	6.39313	1.73101	1.61486	0.452679	0.65078	1	6.39313	0.479512	1.53098	0	1	1	5.73639	-14.6444	3.59295	-3.79754	0.000146138	0.00781911	5.73639	-2.60315	3.45237	-0.464361	0.642389	1	5.73639	-17.2475	3.58291	-4.53473	5.76774e-06	0.000526278	6.75914	-0.6603	1.50476	0	1	1	6.75914	2.92268	1.60308	1.19937	0.230385	1	6.75914	2.26238	1.44772	0.871984	0.383217	1	3
TraesCS5D02G163300LC		0.857119	0	0	0	0	0.861587	0	0	2.63223	0	0	5.23907	3.96268	0.844976	0	0	0	0	0	1.16311	0	0.422488	1.74636	0	1.20607	0.676089	-0.341299	3.85759	0	1	1	0.676089	2.22967	3.88242	0.316728	0.75145	1	0.676089	1.88837	3.67639	0.241642	0.809058	1	0.47536	-1.20431	3.98503	-0.0512686	0.959112	1	0.47536	2.44643	4.01353	0.360388	0.718557	1	0.47536	1.24212	4.05387	0.0597255	0.952374	1	0.812518	4.13742	3.96819	0.790642	0.429153	1	0.812518	17.2436	4.06238	3.99854	6.37342e-05	0.00767222	0.812518	21.381	3.60116	5.65957	1.51754e-08	2.93534e-06	3
TraesCS7D02G444700		0	0	2.9122	0	0	24.986	0	0	0	18.8827	15.121	1.04781	3.96268	0	0	0	0	0	0	0	5.04034	0	0.349271	5.44873	7.23718	4.15721	4.22383	2.7039	1.19228	0.23315	1	4.15721	-3.9939	2.7023	-1.10791	0.267901	1	4.15721	0.229924	2.48254	0	1	1	4.11412	16.7862	3.96704	3.97934	6.91063e-05	0.00450206	4.11412	-16.5493	3.96772	-3.91894	8.89386e-05	0.00926442	4.11412	0.236965	3.84674	0	1	1	4.19238	3.78065	2.5028	1.11101	0.266563	1	4.19238	-3.70668	2.5142	-1.07656	0.281679	1	4.19238	0.0739657	2.17612	0	1	1	2
TraesCS3B02G175400		0.857119	0	0	18.3296	0	0	0	0.596223	13.1611	2.36034	0	0	13.8694	0	2.45489	8.71642	0	0	2.46188	4.67275	6.10987	0	0.198741	1.20381	6.26192	2.94089	1.2591	2.52939	0.102435	0.918412	1	2.94089	-0.285086	2.53801	0	1	1	2.94089	0.974011	2.39768	0	1	1	3.53536	-20.5151	3.96511	-4.92172	8.57885e-07	0.000133379	3.53536	1.46859	3.85153	0.121662	0.903166	1	3.53536	-19.0466	3.97423	-4.54089	5.60171e-06	0.000513707	2.45506	3.76486	2.72254	1.01554	0.309846	1	2.45506	-1.63743	2.79042	-0.228437	0.819307	1	2.45506	2.12743	2.40849	0.468106	0.639709	1	5
TraesCS1D02G573500LC		0	0	0	0	16.4749	7.75428	0	3.57734	0	0	0	0	0	2.53493	0	0	0	0	0	5.49162	0	1.26746	1.19245	0	1.93857	1.41666	-0.00476514	3.82814	0	1	1	1.41666	30	3.87102	7.49156	6.80596e-14	5.24949e-10	1.41666	29.9952	3.66049	7.92113	2.35366e-15	2.73042e-12	2.07636	-0.997089	3.87632	0	1	1	2.07636	21.6157	3.97232	5.18985	2.10467e-07	6.49346e-05	2.07636	20.6186	3.99038	4.91648	8.81128e-07	0.000105922	0.914735	0.564815	3.93405	0	1	1	0.914735	20.4043	4.01376	4.83445	1.33517e-06	0.00031637	0.914735	20.9691	3.61482	5.52424	3.30923e-08	5.60089e-06	7
TraesCS3A02G380300LC		0	0	0	14.6637	0	7.75428	0	0	15.1353	0	0	0	5.94401	0	0	0	0	0	0	5.0451	4.8879	0	0	0	3.42457	2.03722	2.29612	3.8431	0.337259	0.735922	1	2.03722	-1.05638	3.84836	-0.0146505	0.988311	1	2.03722	1.23974	3.61835	0.066256	0.947174	1	3.25964	-19.5724	3.96738	-4.68128	2.85094e-06	0.000368938	3.25964	-0.00162062	3.84617	0	1	1	3.25964	-19.574	3.96693	-4.68222	2.83786e-06	0.000293741	1.10443	4.30332	4.00427	0.824951	0.4094	1	1.10443	0	4.10473	0	1	1	1.10443	3.36746	3.57636	0.661974	0.507988	1	7
TraesCS3D02G250700LC		0.857119	0	0	0	0	0	0	0	3.94834	0	0	0	0	0	0	5.22985	6.34827	0	0	1.60182	0	0	0	1.58707	1.30746	0.766294	-0.748706	3.87908	0	1	1	0.766294	1.47236	3.89114	0.121393	0.90338	1	0.766294	0.723649	3.66553	0	1	1	0.528264	-2.58239	3.97376	-0.398211	0.690475	1	0.528264	3.00452	3.97377	0.504438	0.613954	1	0.528264	0	4.08051	0	1	1	0.931653	14.3377	4.06954	3.27744	0.00104751	0.0685512	0.931653	-14.9715	4.06818	-3.43433	0.000594024	0.0487324	0.931653	-0.633761	3.57142	0	1	1	6
TraesCS5A02G414700		0	1.21616	0	0	0	0	1.86548	0	4.60639	1.57356	0	0	0	0	0	0	3.17414	0	0	1.53546	0.621826	0.608081	0	1.18692	0	0.584314	-0.800591	3.89747	0	1	1	0.584314	-1.015	3.87977	-0.00386592	0.996915	1	0.584314	-1.81559	3.66309	-0.222651	0.823807	1	0.842129	-16.306	3.98746	-3.83853	0.000123772	0.0069051	0.842129	0.599978	3.9131	0	1	1	0.842129	-15.706	4.01012	-3.66722	0.000245197	0.0132482	0.38344	0	4.10674	0	1	1	0.38344	-2.09187	4.0769	-0.267819	0.788839	1	0.38344	-2.02125	3.63186	-0.281193	0.778563	1	7
TraesCS3A02G211700LC		11.1425	15.8101	12.3769	1.04741	9.4142	0	46.637	65.5845	44.0898	10.2281	1.77894	37.7213	1.98134	5.06986	7.36468	3.48657	33.3284	37.1281	9.84753	21.5488	16.4878	10.44	46.8113	15.8245	3.82886	16.9007	-4.09611	0.868473	-3.56501	0.000363845	0.0379783	16.9007	2.10067	0.799879	1.37605	0.168807	1	16.9007	-1.99544	0.831278	-1.19749	0.231117	1	15.485	-3.59357	1.64901	-1.57281	0.115764	1	15.485	2.05305	1.54942	0.679642	0.496731	1	15.485	-1.54052	1.66748	-0.324156	0.74582	1	17.7097	-4.6767	1.06513	-3.45189	0.000556682	0.0403687	17.7097	2.23473	0.945037	1.30655	0.191367	1	17.7097	-2.44197	0.969631	-1.48713	0.13698	1	3
TraesCS5A02G152800		0	6.08081	0	11.5215	0	3.44635	39.1751	22.0602	0	3.14712	21.3473	1.04781	0.990669	0	0	27.8925	12.6965	0	16.0022	0	24.0146	3.04041	7.70268	3.96091	12.0829	18.1754	4.31043	1.67703	1.97399	0.0483829	1	18.1754	-3.81026	1.68002	-1.67275	0.0943759	1	18.1754	0.500173	1.50892	0	1	1	32.8125	20.5919	2.43552	8.04425	8.67721e-16	9.85731e-12	32.8125	-26.3301	2.26873	-11.1649	6.05831e-29	5.50579e-24	32.8125	-5.7382	2.13615	-2.2181	0.0265478	0.723437	7.03503	1.98986	1.84361	0.536913	0.591328	1	7.03503	1.46434	1.97076	0.235618	0.813729	1	7.03503	3.4542	1.68405	1.45732	0.145028	1	4
TraesCS1D02G063100LC		0	4.86465	2.18415	0	0	0	0	12.5207	12.5031	1.57356	0	0	0	0	12.2745	1.74328	0	0	1.23094	4.16769	0	2.43233	4.17356	4.00805	0.743556	2.49902	-1.27302	2.66563	-0.102421	0.918422	1	2.49902	0.988004	2.65775	0	1	1	2.49902	-0.285013	2.54296	0	1	1	2.39881	-0.699453	3.86771	0	1	1	2.39881	25.4333	3.97109	6.15278	7.61379e-10	5.28199e-07	2.39881	24.7338	3.98348	5.95806	2.55257e-09	1.05444e-06	2.54792	-1.83889	2.90588	-0.288687	0.772821	1	2.54792	-0.94277	2.81279	0	1	1	2.54792	-2.78166	2.59132	-0.687549	0.491737	1	1
TraesCS5A02G291800		119.997	179.992	117.216	149.779	54.1317	55.1416	260.234	189.003	176.359	100.708	107.626	106.877	121.852	51.5436	171.843	99.3671	50.7862	151.443	96.0134	116.829	172.547	115.768	149.108	110.138	93.0936	110.592	-1.34628	0.650825	-0.53207	0.594678	1	110.592	-0.183284	0.647318	0	1	1	110.592	-1.52957	0.613999	-0.862489	0.388419	1	120.748	-3.32378	1.00058	-2.32243	0.0202099	0.483974	120.748	-1.01297	0.963626	-0.0134595	0.989261	1	120.748	-4.33675	0.999113	-3.33971	0.000838652	0.0389656	101.866	-0.565333	0.494112	0	1	1	101.866	0.366493	0.493804	0	1	1	101.866	-0.198841	0.446802	0	1	1	5
TraesCS3B02G098900LC		0	0	10.9208	0	0	0	12.1256	0	0	3.9339	0	0	0.990669	5.91483	4.90979	12.203	0	0	2.46188	0	4.04187	2.95742	0	4.94111	3.91388	2.49119	4.04191	2.79337	1.08897	0.276165	1	2.49119	-4.36942	2.78193	-1.21118	0.225827	1	2.49119	-0.327505	2.54319	0	1	1	1.95717	15.9025	3.97731	3.74688	0.000179047	0.00916204	1.95717	-16.2512	3.97327	-3.83846	0.000123811	0.0118441	1.95717	-0.348688	3.86361	0	1	1	2.86259	4.7457	2.7694	1.35253	0.176205	1	2.86259	-5.08386	2.76326	-1.47791	0.139431	1	2.86259	-0.338155	2.30089	0	1	1	6
TraesCS2B02G319000LC		0	3.64849	0	0	0	0	12.1256	10.1358	8.55473	0	0.889472	0	3.96268	0	4.90979	6.97313	1.58707	5.86233	0	2.85158	4.33836	1.82424	5.33271	1.62421	2.73395	2.75201	-2.52709	2.38026	-0.641564	0.521156	1	2.75201	1.59758	2.3558	0.253664	0.799755	1	2.75201	-0.929506	2.27889	0	1	1	2.75291	-14.0153	3.98218	-3.26839	0.0010816	0.0414752	2.75291	-2.05758	3.86232	-0.273821	0.784223	1	2.75291	-16.0729	3.96729	-3.79929	0.00014511	0.00835718	2.69928	-2.71745	2.76256	-0.621687	0.534148	1	2.69928	3.34817	2.78282	0.843809	0.398776	1	2.69928	0.630721	2.59425	0	1	1	3
TraesCS3B02G774900LC		0	0	0	0	0	0	0	0.596223	0	0	3.55789	0	0	0	12.2745	0	4.7612	2.93116	0	0	1.18596	0	1.1758	4.25892	0	1.12253	-23.2442	3.88944	-5.71913	1.07072e-08	5.42138e-06	1.12253	-1.24755	3.85145	-0.064275	0.948751	1	1.12253	-24.4918	3.65471	-6.4278	1.29461e-10	6.41327e-08	0.391047	0	4.08044	0	1	1	0.391047	-15.8013	4.02709	-3.67544	0.000237436	0.0190284	0.391047	-19.6782	4.02714	-4.63808	3.51662e-06	0.000339629	1.66079	-3.18109	3.84721	-0.566929	0.570762	1	1.66079	0.0066584	3.76352	0	1	1	1.66079	-3.17443	3.46134	-0.628207	0.529868	1	6
TraesCS6B02G269500		0	0	0	0	0	6.8927	0	2.98111	0	0	0	0	0	0	0	10.4597	0	0	0	0	0	0	0.993705	0	4.3381	0.945315	6.84655	3.87326	1.50946	0.13118	1	0.945315	19.2401	3.91006	4.66493	3.08729e-06	0.00153771	0.945315	26.0867	3.66526	6.84444	7.67731e-12	4.85238e-09	#N/A	#N/A	#N/A	#N/A	#N/A	#N/A	#N/A	#N/A	#N/A	#N/A	#N/A	#N/A	#N/A	#N/A	#N/A	#N/A	#N/A	#N/A	1.63862	5.93011	3.93917	1.25156	0.21073	1	1.63862	16.2866	4.06192	3.76338	0.000167631	0.0172405	1.63862	22.2167	3.57685	5.93167	2.99869e-09	7.45392e-07	2
TraesCS4B02G331900		5.14271	4.86465	0	0	0	20.6781	0	0	3.94834	0	0	0	0	0.844976	0	0	0	0	0	3.03035	0	2.85481	0	0	5.16952	1.64906	-0.421548	3.85462	0	1	1	1.64906	1.75839	3.86393	0.196275	0.844395	1	1.64906	1.33685	3.65406	0.092184	0.926552	1	1.62369	-2.75886	3.9234	-0.448299	0.653937	1	1.62369	4.03667	3.94156	0.770424	0.441049	1	1.62369	1.27782	4.06323	0.0683734	0.945488	1	1.66845	17.2773	4.06645	4.00282	6.25915e-05	0.00712856	1.66845	0	4.11127	0	1	1	1.66845	21.4086	3.64058	5.60586	2.07226e-08	3.8268e-06	2
TraesCS7D02G523900		0.857119	21.8909	0	4.18963	0	0	4.6637	0	0	0	0	0	11.888	9.29474	12.2745	1.74328	0	0	70.1636	0.285706	2.95111	15.5928	0	3.06862	20.9487	9.3638	5.76745	1.83491	2.5982	0.00937146	0.487064	9.3638	-2.2886	1.89778	-0.679002	0.497136	1	9.3638	3.47885	1.65697	1.49602	0.134649	1	11.4543	6.08602	2.39446	2.12408	0.0336637	0.703301	11.4543	-2.59422	2.47125	-0.645107	0.518858	1	11.4543	3.4918	2.23407	1.11537	0.264694	1	7.73626	23.871	4.01613	5.69478	1.23534e-08	9.16218e-06	7.73626	-16.3091	4.06612	-3.76504	0.000166519	0.0171455	7.73626	7.56188	3.53864	1.85435	0.0636895	1	4
TraesCS1A02G123300		0	0	0	0	0	0	0	0	0	7.8678	0	0	0	0	0	5.22985	1.58707	0	0	0	0	0	0	2.36372	1.30746	0.683172	1.01526	3.88896	0.00392405	0.996869	1	0.683172	-1.39064	3.88813	-0.10047	0.919971	1	0.683172	-0.37538	3.66729	0	1	1	#N/A	#N/A	#N/A	#N/A	#N/A	#N/A	#N/A	#N/A	#N/A	#N/A	#N/A	#N/A	#N/A	#N/A	#N/A	#N/A	#N/A	#N/A	1.18854	14.5949	4.07827	3.33348	0.000857664	0.0579136	1.18854	-19.1528	4.02328	-4.51193	6.42392e-06	0.00120088	1.18854	-4.55793	3.5698	-0.996676	0.318922	1	6
TraesCS2B02G155500LC		2.57136	0	0.728051	0	0	0	14.9238	4.76978	0	0	0	0	4.95334	0	0	0	1.58707	2.93116	0	0.857119	4.97461	0	2.56698	0.57878	1.23834	1.52371	-1.66806	3.57056	-0.187102	0.85158	1	1.52371	0.171016	3.54503	0	1	1	1.52371	-1.49704	3.37149	-0.147425	0.882796	1	1.89977	-17.1566	3.98849	-4.0508	5.10419e-05	0.00363818	1.89977	-0.988794	3.87345	0	1	1	1.89977	-18.1454	3.97144	-4.31717	1.58044e-05	0.00124896	1.20901	-1.40491	3.91322	-0.103471	0.917589	1	1.20901	0.766326	3.89128	0	1	1	1.20901	-0.638579	3.53407	0	1	1	5
TraesCS5D02G315500		41.9988	103.374	85.91	143.495	39.2258	157.67	59.6953	21.464	26.3223	18.8827	57.8157	45.056	24.7667	167.305	78.5566	306.818	42.8508	33.2199	140.327	35.849	87.0019	135.34	33.2466	56.55	157.396	132.108	2.64781	0.436915	3.77147	0.000162287	0.0192406	132.108	-0.925158	0.440718	0	1	1	132.108	1.72265	0.409441	1.76497	0.077568	1	205.122	3.48265	0.686221	3.61786	0.000297047	0.0135861	205.122	-1.27529	0.689872	-0.399042	0.689863	1	205.122	2.20737	0.67999	1.77556	0.0758047	1	77.0734	1.85285	0.553913	1.53969	0.123636	1	77.0734	-0.554101	0.560744	0	1	1	77.0734	1.29875	0.494082	0.604659	0.545406	1	4
TraesCS7B02G080300	TaVRT-B2	3.42847	35.2687	23.2976	0.523703	7.06065	11.2006	2.79822	0	0	0	0	0	1.98134	32.1091	0	34.8657	0	0	24.6188	3.49638	1.10731	33.6889	0	5.82441	18.1666	25.871	5.54927	1.41711	3.21025	0.00132622	0.109795	25.871	-0.351181	1.49463	0	1	1	25.871	5.19809	1.33128	3.15342	0.00161371	0.259912	50.1839	4.82861	1.56331	2.44904	0.0143239	0.37045	50.1839	1.80427	1.75967	0.457058	0.64763	1	50.1839	6.63288	1.67721	3.35849	0.000783706	0.0366375	7.7404	6.79252	2.09478	2.76522	0.00568848	0.277507	7.7404	-3.14783	2.20013	-0.976228	0.328952	1	7.7404	3.64469	1.77697	1.48831	0.136668	1	4
TraesCS1B02G385200		0	1.21616	4.36831	0	0	25.8476	0	0	8.55473	5.50746	28.4631	0	30.7107	0	0	43.5821	20.6319	0	61.547	2.85158	9.4877	0.608081	0	7.62691	40.4219	13.4666	6.03734	1.59693	3.15438	0.0016084	0.128177	13.4666	-2.6661	1.6376	-1.0174	0.308962	1	13.4666	3.37124	1.40224	1.69103	0.0908313	1	10.5782	8.44525	3.10444	2.39826	0.0164733	0.414134	10.5782	-1.52503	3.17349	-0.165442	0.868596	1	10.5782	6.92022	3.10162	1.90875	0.0562938	1	15.4819	7.55862	1.58948	4.12627	3.68701e-05	0.00487465	15.4819	-4.7762	1.62952	-2.31737	0.0204837	1	15.4819	2.78242	1.0159	1.75452	0.0793419	1	2
TraesCS1B02G082500LC		0	1.21616	0	0	0	0	0	4.76978	0	0	3.55789	48.1994	5.94401	0	2.45489	1.74328	0	1.95411	1.23094	0	1.18596	0.608081	18.3078	0.613723	2.22956	3.32748	-1.28258	2.32239	-0.121678	0.903154	1	3.32748	1.82306	2.3293	0.353353	0.723824	1	3.32748	0.54048	2.22484	0	1	1	0.524387	-1.20089	4.08044	-0.0492315	0.960735	1	0.524387	-14.6493	4.0271	-3.38935	0.000700576	0.0491648	0.524387	-15.8502	4.02715	-3.68751	0.00022646	0.012413	5.35961	-2.17176	1.90909	-0.613779	0.539361	1	5.35961	4.37718	2.03275	1.66139	0.0966358	1	5.35961	2.20542	1.92884	0.624948	0.532005	1	3
TraesCS7A02G235700		0	4.86465	13.1049	0	0	0	0	0	0	0.78678	0	0	5.94401	5.06986	0	0	0	0	13.5403	0	0	4.96725	0	3.47292	4.87109	2.53918	4.66933	3.03855	1.20759	0.227204	1	2.53918	-1.55542	3.09119	-0.17968	0.857404	1	2.53918	3.11391	2.84719	0.742453	0.457813	1	2.31046	4.70048	3.93536	0.940315	0.347056	1	2.31046	0	4.08046	0	1	1	2.31046	4.71781	3.93543	0.944703	0.344811	1	2.69589	18.0482	3.32083	5.1337	2.84097e-07	0.000107539	2.69589	-15.5937	3.34108	-4.36796	1.25415e-05	0.00204671	2.69589	2.4545	2.85745	0.50902	0.610738	1	4
TraesCS4B02G276100		0	0	0.728051	0	0	33.6019	0	0	0	0	3.55789	0	11.888	0.844976	9.81957	12.203	7.93534	0	0	0	1.18596	0.422488	0	4.62074	14.4232	3.74571	17.4059	2.50822	6.54086	6.11679e-11	6.44344e-08	3.74571	-16.5759	2.51324	-6.19753	5.73548e-10	6.84663e-07	3.74571	0.830069	2.27423	0	1	1	0.482883	1.00065	4.01687	0.000161752	0.999871	1	0.482883	-1.5175	4.01064	-0.129032	0.897332	1	0.482883	-0.516852	3.99658	0	1	1	6.14155	6.55116	2.31309	2.39989	0.0164001	0.629817	6.14155	-4.42656	2.34421	-1.46172	0.143819	1	6.14155	2.1246	1.83246	0.613708	0.539408	1	2
TraesCS1A02G442400LC		0	0	0	0	10.1987	0	0	0	0	0	0	0	0	0.844976	0	1.74328	0	0	1.23094	3.39957	0	0.422488	0	0	0.743556	0.65608	0.579343	3.89026	0	1	1	0.65608	0.881027	3.89448	0	1	1	0.65608	1.46037	3.67177	0.125381	0.900222	1	1.20665	-1.48328	3.93928	-0.122682	0.902359	1	1.20665	22.0029	3.98433	5.27139	1.35396e-07	4.45826e-05	1.20665	20.5197	4.03846	4.83344	1.34193e-06	0.000152253	0.239331	1.47226	4.10184	0.115134	0.908339	1	0.239331	0	4.10923	0	1	1	0.239331	1.22397	3.65943	0.0612041	0.951197	1	7
TraesCS2B02G252200LC		0	9.7293	6.55246	0	0	0	0	0	0	0	0	6.28688	0	0	0	0	0	0.977055	0	0	0	4.86465	2.42131	1.63811	0	2.4062	0.226576	3.85053	0	1	1	2.4062	0.159472	3.85469	0	1	1	2.4062	0.386048	3.64259	0	1	1	4.13193	3.53731	3.93647	0.644565	0.519209	1	4.13193	0	4.02327	0	1	1	4.13193	3.66337	3.94517	0.675096	0.499615	1	1.11956	-20.8855	4.00624	-4.96362	6.91901e-07	0.000215424	1.11956	1.195	3.9562	0.0492894	0.960689	1	1.11956	-19.6905	3.63869	-5.13659	2.79772e-07	3.6723e-05	4
TraesCS3D02G322300		0	0	0	0	0	0	0	0	0	0	0	0	3.96268	0	0	0	0	13.6788	13.5403	0	0	0	4.55959	0	4.37576	1.45613	0.779926	3.87333	0	1	1	1.45613	1.19956	3.88362	0.0513846	0.959019	1	1.45613	1.97948	3.65172	0.268225	0.788526	1	#N/A	#N/A	#N/A	#N/A	#N/A	#N/A	#N/A	#N/A	#N/A	#N/A	#N/A	#N/A	#N/A	#N/A	#N/A	#N/A	#N/A	#N/A	2.51882	-0.60275	3.52229	0	1	1	2.51882	29.192	3.608	7.81374	5.55165e-15	2.41169e-11	2.51882	28.5892	3.2387	8.51862	1.6146e-17	4.46344e-14	3
TraesCS7B02G649100LC		231.422	23.1071	196.574	178.059	63.5459	29.294	3.73096	102.55	150.695	250.196	196.573	152.981	72.3188	20.2794	71.1919	10.4597	225.364	152.421	3.69282	148.554	126.121	21.6933	135.984	185.831	28.9413	100.637	-3.48501	0.603685	-4.1164	3.8484e-05	0.0056794	100.637	0.496755	0.580786	0	1	1	100.637	-2.98825	0.571584	-3.47849	0.00050424	0.0922387	97.4341	-4.50091	0.988165	-3.54284	0.000395842	0.0170655	97.4341	1.42721	0.918422	0.465157	0.641819	1	97.4341	-3.0737	0.992921	-2.08848	0.0367542	0.903494	102.548	-2.61393	0.661833	-2.43857	0.0147454	0.58562	102.548	-0.376085	0.643568	0	1	1	102.548	-2.99001	0.59727	-3.33185	0.000862721	0.0657498	1
TraesCS1D02G226600LC		0	0	0	0	0	4.30794	11.1929	0	0	0	0	0	0	0	0	15.6895	0	9.77055	0	0	3.73096	0	3.25685	0	4.99937	1.91375	0.912053	3.8473	0	1	1	1.91375	-0.459339	3.84976	0	1	1	1.91375	0.452715	3.63579	0	1	1	1.21322	0	4.04267	0	1	1	1.21322	-2.69977	3.96987	-0.428167	0.668529	1	1.21322	-2.34054	3.97463	-0.337273	0.735911	1	2.40275	3.01009	3.5414	0.567598	0.570308	1	2.40275	18.6775	3.64061	4.85565	1.19993e-06	0.000290034	2.40275	21.6876	3.26084	6.34426	2.23493e-10	9.70875e-08	2
TraesCS7A02G222400LC		0	2.43233	0	2.09481	0	0	0	0	0	3.14712	10.6737	1.04781	2.97201	0	0	10.4597	1.58707	0	0	0	4.25616	1.21616	0.349271	1.18355	3.35793	2.84903	2.99276	2.39963	0.830445	0.406287	1	2.84903	-3.0422	2.39885	-0.851325	0.394589	1	2.84903	-0.0494372	2.22055	0	1	1	4.55482	16.754	3.76456	4.18482	2.85391e-05	0.00234294	4.55482	-18.3863	3.75202	-4.63384	3.58943e-06	0.000681018	4.55482	-1.63228	3.63551	-0.173917	0.86193	1	1.54945	2.22368	3.55212	0.344494	0.730475	1	1.54945	-2.05658	3.55637	-0.297094	0.766395	1	1.54945	0.167105	3.16208	0	1	1	4
TraesCS6B02G568000LC		0	0	0	0	0	0	17.722	1.78867	1.97417	0	0	0	4.95334	0	7.36468	0	1.58707	15.6329	0	0.658056	5.90735	0	5.80718	2.23794	1.23834	2.392	-2.16323	3.27267	-0.355437	0.722262	1	2.392	0.0184831	3.2431	0	1	1	2.392	-2.14475	3.10034	-0.369232	0.711955	1	2.13804	-23.6002	3.99067	-5.66327	1.48518e-08	6.33677e-06	2.13804	-1.66712	3.8777	-0.172039	0.863407	1	2.13804	-25.2673	3.97331	-6.10759	1.01149e-09	4.88958e-07	2.53465	-3.10708	3.19303	-0.659901	0.509317	1	2.53465	0.13504	3.11426	0	1	1	2.53465	-2.97204	2.9133	-0.676911	0.498463	1	3
TraesCS6D02G304300		467.13	193.37	147.794	82.2214	648.795	198.165	293.813	367.869	484.988	155.782	273.068	106.877	77.2722	195.19	304.407	183.045	6.34827	536.403	153.868	533.638	216.367	194.28	337.05	153.583	153.087	228.121	-2.19907	1.00518	-1.19289	0.232914	1	228.121	1.49093	1.00435	0.488806	0.624979	1	228.121	-0.708134	0.948606	0	1	1	288.853	-5.72822	1.20296	-3.93049	8.47721e-05	0.00525876	288.853	1.77482	1.17314	0.660464	0.508956	1	288.853	-3.9534	1.20373	-2.45355	0.0141455	0.458468	180.988	-0.709215	1.03932	0	1	1	180.988	1.1038	1.03996	0.0998148	0.920491	1	180.988	0.394588	0.932702	0	1	1	1
TraesCS6A02G332200LC		3.42847	0	0	0	0	0	0	0	0	0	2.66842	0	7.92535	0	0	0	0	4.88527	0	1.14282	0.889472	0	1.62842	0	1.98134	0.886944	-5.43564	3.84825	-1.15264	0.249059	1	0.886944	6.13749	3.85195	1.33374	0.18229	1	0.886944	0.701853	3.66491	0	1	1	0.669472	-16.9908	3.98875	-4.00899	6.09802e-05	0.00413573	0.669472	0.357155	3.89765	0	1	1	0.669472	-16.6337	3.99403	-3.91426	9.0683e-05	0.00555342	1.03474	0.602666	3.92892	0	1	1	1.03474	25.0862	4.01144	6.00439	1.92055e-09	1.56432e-06	1.03474	25.6889	3.61267	6.83397	8.25957e-12	5.30625e-09	2
TraesCS6A02G439600LC		0	0	0	0	10.9832	0	0	0.596223	0	0	0	0	0	0	0	12.203	0	0.977055	0	3.66108	0	0	0.524426	0	3.05075	1.15718	-1.1289	3.86445	-0.0333547	0.973392	1	1.15718	2.27657	3.87452	0.329478	0.741795	1	1.15718	1.14767	3.67204	0.0402146	0.967922	1	1.20057	-2.29356	3.97896	-0.325101	0.745105	1	1.20057	2.77394	3.98561	0.445087	0.656257	1	1.20057	0	4.05087	0	1	1	1.1093	-2.54555	3.98625	-0.38772	0.698223	1	1.1093	19.2178	4.02811	4.52268	6.10623e-06	0.00114855	1.1093	16.6723	3.64564	4.29891	1.71637e-05	0.00143255	7
TraesCS7D02G449400		0.857119	0	0.728051	1.57111	31.3807	10.339	0	0	0	0	0	0	0	0	2.45489	1.74328	0	0	0	10.7459	0.523703	0	0	0.795736	3.02058	2.29072	0.288777	3.2189	0	1	1	2.29072	-0.177324	3.21871	0	1	1	2.29072	0.111453	3.04657	0	1	1	3.69514	-19.9956	3.96475	-4.79111	1.65863e-06	0.0002337	3.69514	3.91464	3.88708	0.749826	0.453359	1	3.69514	-16.0809	4.00779	-3.7629	0.000167952	0.00952183	1.23189	3.40934	4.04004	0.596365	0.550931	1	1.23189	-2.50621	4.06545	-0.370492	0.711016	1	1.23189	0.903128	3.57904	0	1	1	7
TraesCS3A02G054000		1.71424	81.4829	19.6574	0	0	59.4495	22.3857	16.6942	1.31611	0	10.6737	1.04781	14.86	96.3273	51.5528	109.827	12.6965	0	260.959	1.01012	11.0198	88.9051	5.91402	20.9767	111.274	56.2823	6.22718	1.10867	4.71484	2.41902e-06	0.000584943	56.2823	-3.13459	1.11553	-1.91352	0.055682	1	56.2823	3.09259	0.9857	2.12295	0.0337581	1	72.0415	7.40834	1.412	4.53848	5.66617e-06	0.000661029	72.0415	-3.29723	1.42907	-1.6075	0.107945	1	72.0415	4.11111	1.24176	2.5054	0.0122313	0.408821	44.048	3.62182	1.95931	1.33813	0.180853	1	44.048	-1.50477	1.96627	-0.256714	0.7974	1	44.048	2.11705	1.73714	0.643039	0.520199	1	4
TraesCS4A02G229100		2.57136	74.1859	38.5867	25.6615	0	24.1244	16.7893	0	2.63223	3.14712	7.11578	9.43032	17.832	30.4192	24.5489	33.1224	20.6319	0	56.6233	1.73453	16.5222	52.3025	3.14344	21.7287	32.9255	28.164	4.81062	0.828096	4.60166	4.1913e-06	0.00092114	28.164	-3.25949	0.834742	-2.70682	0.00679317	1	28.164	1.55113	0.692094	0.796316	0.425848	1	41.0637	5.29793	1.1673	3.68193	0.000231472	0.0112373	41.0637	-2.98252	1.1794	-1.68096	0.0927707	1	41.0637	2.31541	1.05877	1.24239	0.214094	1	18.3984	4.33902	1.23186	2.71055	0.00671712	0.31619	18.3984	-3.44306	1.23831	-1.9729	0.0485068	1	18.3984	0.895957	0.960135	0	1	1	4
TraesCS4B02G333800		0	0	0	9.42666	0	0	0	0	0	0	0	0	0.990669	4.22488	0	0	6.34827	0	0	0	3.14222	2.11244	0	1.58707	0.247667	0.976386	1.87993	3.88823	0.226306	0.820963	1	0.976386	-1.91754	3.88521	-0.236162	0.813307	1	0.976386	-0.0376101	3.64015	0	1	1	1.48462	16.1644	3.98333	3.80697	0.00014068	0.00761011	1.48462	-16.6083	3.97421	-3.9274	8.58677e-05	0.00905623	1.48462	-0.443938	3.871	0	1	1	0.590657	0.836049	4.09882	0	1	1	0.590657	-0.951251	4.09882	0	1	1	0.590657	-0.115202	3.61794	0	1	1	5
TraesCS3B02G266200LC		0	0	0	0	0	0	5.59644	0	4.60639	0.78678	0	0	0	0	0	0	0	0	0	1.53546	1.86548	0	0	0.196695	0	0.51856	-0.610342	3.88837	0	1	1	0.51856	-0.671819	3.87777	0	1	1	0.51856	-1.28216	3.66788	-0.0769277	0.938681	1	1.1132	-18.4916	3.98018	-4.39468	1.10938e-05	0.00114569	1.1132	-0.223431	3.87554	0	1	1	1.1132	-18.715	3.98172	-4.44908	8.62389e-06	0.000751428	0.0640036	0	4.11212	0	1	1	0.0640036	-1.263	4.10839	-0.0640144	0.948959	1	0.0640036	-0.773544	3.67501	0	1	1	5
TraesCS6B02G590700LC		0	1.21616	0	1.04741	0	0	6.52918	0	20.3997	0	0	0	0	0	0	10.4597	0	0	0	6.79992	2.52553	0.608081	0	0	2.61492	1.8683	0.329654	3.85433	0	1	1	1.8683	-0.968261	3.84513	0	1	1	1.8683	-0.638606	3.63422	0	1	1	3.19844	-17.6017	4.0208	-4.12894	3.64439e-05	0.00284294	3.19844	-4.39255	3.87015	-0.876594	0.380707	1	3.19844	-21.9942	3.93325	-5.33763	9.41702e-08	1.71947e-05	0.841576	2.05614	4.05208	0.260642	0.794368	1	0.841576	0	4.08633	0	1	1	0.841576	1.54155	3.64821	0.148443	0.881993	1	7
TraesCS1B02G035800LC		0	0	0	0	0	0	6.52918	3.57734	0	0	3.55789	0	0	0	0	0	0	1.95411	0	0	3.36235	0	1.84382	0	0	0.733211	-24.6523	3.87848	-6.09835	1.07172e-09	8.05069e-07	0.733211	-0.456155	3.83628	0	1	1	0.733211	-25.1085	3.6609	-6.5854	4.53674e-11	2.4602e-08	1.09876	0	4.08044	0	1	1	1.09876	-4.1752	3.9334	-0.807242	0.419527	1	1.09876	-3.7704	3.93345	-0.704319	0.481234	1	0.447623	-3.17161	3.98307	-0.54521	0.585609	1	0.447623	3.09329	3.98307	0.525547	0.599203	1	0.447623	0	3.67814	0	1	1	5
TraesCS6D02G189900LC		0	0	0	0	0	0	9.32739	6.55845	5.92251	0	0	2.09563	0.990669	0	0	0	0	15.6329	0	1.97417	3.10913	0	8.09565	0	0.247667	1.90385	-3.94098	3.69983	-0.794898	0.426673	1	1.90385	3.62474	3.6916	0.711002	0.477083	1	1.90385	-0.316247	3.54812	0	1	1	1.66234	-23.6235	3.9749	-5.69159	1.25863e-08	5.63471e-06	1.66234	-0.39679	3.86216	0	1	1	1.66234	-24.0203	3.97441	-5.79212	6.95033e-09	2.36069e-06	2.04774	-4.47613	3.36098	-1.03426	0.301013	1	2.04774	5.11916	3.36098	1.22558	0.220355	1	2.04774	0.643027	3.1756	0	1	1	3
TraesCS1D02G266900		0	77.8344	5.82441	16.7585	0.784517	48.2489	0.932739	2.98111	0	4.72068	0.889472	1.04781	16.8414	58.3034	4.90979	59.2716	0	0	93.5515	0.261506	6.19357	68.0689	1.34298	3.86372	54.4783	19.2949	6.08517	1.24383	4.08834	4.3448e-05	0.00633042	19.2949	-2.53071	1.27161	-1.20376	0.228683	1	19.2949	3.55446	1.0445	2.44563	0.0144599	1	19.3076	6.77652	2.24244	2.57599	0.00999524	0.27967	19.3076	-4.18994	2.2626	-1.40985	0.158583	1	19.3076	2.58658	1.93796	0.818687	0.412965	1	19.1266	5.31239	1.24175	3.47284	0.000514983	0.03804	19.1266	-1.54223	1.2992	-0.417353	0.67642	1	19.1266	3.77016	1.02347	2.70665	0.00679662	0.455903	2
TraesCS1B02G469800LC		2.57136	0	10.1927	0	0	0	0	1.78867	0	0	0	0	0	3.37991	14.7294	0	0	1.95411	0	0.857119	0	1.68995	1.24759	6.23052	0	1.60642	-5.3281	3.85357	-1.12314	0.261378	1	1.60642	0.0661183	3.81016	0	1	1	1.60642	-5.26198	3.64482	-1.16932	0.242273	1	0.649483	0.557275	3.90951	0	1	1	0.649483	17.9326	3.99959	4.23359	2.29989e-05	0.00319105	0.649483	18.4899	3.99455	4.37845	1.19526e-05	0.000991104	2.32012	-2.36198	3.37771	-0.403227	0.686781	1	2.32012	-1.65004	3.23862	-0.200716	0.84092	1	2.32012	-4.01203	3.03067	-0.99385	0.320296	1	6
TraesCS2B02G527700LC		12.8568	4.86465	0	0	0	0	9.32739	0	5.92251	3.14712	0	0	5.94401	0	14.7294	0	6.34827	0.977055	0	6.25976	3.10913	2.43233	0.325685	6.05619	1.486	2.99627	-7.0496	2.63085	-2.29948	0.0214776	0.840811	2.99627	1.97796	2.56993	0.38054	0.703545	1	2.99627	-5.07164	2.50485	-1.6255	0.104056	1	3.6064	-22.4122	3.91451	-5.46995	4.50152e-08	1.33663e-05	3.6064	6.41653	3.85678	1.40442	0.160194	1	3.6064	-15.9956	4.02544	-3.72522	0.000195143	0.010927	2.51487	0.0984675	3.11232	0	1	1	2.51487	-3.9804	3.00772	-0.990918	0.321725	1	2.51487	-3.88193	2.69749	-1.06837	0.285351	1	7
TraesCS5D02G235000		0	0	0	0	0.784517	0	10.2601	0	1.31611	0	0	0	0	0	2.45489	27.8925	0	7.81644	0	0.70021	3.42004	0	2.60548	0.613723	6.97313	2.36086	-1.08076	3.56466	-0.0226548	0.981926	1	2.36086	1.16959	3.56457	0.0475773	0.962053	1	2.36086	0.0888359	3.38061	0	1	1	1.34261	-23.9267	3.99434	-5.73979	9.47913e-09	4.55801e-06	1.34261	0.237648	3.92155	0	1	1	1.34261	-23.6891	4.01232	-5.65484	1.5599e-08	4.21298e-06	3.07676	-3.64006	3.32549	-0.793887	0.427261	1	3.07676	6.7389	3.36366	1.70614	0.0879812	1	3.07676	3.09884	3.08448	0.680451	0.496219	1	2
TraesCS6B02G360400LC		0	2.43233	0	0	0	3.44635	2.79822	0.596223	1.31611	0	0	0	0	0	0	0	0	3.90822	0	0.438704	0.932739	1.21616	1.50148	0	0.861587	0.678232	-0.903005	3.87455	0	1	1	0.678232	0.680049	3.87103	0	1	1	0.678232	-0.222956	3.66933	0	1	1	0.714723	-13.9189	4.0186	-3.21478	0.00130547	0.0488196	0.714723	-0.636854	3.94381	0	1	1	0.714723	-14.5558	4.00833	-3.38189	0.000719878	0.0338411	0.643369	-0.548847	4.00857	0	1	1	0.643369	1.27578	4.01293	0.0687226	0.94521	1	0.643369	0.726932	3.61978	0	1	1	3
TraesCS4A02G382800		0	12.1616	0	0	0	0	1.86548	0	0	0	0	0	0	12.6746	0	1.74328	12.6965	0	9.84753	0	0.621826	12.4181	0	3.17414	2.8977	2.37827	1.98393	3.40156	0.28926	0.772382	1	2.37827	-1.17811	3.40874	-0.0522504	0.958329	1	2.37827	0.805827	3.18347	0	1	1	2.91313	16.7272	3.97802	3.95353	7.70057e-05	0.004895	2.91313	-15.1445	4.00538	-3.53138	0.000413393	0.0306687	2.91313	1.58272	3.89829	0.14948	0.881175	1	1.95453	1.18927	3.85447	0.0491039	0.960836	1	1.95453	-0.589566	3.8554	0	1	1	1.95453	0.599704	3.38267	0	1	1	4
TraesCS7B02G326900		2.57136	257.827	209.679	71.2236	106.694	161.978	137.113	0.596223	0	64.5159	48.921	119.451	64.3935	91.2575	193.937	409.672	177.752	26.3805	292.964	36.4219	85.7524	174.542	48.8092	161.471	232.252	169.269	3.50509	0.71141	3.5213	0.00042944	0.0440229	169.269	-3.30551	0.711117	-3.2421	0.00118654	0.314281	169.269	0.199576	0.650782	0	1	1	208.814	4.1058	1.21992	2.54591	0.0108994	0.299527	208.814	-4.03792	1.21891	-2.49233	0.0126909	0.777716	208.814	0.0678756	1.16831	0	1	1	138.882	2.89385	0.624497	3.0326	0.00242461	0.139638	138.882	-2.64716	0.624741	-2.63655	0.00837529	0.545746	138.882	0.246683	0.540675	0	1	1	4
TraesCS1B02G276800		1.71424	571.596	133.233	37.1829	146.705	298.109	243.445	23.8489	3.29028	11.0149	0.889472	18.8606	90.1509	172.375	235.67	1181.95	0	25.4034	766.876	50.5697	93.8391	371.986	22.7043	94.9795	584.271	305.556	4.71175	0.876861	4.233	2.30595e-05	0.00372062	305.556	-1.30554	0.881432	-0.346646	0.728857	1	305.556	3.40621	0.819861	2.9349	0.00333655	0.46971	411.901	5.17446	0.873727	4.77776	1.77256e-06	0.000245479	411.901	-1.54717	0.887627	-0.616446	0.5376	1	411.901	3.62729	0.84541	3.10771	0.00188545	0.080635	224.392	4.01625	1.47293	2.04779	0.0405809	1	224.392	-0.997626	1.47607	0	1	1	224.392	3.01862	1.3153	1.53473	0.124851	1	4
TraesCS7B02G833300LC		0	0	0	0	0	0	0	0	0	0	0	2.09563	3.96268	0	0	0	0	1.95411	0	0	0	0	1.34991	0	0.990669	0.531548	0.894817	3.85273	0	1	1	0.531548	20.6909	3.88877	5.06355	4.11529e-07	0.000243322	0.531548	21.5858	3.66619	5.61503	1.96531e-08	6.62178e-06	0.360891	2.11159	4.04593	0.274742	0.783514	1	0.360891	0	4.07028	0	1	1	0.360891	2.04987	4.03527	0.260172	0.794731	1	0.64726	-3.58815	3.94841	-0.655493	0.512151	1	0.64726	21.558	3.98389	5.16029	2.46566e-07	8.30009e-05	0.64726	17.9699	3.65011	4.64914	3.33316e-06	0.000330512	3
TraesCS5D02G368000		0	0	0	0	0	0	0	0	0.658056	0	0	0	0	0	0	1.74328	0	0	0	0.219352	0	0	0	0	0.435821	0.53068	1.17897	3.89535	0.0459434	0.963355	1	0.53068	0.223722	3.90368	0	1	1	0.53068	1.40269	3.67658	0.109528	0.912784	1	1.05324	1.97966	3.94735	0.248182	0.803993	1	1.05324	17.7285	4.04073	4.13998	3.4734e-05	0.00447748	1.05324	19.7082	3.98981	4.689	2.74547e-06	0.000284502	0.140263	1.20452	4.11089	0.0497499	0.960322	1	0.140263	0	4.11217	0	1	1	0.140263	0.63391	3.67707	0	1	1	4
TraesCS2D02G597400		0	7.29698	7.28051	0	0	1.72317	9.32739	0	0	0	0	0	0.990669	5.91483	4.90979	0	0	0	0	0	3.10913	6.60591	0	3.04757	0.678461	2.26424	4.25797	2.88851	1.12791	0.25936	1	2.26424	-4.23061	2.88731	-1.1189	0.263182	1	2.26424	0.0273563	2.65066	0	1	1	3.65687	22.2018	3.91746	5.41213	6.22808e-08	1.67955e-05	3.65687	-15.9136	4.02539	-3.70489	0.000211486	0.0180298	3.65687	6.28818	3.8597	1.3701	0.170656	1	1.20625	2.7447	4.06221	0.429494	0.667564	1	1.20625	-4.07236	4.01445	-0.765327	0.444077	1	1.20625	-1.32767	3.55631	-0.0921369	0.926589	1	4
TraesCS3D02G099800		0	0	0	3.14222	0	0	0	0	0	0	2.66842	3.14344	3.96268	2.53493	0	0	0	2.93116	0	0	1.93688	1.26746	2.02487	0	0.990669	0.860263	-0.640136	3.84151	0	1	1	0.860263	0.507295	3.83354	0	1	1	0.860263	-0.13284	3.64092	0	1	1	0.910608	2.03739	4.02796	0.257548	0.796756	1	0.910608	-3.22429	3.97864	-0.559057	0.576122	1	0.910608	-1.1869	3.92315	-0.0476396	0.962003	1	0.811305	-4.17538	3.93368	-0.807227	0.419536	1	0.811305	21.9899	3.96897	5.28851	1.23316e-07	4.95576e-05	0.811305	17.8146	3.65012	4.60658	4.09341e-06	0.000391842	3
TraesCS3D02G275300LC		0	1.21616	0	0	0	0.861587	55.0316	0.596223	2.63223	0	0.889472	0	0	0	9.81957	5.22985	0	0.977055	0	0.877408	18.6404	0.608081	0.524426	2.45489	1.52286	3.62555	-0.781313	2.39746	0	1	1	3.62555	-0.084402	2.37989	0	1	1	3.62555	-0.865715	2.27575	0	1	1	6.48558	-13.4141	3.52791	-3.51883	0.000433448	0.0184851	6.48558	-3.85894	3.38528	-0.844523	0.398377	1	6.48558	-17.2731	3.49822	-4.65181	3.29028e-06	0.000335979	1.41106	-0.383739	3.68792	0	1	1	1.41106	0.607214	3.69351	0	1	1	1.41106	0.223475	3.34224	0	1	1	5
TraesCS5B02G330700LC		3.42847	0	0	0	9.4142	6.8927	1.86548	1.19245	0	0	3.55789	0	0	0	0	0	0	0	1.23094	4.28089	1.80779	0	0.397482	0	2.03091	1.28696	-1.60041	3.77465	-0.159065	0.873618	1	1.28696	1.8496	3.77229	0.225222	0.821806	1	1.28696	0.24919	3.59238	0	1	1	1.99849	-4.37688	3.92616	-0.860098	0.389735	1	1.99849	1.33913	3.79145	0.0894451	0.928728	1	1.99849	-3.03776	3.95107	-0.515748	0.606031	1	0.751574	1.30005	3.96984	0.0755836	0.93975	1	0.751574	25.9402	4.0398	6.17363	6.6738e-10	6.27654e-07	0.751574	27.2403	3.60382	7.28125	3.30733e-13	3.24424e-10	7
TraesCS7D02G364600		0	0	0	0	9.4142	8.61587	0	0	2.63223	4.72068	0	0	0	19.4345	0	10.4597	0	0	0	4.01548	0	9.71723	0	1.18017	4.76889	2.57673	2.52815	3.50798	0.435621	0.663111	1	2.57673	0.315698	3.53789	0	1	1	2.57673	2.84385	3.32303	0.55487	0.578983	1	3.43076	-1.83024	3.86844	-0.214618	0.830065	1	3.43076	23.2898	3.96662	5.61935	1.91676e-08	8.84238e-06	3.43076	21.4596	3.98867	5.12943	2.90627e-07	4.19241e-05	1.92079	5.11761	3.96183	1.03932	0.298656	1	1.92079	-3.62277	3.99193	-0.657019	0.511169	1	1.92079	1.49484	3.47578	0.142368	0.886789	1	4
TraesCS6D02G145300		0.857119	94.8607	5.82441	0	0	76.6813	13.9911	0.596223	0	0.78678	0	1.04781	25.7574	12.6746	0	104.597	0	1.95411	45.5448	0.285706	4.6637	53.7677	1.19938	1.6528	63.1451	25.589	5.80549	0.974014	4.93369	8.06896e-07	0.000235768	25.589	-1.00125	1.06759	-0.00117393	0.999063	1	25.589	4.80423	0.893763	4.25642	2.07725e-05	0.00456526	31.2894	5.09678	1.85386	2.20986	0.0271148	0.603377	31.2894	-0.91054	2.00964	0	1	1	31.2894	4.18624	1.84577	1.72624	0.0843049	1	21.1712	6.03704	1.1765	4.28139	1.85732e-05	0.00281456	21.1712	-0.655095	1.32796	0	1	1	21.1712	5.38194	1.05613	4.14907	3.33826e-05	0.00270699	4
TraesCS2D02G407800		0	0	0.728051	0	0	0	6.52918	1.19245	0	0	0	0	0	27.0392	0	3.48657	1.58707	0.977055	0	0	2.17639	13.5196	0.723167	0.57878	0.871642	1.93884	0.614962	3.40754	0	1	1	1.93884	-0.31055	3.41208	0	1	1	1.93884	0.304412	3.21754	0	1	1	3.64646	16.5052	3.96761	3.90796	9.30791e-05	0.00562436	3.64646	-15.2863	3.97479	-3.59424	0.000325343	0.0249301	3.64646	1.21892	3.85489	0.0567891	0.954713	1	0.642952	-1.29414	3.99953	-0.0735424	0.941374	1	0.642952	1.04381	3.99965	0.0109533	0.991261	1	0.642952	-0.250326	3.65902	0	1	1	4
TraesCS4A02G174800		0	0	0	0	7.06065	0	0	0.596223	0	0	0	0	0	0	0	0	0	0	0	2.35355	0	0	0.198741	0	0	0.772654	-0.384871	3.87223	0	1	1	0.772654	1.24695	3.87408	0.0637454	0.949173	1	0.772654	0.862083	3.66343	0	1	1	1.73417	0.36564	3.86536	0	1	1	1.73417	17.4463	3.9758	4.1366	3.52487e-05	0.00453739	1.73417	17.812	3.97655	4.22777	2.36014e-05	0.00175236	0.0481775	-0.540861	4.10535	0	1	1	0.0481775	0.462544	4.10535	0	1	1	0.0481775	0	3.67814	0	1	1	7
TraesCS2B02G371900LC		0	0	0	0	0	0	0	0	0	0	0	4.19125	0	0	0	5.22985	0	19.5411	0	0	0	0	7.91078	0	1.30746	1.35428	-0.515123	3.87304	0	1	1	1.35428	1.33027	3.88	0.0851202	0.932166	1	1.35428	0.815144	3.66583	0	1	1	#N/A	#N/A	#N/A	#N/A	#N/A	#N/A	#N/A	#N/A	#N/A	#N/A	#N/A	#N/A	#N/A	#N/A	#N/A	#N/A	#N/A	#N/A	2.34543	-3.79544	3.56815	-0.783441	0.433368	1	2.34543	20.1876	3.62536	5.2926	1.20592e-07	4.91122e-05	2.34543	16.3921	3.31281	4.64624	3.38035e-06	0.000334464	3
TraesCS4A02G323500		0	1.21616	0	0	0	11.2006	0	11.9245	0	0	0	0	0	8.44976	0	0	0	0	29.5426	0	0	4.83296	3.97482	0	10.1858	2.89957	2.59235	3.68511	0.432104	0.665666	1	2.89957	1.34204	3.72637	0.0917901	0.926865	1	2.89957	3.93439	3.48151	0.84285	0.399312	1	1.0517	2.7251	4.0013	0.431134	0.666371	1	1.0517	0	4.06328	0	1	1	1.0517	2.88607	4.0199	0.469183	0.638938	1	4.24492	-0.0563228	2.89218	0	1	1	4.24492	29.3528	3.01124	9.41564	4.70219e-21	7.14936e-17	4.24492	29.2965	2.70138	10.4748	1.12768e-25	1.46963e-21	2
TraesCS7B02G283400		0	0	0	8.37925	0	0	0	1.78867	29.6125	0	4.44736	0	7.92535	0	0	0	0	0	0	9.87085	4.27554	0	0.596223	0	1.98134	2.46047	-0.0499759	3.84672	0	1	1	2.46047	-0.356655	3.84339	0	1	1	2.46047	-0.406631	3.63366	0	1	1	4.65694	-19.684	3.98658	-4.68671	2.7763e-06	0.000360443	4.65694	-1.99737	3.86484	-0.258063	0.796358	1	4.65694	-21.6813	3.96527	-5.21562	1.83201e-07	2.89051e-05	0.782874	0.929677	4.01667	0	1	1	0.782874	0.0117142	4.02035	0	1	1	0.782874	0.941392	3.61225	0	1	1	7
TraesCS4D02G108300		22.2851	1.21616	5.82441	25.1378	77.6672	16.3702	7.46191	47.6978	23.69	50.3539	14.2316	1.04781	1.98134	0.844976	19.6391	1.74328	6.34827	0	20.926	41.2141	15.6104	1.03057	16.2485	20.5414	10.2552	16.0872	-3.13733	1.19318	-1.79128	0.0732477	1	16.0872	0.562989	1.15147	0	1	1	16.0872	-2.57434	1.12796	-1.39574	0.162793	1	18.8729	-6.7851	1.75088	-3.30411	0.000952782	0.037083	18.8729	1.32468	1.30832	0.248164	0.804007	1	18.8729	-5.46042	1.75667	-2.53913	0.0111129	0.379962	13.9101	1.56733	1.44805	0.391791	0.695213	1	13.9101	-1.74003	1.44906	-0.510694	0.609566	1	13.9101	-0.172693	1.26345	0	1	1	7
TraesCS4B02G342000		0.857119	0	0	0	1.56903	0	0	0	14.4772	0.78678	17.7894	0	9.90669	0	0	0	19.0448	0	0	5.63446	5.92982	0	0	4.9579	2.47667	3.02502	-1.06529	2.96615	-0.0220109	0.982439	1	3.02502	0.763745	2.96497	0	1	1	3.02502	-0.301543	2.79104	0	1	1	3.81292	-3.07703	3.79821	-0.546846	0.584485	1	3.81292	1.7066	3.79195	0.186341	0.852177	1	3.81292	-1.37044	3.86261	-0.0959035	0.923597	1	2.39452	15.9543	3.69422	4.04804	5.16493e-05	0.00610332	2.39452	-17.7814	3.69011	-4.54767	5.42431e-06	0.00105735	2.39452	-1.82708	3.20569	-0.258004	0.796404	1	7
TraesCS2D02G304000LC		13.7139	2.43233	8.00856	0	0	0	53.1661	0	0	0	0	0	0	0	0	1.74328	0	0	0	4.5713	17.722	1.21616	0	2.00214	0.435821	3.70481	-0.299355	3.54846	0	1	1	3.70481	-7.43178	3.50506	-1.835	0.0665062	1	3.70481	-7.73113	3.31332	-2.03154	0.0422007	1	7.53422	-17.6595	3.82508	-4.35533	1.32866e-05	0.00131677	7.53422	-0.771393	3.69466	0	1	1	7.53422	-18.4309	3.82197	-4.5607	5.09829e-06	0.000472307	0.790107	2.06058	4.07706	0.260135	0.79476	1	0.790107	-2.83045	4.06577	-0.450209	0.65256	1	0.790107	-0.769861	3.60952	0	1	1	5
TraesCS2D02G557900		0	0	0	0.523703	0	0	7.46191	5.96223	0	0	10.6737	0	0	0.844976	0	3.48657	0	0	1.23094	0	6.21976	0.422488	1.98741	0	1.17938	1.46607	5.00095	3.31187	1.20806	0.227023	1	1.46607	-5.1587	3.30626	-1.25783	0.208454	1	1.46607	-0.157756	3.08799	0	1	1	2.25106	2.15738	4.04772	0.285934	0.774929	1	2.25106	-5.39675	3.9186	-1.12202	0.261854	1	2.25106	-3.23936	3.88452	-0.576485	0.564288	1	0.861369	-0.440026	3.95012	0	1	1	0.861369	18.2785	4.0084	4.31058	1.62824e-05	0.00253413	0.861369	17.8385	3.61399	4.65926	3.17347e-06	0.000318835	5
TraesCS6D02G370100		0	1.21616	0	1.04741	4.7071	0	2.79822	0	2.63223	0	0	0	0	0.844976	7.36468	0	0	5.86233	0	2.44644	1.28187	1.03057	1.95411	1.84117	0	1.2898	-1.91939	2.97271	-0.309277	0.757111	1	1.2898	0.703313	2.92985	0	1	1	1.2898	-1.21608	2.8277	-0.0764143	0.939089	1	1.56672	-1.35257	3.59841	-0.0979792	0.921949	1	1.56672	1.0242	3.54811	0.00682026	0.994558	1	1.56672	-0.328371	3.63515	0	1	1	1.07065	-17.3696	4.01092	-4.08127	4.47907e-05	0.00550705	1.07065	0.0964365	3.93963	0	1	1	1.07065	-17.2732	3.62157	-4.49341	7.00931e-06	0.000628743	1
TraesCS5A02G410500		344.562	32.8364	150.707	173.869	211.035	74.9581	60.6281	432.261	305.996	355.624	526.568	338.444	149.591	73.5129	152.203	78.4477	284.085	315.589	66.4708	287.198	253.688	53.1747	362.098	235.655	92.3669	193.593	-2.89037	0.471583	-4.00856	6.10889e-05	0.00843156	193.593	0.828028	0.464589	0	1	1	193.593	-2.06234	0.445879	-2.38258	0.0171919	1	191.043	-4.52958	0.9188	-3.84151	0.000122281	0.00686404	191.043	0.980148	0.885269	0	1	1	191.043	-3.54943	0.919925	-2.77135	0.0055825	0.21272	193.989	-2.04409	0.372208	-2.80513	0.00502968	0.251752	193.989	0.705355	0.366759	0	1	1	193.989	-1.33874	0.336775	-1.00582	0.3145	1	1
TraesCS7D02G419300LC		0	2.43233	0	0	0	0	7.46191	1.19245	4.60639	0	0	1.04781	0	0	0	1.74328	0	0	0	1.53546	2.4873	1.21616	0.746753	0	0.435821	0.869953	-1.6053	3.86341	-0.156674	0.875502	1	0.869953	1.41816	3.86175	0.108282	0.913772	1	0.869953	-0.187138	3.67388	0	1	1	1.58208	-14.7432	3.97874	-3.45415	0.000552026	0.0229183	1.58208	-0.419381	3.86991	0	1	1	1.58208	-15.1626	3.97785	-3.56036	0.000370353	0.0190264	0.321383	-0.976155	4.03511	0	1	1	0.321383	1.59134	4.0393	0.146397	0.883608	1	0.321383	0.615185	3.6748	0	1	1	5
TraesCS7D02G231900		0	0	2.9122	0	0	0	0	0	0	0	0	3.14344	0	0	0	0	0	0	0	0	0	0	1.04781	0.728051	0	1.78098	0.526811	3.8692	0	1	1	1.78098	-0.446862	3.87179	0	1	1	1.78098	0.0799494	3.65331	0	1	1	3.48861	3.89187	3.93214	0.735444	0.462069	1	3.48861	0	4.0105	0	1	1	3.48861	3.59879	3.91297	0.664148	0.506596	1	0.490604	-18.0509	4.04302	-4.21738	2.47162e-05	0.00347421	0.490604	-0.607968	3.98614	0	1	1	0.490604	-18.6589	3.63213	-4.86186	1.16288e-06	0.000131014	4
TraesCS4B02G293400LC		0	0	0	0	0	0	0	1.19245	0	3.9339	0	0	0	0	0	0	0	8.79349	0	0	0	0	3.32865	0.983475	0	0.650275	-0.869257	3.87947	0	1	1	0.650275	0.228984	3.87451	0	1	1	0.650275	-0.640272	3.6634	0	1	1	#N/A	#N/A	#N/A	#N/A	#N/A	#N/A	#N/A	#N/A	#N/A	#N/A	#N/A	#N/A	#N/A	#N/A	#N/A	#N/A	#N/A	#N/A	1.12988	-22.9008	4.00046	-5.47458	4.38555e-08	2.50048e-05	1.12988	2.75053	3.94105	0.44418	0.656913	1	1.12988	-20.1503	3.63134	-5.27362	1.33758e-07	1.88888e-05	3
TraesCS2A02G265900LC		0	0	0	6.28444	0	0	0	0	0	2.36034	0	0	0	0	0	1.74328	0	5.86233	1.23094	0	2.09481	0	1.95411	0.590085	0.743556	0.813996	2.17795	3.89553	0.302384	0.762359	1	0.813996	-4.67316	3.86796	-0.949636	0.342297	1	0.813996	-2.49521	3.64084	-0.410678	0.681309	1	0.68363	0	4.08044	0	1	1	0.68363	-17.3282	4.02157	-4.06016	4.90387e-05	0.00589503	0.68363	-24.0753	4.02162	-5.73783	9.58985e-09	3.01566e-06	0.907015	-0.0406774	3.927	0	1	1	0.907015	1.82922	3.96306	0.209238	0.834262	1	0.907015	1.78855	3.58186	0.22015	0.825755	1	3
TraesCS2D02G353200LC		0	0	1.4561	0	1.56903	2.58476	0	0	0	3.14712	3.55789	0	0	0	2.45489	0	0	0	1.23094	0.523011	1.18596	0	0	1.76453	0.953926	0.744427	0.748624	3.90239	0	1	1	0.744427	-2.50203	3.86649	-0.388474	0.697666	1	0.744427	-1.7534	3.63675	-0.207164	0.835882	1	0.562557	-21.3244	4.01239	-5.06541	4.07513e-07	7.11937e-05	0.562557	-0.839299	3.92566	0	1	1	0.562557	-22.1637	3.99715	-5.2947	1.19214e-07	2.05192e-05	0.880118	2.58502	4.06205	0.390202	0.696387	1	0.880118	-3.67303	4.02492	-0.664119	0.506614	1	0.880118	-1.08801	3.5569	-0.0247427	0.98026	1	6
TraesCS7D02G257400LC		0	0	2.18415	0	0	0	0	5.96223	3.29028	0	0	0	0	1.68995	0	0	3.17414	0	0	1.09676	0	0.844976	1.98741	1.33957	0	0.763108	-1.23646	3.87448	-0.0610303	0.951335	1	0.763108	0.110313	3.85954	0	1	1	0.763108	-1.12615	3.65308	-0.0345319	0.972453	1	0.545519	-0.201301	3.98313	0	1	1	0.545519	1.68198	4.01794	0.169733	0.86522	1	0.545519	1.48067	4.02352	0.119466	0.904906	1	0.914438	-23.8893	4.00695	-5.7124	1.11395e-08	8.39841e-06	0.914438	0.881759	3.94175	0	1	1	0.914438	-23.0075	3.59902	-6.11486	9.66398e-10	2.96837e-07	1
TraesCS2B02G403300		0	3.64849	0	0	0	17.2317	0	0	0	4.72068	0	0	0	0	0	0	0	0	20.926	0	0	1.82424	0	1.18017	9.53943	2.21093	2.63612	3.87267	0.422478	0.672676	1	2.21093	-1.04701	3.88019	-0.0121141	0.990335	1	2.21093	1.58912	3.63309	0.162153	0.871186	1	0.522626	1.33549	4.07591	0.0823103	0.9344	1	0.522626	0	4.08046	0	1	1	0.522626	1.35279	4.07598	0.0865528	0.931027	1	3.45855	19.5184	3.30731	5.59925	2.15286e-08	1.41293e-05	3.45855	-13.1627	3.36729	-3.61202	0.000303822	0.0275238	3.45855	6.35571	2.8906	1.8528	0.0639107	1	2
TraesCS5B02G174100LC		0	0	0	0	11.7678	0	0.932739	0	0	0	2.66842	0	1.98134	0	0	3.48657	0	0	0	3.92258	1.20039	0	0	0	1.36698	0.976788	1.33524	3.86776	0.0866764	0.930929	1	0.976788	-0.35788	3.88038	0	1	1	0.976788	0.977363	3.65263	0	1	1	1.68071	-22.2337	3.99337	-5.31725	1.05345e-07	2.53274e-05	1.68071	-0.941049	3.89108	0	1	1	1.68071	-23.1748	3.98368	-5.56641	2.60036e-08	6.35271e-06	0.440111	2.64834	4.06178	0.405817	0.684877	1	0.440111	0	4.11117	0	1	1	0.440111	1.87149	3.63675	0.239635	0.810613	1	7
TraesCS1A02G410400		0	0	0	6.28444	0	0	0	0	0	0	0	0	0	0	0	1.74328	0	0	2.46188	0	2.09481	0	0	0	1.05129	0.487117	1.28771	3.90066	0.0737587	0.941202	1	0.487117	-0.990976	3.89939	0	1	1	0.487117	0.296732	3.66946	0	1	1	0.68363	0	4.08044	0	1	1	0.68363	-17.3282	4.02157	-4.06016	4.90387e-05	0.00589503	0.68363	-24.0753	4.02162	-5.73783	9.58985e-09	3.01566e-06	0.338398	1.60086	4.09693	0.146662	0.883399	1	0.338398	0	4.107	0	1	1	0.338398	1.50264	3.64749	0.137804	0.890396	1	5
TraesCS7A02G253100		2.57136	0	0	0	0	0	0	0	0.658056	0	9.7842	0	0	0	0	0	1.58707	0	0	1.07647	3.2614	0	0	0.396767	0	0.68342	-0.876231	3.89075	0	1	1	0.68342	-0.442324	3.87793	0	1	1	0.68342	-1.31855	3.66722	-0.0868654	0.930779	1	1.42989	-18.9769	3.98337	-4.51299	6.39198e-06	0.000734997	1.42989	0.966219	3.88788	0	1	1	1.42989	-18.0107	3.99054	-4.26275	2.01924e-05	0.00153692	0.127716	0	4.11143	0	1	1	0.127716	-0.798362	4.11143	0	1	1	0.127716	-0.771207	3.67473	0	1	1	5
TraesCS4D02G038100		0	0	0	0	0	0	4.6637	19.6753	1.31611	0	0	1.04781	0	0	0	19.1761	0	1.95411	0	0.438704	1.55457	0	7.55909	0	4.79403	2.23782	-2.3622	3.61843	-0.376462	0.706574	1	2.23782	2.57898	3.6191	0.436292	0.662625	1	2.23782	0.216783	3.44964	0	1	1	0.650248	-21.486	4.01301	-5.1049	3.30974e-07	5.97991e-05	0.650248	-1.01801	3.92325	-0.00459097	0.996337	1	0.650248	-22.504	3.99424	-5.38375	7.29488e-08	1.38959e-05	3.37607	-4.70218	2.90839	-1.27293	0.203042	1	3.37607	22.7081	2.97062	7.30759	2.71972e-13	9.18922e-10	3.37607	18.0059	2.78964	6.09609	1.08696e-09	3.29432e-07	3
TraesCS3A02G270300LC		0	7.29698	0.728051	0	6.27614	0	18.6548	0	12.5031	3.14712	0	7.3347	0	0	0	1.74328	0	9.77055	0	6.25974	6.21826	3.64849	5.70175	0.968793	0.435821	3.16948	-3.71478	2.34212	-1.15911	0.24641	1	3.16948	1.77501	2.27902	0.340065	0.733808	1	3.16948	-1.93977	2.25349	-0.417027	0.676658	1	4.88313	-16.4002	3.63627	-4.23518	2.28372e-05	0.00197474	4.88313	2.69802	3.53005	0.48102	0.630503	1	4.88313	-13.7022	3.66515	-3.46567	0.000528912	0.0257894	1.8415	-3.56151	3.39261	-0.755027	0.450233	1	1.8415	1.95144	3.29875	0.288424	0.773022	1	1.8415	-1.61007	3.12573	-0.195177	0.845254	1	1
TraesCS7A02G205700		112.283	29.1879	51.6916	188.533	20.3974	57.7263	166.028	156.21	62.5154	114.083	98.7314	314.344	76.2815	32.9541	73.6468	52.2985	139.662	68.3938	4.92376	65.0651	151.097	31.071	179.649	94.7709	47.8075	85.0079	-1.9681	0.789015	-1.22698	0.21983	1	85.0079	-0.779477	0.780964	0	1	1	85.0079	-2.74758	0.745072	-2.34552	0.0190006	1	77.5631	-3.79036	1.32757	-2.10186	0.0355652	0.729666	77.5631	-1.71991	1.25412	-0.574033	0.565945	1	77.5631	-5.51027	1.3249	-3.40424	0.000663474	0.0314864	89.6714	-1.70784	0.68693	-1.03044	0.302802	1	89.6714	0.610116	0.682427	0	1	1	89.6714	-1.09773	0.61939	-0.157777	0.874633	1	3
TraesCS4A02G195000		0	0	0	0	0	0	0	0	0.658056	0	0	2.09563	2.97201	3.37991	0	0	0	0	0	0.219352	0	1.68995	0.698542	0	0.743002	0.427019	0.879953	3.87541	0	1	1	0.427019	0.870848	3.89845	0	1	1	0.427019	1.7508	3.67684	0.204198	0.838199	1	0.439713	1.26188	3.99935	0.0654819	0.94779	1	0.439713	0.829238	4.04779	0	1	1	0.439713	2.09112	4.03445	0.270452	0.786813	1	0.40891	1.02142	3.99086	0.00536604	0.995719	1	0.40891	18.9762	4.04789	4.44089	8.95872e-06	0.0015747	0.40891	19.9977	3.63199	5.23064	1.68923e-07	2.32782e-05	4
TraesCS7A02G191400		0	37.701	0.728051	0	0	24.1244	17.722	0	0	7.08102	2.66842	11.5259	3.96268	49.0086	14.7294	29.6358	0	0.977055	4.92376	0	6.79682	43.3548	4.16767	5.63461	15.6617	15.4038	5.54342	1.17228	3.87571	0.000106314	0.0133652	15.4038	-2.42834	1.20173	-1.18857	0.234607	1	15.4038	3.11507	1.02313	2.06726	0.0387095	1	25.3925	7.85031	1.71072	4.00435	6.21875e-05	0.00419881	25.3925	-4.10645	1.77577	-1.74935	0.0802299	1	25.3925	3.74386	1.41413	1.94032	0.0523408	1	7.8832	3.59633	1.5957	1.62708	0.103719	1	7.8832	-1.59352	1.62238	-0.365836	0.714488	1	7.8832	2.0028	1.41467	0.708859	0.478412	1	4
TraesCS7A02G515800		0	4.86465	0	0	0	0	5.59644	0.596223	9.87085	0	0	0	0	0	0	0	0	0	28.3116	3.29028	1.86548	2.43233	0.198741	0	7.07791	2.30319	-0.992518	3.86612	0	1	1	2.30319	0.919293	3.86527	0	1	1	2.30319	-0.0732248	3.63984	0	1	1	2.22551	-14.679	3.97202	-3.44383	0.000573546	0.0236604	2.22551	0.367049	3.86368	0	1	1	2.22551	-14.3119	3.97872	-3.34578	0.000820517	0.0382011	2.32674	0.0676976	3.97914	0	1	1	2.32674	1.07163	3.97914	0.0180006	0.985638	1	2.32674	1.13932	3.50468	0.0397539	0.968289	1	2
TraesCS5B02G120400LC		0	2.43233	0	0	0	0	5.59644	1.78867	5.92251	0	0	0	0	0	0	5.22985	1.58707	0	0	1.97417	1.86548	1.21616	0.596223	0.396767	1.30746	1.0598	-1.66578	3.85322	-0.172786	0.86282	1	1.0598	1.26926	3.85001	0.069937	0.944244	1	1.0598	-0.396522	3.6609	0	1	1	1.52461	-14.9677	3.97692	-3.51219	0.000444436	0.018874	1.52461	-0.0273237	3.87092	0	1	1	1.52461	-14.995	3.98063	-3.51578	0.000438462	0.0218582	0.693037	-2.33211	3.98532	-0.334253	0.738188	1	0.693037	4.60221	4.01039	0.898221	0.369068	1	0.693037	2.27011	3.62788	0.350096	0.726267	1	7
TraesCS4D02G051600		0	0	5.09636	0	24.32	0	0	0	0	0	0	6.28688	22.7854	10.9847	7.36468	20.9194	0	0	0	8.10667	0	5.49235	2.09563	3.11526	10.9262	4.57301	2.56287	2.79461	0.559244	0.575995	1	4.57301	-0.302228	2.81251	0	1	1	4.57301	2.26064	2.64992	0.475727	0.634269	1	3.85226	-0.22275	3.84739	0	1	1	3.85226	23.5822	3.96626	5.69357	1.24408e-08	6.35179e-06	3.85226	23.3595	3.96922	5.63321	1.76888e-08	4.68676e-06	5.03549	3.84409	2.45464	1.15866	0.246596	1	5.03549	-2.87119	2.46509	-0.759075	0.447807	1	5.03549	0.972901	2.15049	0	1	1	2
TraesCS7A02G792200LC		0	1.21616	0.728051	0	0	0	23.3185	4.17356	16.4514	0	3.55789	5.23907	0	0	12.2745	0	0	0	0	5.4838	8.95879	0.608081	3.13754	3.25063	0	3.14549	-3.00591	2.56801	-0.781117	0.434734	1	3.14549	0.0205031	2.50676	0	1	1	3.14549	-2.98541	2.43438	-0.81557	0.414746	1	4.86117	-14.7279	3.68326	-3.7271	0.000193694	0.00976852	4.86117	-2.89115	3.54777	-0.533053	0.593997	1	4.86117	-17.619	3.66724	-4.53176	5.84937e-06	0.000532656	1.81177	-2.957	3.62972	-0.539161	0.589775	1	1.81177	0.463694	3.54734	0	1	1	1.81177	-2.49331	3.29544	-0.453144	0.650445	1	5
TraesCS4D02G204000		0	27.9717	20.3854	18.3296	0	103.39	0.932739	0	0.658056	11.0149	13.3421	8.38251	36.6548	36.334	7.36468	27.8925	33.3284	0	19.6951	0.219352	10.8681	32.1529	2.79417	18.0234	46.9082	21.6152	6.22318	1.26294	4.13574	3.53819e-05	0.00528112	21.6152	-4.80533	1.26627	-3.00515	0.00265454	0.62379	21.6152	1.41786	1.02165	0.409001	0.682539	1	21.4391	7.19446	2.17233	2.85152	0.00435101	0.140678	21.4391	-5.51726	2.17776	-2.07427	0.0380546	1	21.4391	1.6772	1.8462	0.366807	0.713763	1	21.6292	4.63114	1.23468	2.94095	0.00327209	0.178422	21.6292	-3.2504	1.24333	-1.80997	0.0702998	1	21.6292	1.38074	1.00303	0.379593	0.704247	1	2
TraesCS7B02G054400LC		0	0	0	2.09481	0	0	0	0	1.31611	0	0.889472	0	0	0	0	12.203	0	14.6558	0	0.438704	0.994762	0	4.88527	0	3.05075	1.45564	-0.580474	3.85407	0	1	1	1.45564	0.159676	3.84323	0	1	1	1.45564	-0.420798	3.64381	0	1	1	0.470378	-0.98503	4.04722	0	1	1	0.470378	-1.13239	3.96161	-0.0334184	0.973341	1	0.470378	-2.11742	3.99642	-0.279606	0.77978	1	2.17102	-0.258315	3.9161	0	1	1	2.17102	19.168	4.00052	4.54141	5.58798e-06	0.00108461	2.17102	18.9097	3.61157	4.95897	7.08665e-07	8.47296e-05	3
TraesCS2B02G115100LC		0	0	5.82441	2.09481	0	0	0	1.78867	4.60639	0.78678	5.33683	1.04781	0	2.53493	0	0	0	0	0	1.53546	2.47722	1.26746	0.945494	1.6528	0	1.123	-1.06073	3.31668	-0.0183106	0.985391	1	1.123	-1.01416	3.28012	-0.00431605	0.996556	1	1.123	-2.07489	3.1209	-0.344416	0.730533	1	1.59654	-0.100421	3.9695	0	1	1	1.59654	-1.55348	3.9216	-0.141136	0.887762	1	1.59654	-1.6539	3.92441	-0.166624	0.867666	1	0.765916	-20.1393	4.00901	-4.77407	1.80542e-06	0.000473279	0.765916	0.26393	3.9378	0	1	1	0.765916	-19.8753	3.62149	-5.21204	1.86772e-07	2.55067e-05	5
TraesCS4B02G419000LC		4.28559	13.3778	32.0342	0	1.56903	13.7854	14.9238	0	0	22.0298	16.9	1.04781	6.93468	1.68995	39.2783	3.48657	7.93534	0	0	1.95154	10.6079	7.53387	0.349271	25.3194	6.05166	8.34428	1.31846	1.4785	0.215392	0.829461	1	8.34428	-4.27304	1.44211	-2.26962	0.0232304	1	8.34428	-2.95459	1.33852	-1.46026	0.144219	1	5.76725	-2.49036	2.94402	-0.506232	0.612694	1	5.76725	-1.69853	2.75515	-0.253537	0.799854	1	5.76725	-4.18889	2.91793	-1.09286	0.274456	1	10.2394	4.49224	1.72589	2.02344	0.0430274	1	10.2394	-6.89761	1.70262	-3.46385	0.000532495	0.0442014	10.2394	-2.40537	1.18407	-1.1869	0.235266	1	6
TraesCS5A02G027900LC		0	2.43233	2.9122	0	30.5962	0	0	0	0	0	0	0	0	4.22488	0	0	0	0	4.92376	10.1987	0	3.3286	0	0.728051	1.23094	2.1093	1.02011	3.8549	0.00521781	0.995837	1	2.1093	0.227874	3.86372	0	1	1	2.1093	1.24799	3.63464	0.068229	0.945603	1	4.07029	-1.05184	3.85832	-0.0134351	0.989281	1	4.07029	29.9806	3.9674	7.30467	2.77941e-13	4.66111e-10	4.07029	28.9287	3.97834	7.02019	2.21561e-12	2.39708e-09	0.632578	1.23925	4.07766	0.0586726	0.953213	1	0.632578	-1.72244	4.06839	-0.177573	0.859058	1	0.632578	-0.483189	3.57676	0	1	1	7
TraesCS1B02G401600		4.28559	0	0	0	0	0	1.86548	0	0	3.14712	0	0	0	0.844976	0	6.97313	0	0	0	1.42853	0.621826	0.422488	0	0.78678	1.74328	0.797421	1.13234	3.8756	0.034147	0.97276	1	0.797421	-1.46405	3.86771	-0.119981	0.904498	1	0.797421	-0.331713	3.64573	0	1	1	0.764272	-1.03882	3.96917	-0.00978014	0.992197	1	0.764272	0.676793	3.92389	0	1	1	0.764272	-0.362026	4.00939	0	1	1	0.817066	15.7591	4.04739	3.64658	0.000265753	0.0220797	0.817066	-15.8485	4.04742	-3.66864	0.000243845	0.0232203	0.817066	-0.0893836	3.57015	0	1	1	2
TraesCS4B02G129600LC		0.857119	4.86465	0	0	31.3807	0	0	4.76978	1.31611	0	3.55789	0	0.990669	0	0	3.48657	0	0	0	11.1846	1.18596	2.43233	1.58993	0	1.11931	2.40168	-2.04068	2.8001	-0.371659	0.710147	1	2.40168	2.64013	2.81191	0.583279	0.559705	1	2.40168	0.599444	2.69727	0	1	1	4.59338	-20.4469	3.30474	-5.88454	3.99157e-09	2.40235e-06	4.59338	5.1711	3.24213	1.28653	0.198258	1	4.59338	-15.2758	3.41084	-4.18541	2.84656e-05	0.00205477	0.745738	-0.353371	3.96511	0	1	1	0.745738	1.83684	4.00287	0.20906	0.834401	1	0.745738	1.48347	3.62418	0.133401	0.893876	1	7
TraesCS6A02G468500LC		0	0	0	0	0	0	4.6637	0	0	0	3.55789	0	0	0	0	0	0	0	0	0	2.74053	0	0	0	0	0.489693	20.5504	3.91602	4.9924	5.96322e-07	0.000182168	0.489693	-26.4058	3.88763	-6.53502	6.35998e-11	9.5552e-08	0.489693	-5.85538	3.66073	-1.32634	0.184727	1	1.13715	1.88147	4.05852	0.217189	0.828061	1	1.13715	-4.63923	3.92931	-0.926174	0.354355	1	1.13715	-2.75776	3.90636	-0.449975	0.652728	1	#N/A	#N/A	#N/A	#N/A	#N/A	#N/A	#N/A	#N/A	#N/A	#N/A	#N/A	#N/A	#N/A	#N/A	#N/A	#N/A	#N/A	#N/A	5
TraesCS3A02G411700		0	0	0	0	0	0	39.1751	0	0	0	0.889472	0	0.990669	3.37991	0	0	0	0	0	0	13.3548	1.68995	0	0	0.247667	2.08942	1.89288	3.88286	0.229955	0.818127	1	2.08942	-1.62502	3.88391	-0.160925	0.872152	1	2.08942	0.267862	3.65811	0	1	1	4.71138	14.0537	3.99443	3.26797	0.00108321	0.0415193	4.71138	-17.4189	3.96405	-4.14194	3.44379e-05	0.00446465	4.71138	-3.36519	3.87215	-0.61082	0.541318	1	0.0797927	1.21515	4.11219	0.0523193	0.958274	1	0.0797927	0	4.11219	0	1	1	0.0797927	0.643025	3.67814	0	1	1	5
TraesCS3A02G340200LC		0.857119	2.43233	0	0	0	0	19.5875	0	6.58056	0	0	0	0	0	7.36468	0	6.34827	0.977055	0	2.47923	6.52918	1.21616	0.325685	3.42824	0	2.07052	-2.65459	3.29285	-0.502479	0.615331	1	2.07052	-0.486263	3.23943	0	1	1	2.07052	-3.14085	3.09731	-0.691197	0.489442	1	3.20756	-21.5671	3.95061	-5.20607	1.92881e-07	4.11479e-05	3.20756	4.51984	3.88819	0.905262	0.365326	1	3.20756	-17.0473	4.02191	-3.98997	6.60813e-05	0.00423816	1.18512	-1.16675	4.07768	-0.0408927	0.967381	1	1.18512	-1.77857	4.01459	-0.193936	0.846226	1	1.18512	-2.94532	3.59699	-0.540819	0.588633	1	5
TraesCS6D02G301900		0	4.86465	5.82441	0	0	3.44635	0	0	0	0	3.55789	0	0	0	0	1.74328	0	0	0	0	1.18596	2.43233	0	1.4561	1.29741	0.904668	1.7191	3.89713	0.184522	0.853604	1	0.904668	-2.00147	3.89578	-0.257066	0.797128	1	0.904668	-0.282366	3.66231	0	1	1	0.924404	-0.660399	4.08044	0	1	1	0.924404	-14.7133	4.02711	-3.40526	0.000661022	0.0466773	0.924404	-15.3737	4.02716	-3.5692	0.000358074	0.0184477	0.890953	2.63834	4.055	0.404029	0.686191	1	0.890953	-2.44649	4.0628	-0.356033	0.721816	1	0.890953	0.191849	3.60165	0	1	1	6
TraesCS3A02G086600LC		0	0	2.9122	0.523703	0	0	0	0	0	0	7.11578	0	1.98134	0	0	10.4597	0	0	1.23094	0	2.54649	0	0	0.728051	3.41799	1.13049	18.607	3.88377	4.53348	5.80194e-06	0.00121122	1.13049	-18.4495	3.88384	-4.49284	7.02793e-06	0.00328613	1.13049	0.157509	3.62734	0	1	1	0.839064	0	4.08044	0	1	1	0.839064	-3.35693	3.959	-0.595334	0.55162	1	0.839064	-2.95212	3.95905	-0.493077	0.621958	1	1.33654	4.61949	3.99845	0.905224	0.365347	1	1.33654	-2.25541	4.07364	-0.30818	0.757946	1	1.33654	2.36408	3.54171	0.385147	0.700129	1	2
TraesCS7B02G345600		0	71.7536	5.09636	0	0	37.9098	86.7448	0	0	14.9488	0	2.09563	0	42.2488	61.3723	83.6776	0	0	25.8498	0	28.9149	57.0012	0.698542	20.3544	36.8593	31.9853	8.47415	1.92837	3.8759	0.000106233	0.0133652	31.9853	-5.63644	1.93459	-2.39661	0.0165477	1	31.9853	2.8377	1.68644	1.08969	0.275848	1	49.4439	28.8834	3.71901	7.49754	6.50275e-14	3.11037e-10	49.4439	-19.1058	3.83562	-4.72043	2.35346e-06	0.000478484	49.4439	9.77767	3.65132	2.40397	0.0162181	0.508592	18.6291	6.63338	1.65943	3.39477	0.000686875	0.048016	18.6291	-5.27299	1.66634	-2.5643	0.0103385	0.648654	18.6291	1.3604	1.20786	0.298375	0.765417	1	4
TraesCS1D02G191800		0	0	0	0	0	0	0.932739	0	0	3.14712	0.889472	0	5.94401	0	0	6.97313	0	0	0	0	0.607404	0	0	0.78678	3.22929	1.09554	3.24223	3.87445	0.578723	0.562776	1	1.09554	-2.29962	3.89151	-0.333963	0.738408	1	1.09554	0.942614	3.63485	0	1	1	0.800348	15.6029	4.03213	3.62162	0.000292763	0.0134172	0.800348	-18.1824	3.99711	-4.29871	1.71797e-05	0.00256792	0.800348	-2.57956	3.94475	-0.400422	0.688846	1	1.29582	3.5126	4.01448	0.625884	0.531391	1	1.29582	-2.15222	4.05656	-0.284039	0.776381	1	1.29582	1.36038	3.58088	0.100641	0.919836	1	2
TraesCSU02G620000LC		0	2.43233	0	0	0	0	5.59644	0	1.31611	0	0	4.19125	0.990669	0	0	6.97313	7.93534	0	0	0.438704	1.86548	1.21616	1.39708	1.98383	1.99095	1.37689	-0.177542	3.6266	0	1	1	1.37689	0.10407	3.62688	0	1	1	1.37689	-0.0734725	3.41588	0	1	1	1.01803	-13.8164	4.01125	-3.19511	0.00139776	0.0519331	1.01803	-1.14712	3.91748	-0.0375536	0.970044	1	1.01803	-14.9635	3.9905	-3.49919	0.000466678	0.0231126	1.61849	0.799017	3.85932	0	1	1	1.61849	0.352095	3.87882	0	1	1	1.61849	1.15111	3.43023	0.0440528	0.964862	1	6
TraesCS2A02G100600LC		5.14271	1.21616	0	0	0	0.861587	0	0	0	0	0	0	0	5.06986	12.2745	1.74328	0	0	8.61659	1.71424	0	3.14301	0	3.06862	2.80536	1.72655	2.31017	2.80094	0.467761	0.639956	1	1.72655	0.228158	2.83659	0	1	1	1.72655	2.53833	2.64418	0.581779	0.560715	1	1.49154	1.72303	3.86445	0.187098	0.851583	1	1.49154	2.43806	3.98514	0.360856	0.718207	1	1.49154	4.16109	3.93371	0.803591	0.421633	1	1.89488	21.1035	3.69373	5.44261	5.25065e-08	2.87905e-05	1.89488	-17.1471	3.7178	-4.34319	1.40426e-05	0.00226734	1.89488	3.9564	3.24454	0.911193	0.362194	1	6
TraesCS3D02G412000		8.57119	0	0	0	0	4.30794	21.453	0	0	0	14.2316	0	0	0	0	17.4328	0	0	0	2.85706	11.8949	0	0	0	5.43519	3.08623	6.21287	3.85347	1.35277	0.176128	1	3.08623	-7.60494	3.84753	-1.71667	0.0860397	1	3.08623	-1.39207	3.59114	-0.109177	0.913062	1	4.82999	-17.309	4.02537	-4.05155	5.08803e-05	0.00363522	4.82999	-7.32801	3.85379	-1.64202	0.100585	1	4.82999	-24.637	3.91151	-6.04294	1.51332e-09	6.87653e-07	1.75022	4.09929	4.0125	0.77241	0.439872	1	1.75022	0	4.10744	0	1	1	1.75022	3.18835	3.5868	0.610111	0.541788	1	5
TraesCS4B02G220200		0	349.039	88.8222	7.33184	64.3304	125.792	241.579	11.9245	0.658056	13.3753	3.55789	8.38251	31.7014	174.065	41.7332	381.779	20.6319	0.977055	297.888	21.6628	84.1564	261.552	7.09467	41.1406	209.29	98.5555	4.5049	0.848507	4.13067	3.61711e-05	0.00538139	98.5555	-2.62284	0.852513	-1.9036	0.0569627	1	98.5555	1.88206	0.75782	1.16394	0.244447	1	118.884	4.47442	1.42703	2.43472	0.0149032	0.382493	118.884	-3.39708	1.42862	-1.6779	0.0933664	1	118.884	1.07735	1.32146	0.0585302	0.953326	1	82.4433	4.27401	0.819459	3.99533	6.46034e-05	0.00733024	82.4433	-2.09571	0.827475	-1.32416	0.185449	1	82.4433	2.1783	0.706502	1.66779	0.0953568	1	4
TraesCSU02G249900		0	0	0	0	29.8116	5.16952	0	0	0	5.50746	1.77894	1.04781	102.039	0	0	1.74328	9.52241	0	8.61659	9.93721	0.592982	0	0.349271	3.75747	29.3921	7.76333	1.62032	2.12237	0.292276	0.770075	1	7.76333	0.301458	2.16009	0	1	1	7.76333	1.92178	1.99862	0.461207	0.64465	1	3.4542	-23.71	3.96943	-5.72123	1.05757e-08	4.90365e-06	3.4542	1.81744	3.8828	0.21053	0.833254	1	3.4542	-21.8926	3.99934	-5.22401	1.75085e-07	2.78176e-05	10.7686	4.51029	1.77595	1.97657	0.0480901	1	10.7686	-1.44057	1.88116	-0.234199	0.814831	1	10.7686	3.06973	1.50972	1.37094	0.170394	1	2
TraesCS6D02G273000LC		0	3.64849	2.9122	0	0	0	7.46191	0	19.0836	0	2.66842	0	1.98134	0	0	6.97313	0	0	0	6.36121	3.37678	1.82424	0	0.728051	2.23862	2.10604	2.062	3.33069	0.318853	0.749838	1	2.10604	-1.92005	3.33187	-0.276137	0.782443	1	2.10604	0.141952	3.12013	0	1	1	3.60083	-14.4264	3.98635	-3.36809	0.00075692	0.0301838	3.60083	-1.88349	3.86888	-0.228357	0.819368	1	3.60083	-16.3098	3.96939	-3.85697	0.000114799	0.00685928	0.956944	3.99546	4.01279	0.746479	0.455378	1	0.956944	-2.52906	4.07174	-0.37553	0.707266	1	0.956944	1.4664	3.56325	0.130893	0.89586	1	7
TraesCS5D02G445900		0.857119	0	1.4561	0	0	0	0	38.7545	6.58056	22.0298	15.121	36.6735	13.8694	5.91483	0	1.74328	52.3732	83.0497	0	2.47923	5.04034	2.95742	52.8259	18.9648	3.90316	13.0208	-3.56972	1.40724	-1.82607	0.0678404	1	13.0208	2.53358	1.3939	1.10021	0.271242	1	13.0208	-1.03614	1.35082	-0.0267544	0.978656	1	3.12254	-0.780701	3.9567	0	1	1	3.12254	0.612918	3.95651	0	1	1	3.12254	-0.167783	3.9587	0	1	1	20.2193	-5.81088	1.41275	-3.40533	0.000660852	0.0466617	20.2193	4.07052	1.33108	2.30678	0.021067	1	20.2193	-1.74036	1.29532	-0.571563	0.567618	1	3
TraesCS5A02G237500LC		0	0	0	2.09481	0	0	14.9238	0	7.23862	0	0	2.09563	0	0	4.90979	5.22985	0	0	2.46188	2.41287	5.67288	0	0.698542	1.22745	1.92293	1.82668	-0.17651	3.39965	0	1	1	1.82668	-1.04844	3.38392	-0.0143144	0.988579	1	1.82668	-1.22495	3.19164	-0.0704807	0.943811	1	2.64157	-17.3898	4.02476	-4.07225	4.65621e-05	0.00340706	2.64157	-5.4994	3.86107	-1.16532	0.243888	1	2.64157	-22.8892	3.91963	-5.58451	2.34367e-08	5.86756e-06	1.18511	1.02154	4.01422	0.00536488	0.995719	1	1.18511	-0.0501136	4.0266	0	1	1	1.18511	0.971422	3.60109	0	1	1	5
TraesCS3D02G435900LC		0	2.43233	0	0	0	0	0	6.55845	0	0	3.55789	0	0	0	0	0	0	2.93116	0	0	1.18596	1.21616	3.1632	0	0	0.725464	-18.0063	3.88159	-4.38128	1.17986e-05	0.00218004	0.725464	6.30506	3.87138	1.37033	0.170584	1	0.725464	-11.7012	3.68938	-2.90055	0.00372505	0.509531	0.657726	1.25616	4.08044	0.0627778	0.949943	1	0.657726	-16.4486	4.0271	-3.83617	0.00012497	0.0118552	0.657726	-15.1924	4.02715	-3.52419	0.000424773	0.021316	0.767789	-3.90419	3.96628	-0.732219	0.464035	1	0.767789	3.82587	3.96628	0.712473	0.476172	1	0.767789	0	3.67814	0	1	1	3
TraesCS7A02G479600		0	0	24.0257	0	84.7278	0	0	6.55845	26.9803	3.14712	29.3526	42.9604	10.8974	0	4.90979	0	14.2836	0	0	37.236	9.7842	0	16.5063	11.5915	2.72434	11.6127	-5.01159	1.83737	-2.18333	0.0290118	1	11.6127	0.95864	1.75285	0	1	1	11.6127	-4.05295	1.75075	-1.74379	0.0811954	1	15.4548	-30	2.82858	-10.2525	1.15346e-24	5.24134e-20	15.4548	4.34129	2.65859	1.25679	0.208829	1	15.4548	-25.6587	2.84973	-8.65299	5.0166e-18	2.29774e-14	8.63471	-2.92918	1.98984	-0.969517	0.332287	1	8.63471	-1.7462	1.86757	-0.399559	0.689481	1	8.63471	-4.67539	1.81336	-2.02683	0.0426796	1	1
TraesCS2A02G215500LC		0	0	0	5.76074	0	0	0	0	0	0	0	0	1.98134	0	0	0	0	1.95411	0	0	1.92025	0	0.65137	0	0.495334	0.45216	0.4691	3.88451	0	1	1	0.45216	-0.658184	3.87709	0	1	1	0.45216	-0.189084	3.65743	0	1	1	0.626661	0	4.08044	0	1	1	0.626661	-17.2306	4.02182	-4.03564	5.4453e-05	0.00635261	0.626661	-23.9168	4.02187	-5.69804	1.21191e-08	3.56265e-06	0.318143	0.269672	3.995	0	1	1	0.318143	18.8078	4.04587	4.40147	1.07521e-05	0.0018198	0.318143	19.0775	3.63696	4.97048	6.67861e-07	8.04839e-05	5
TraesCS2B02G019300LC		5.14271	1.21616	0	0	0	0	2.79822	1.19245	0	0	0	0	0	0	2.45489	0	0	0	0	1.71424	0.932739	0.608081	0.397482	0.613723	0	0.5974	-1.69969	3.88433	-0.18013	0.85705	1	0.5974	0.325491	3.86357	0	1	1	0.5974	-1.3742	3.6799	-0.101686	0.919006	1	1.00092	-15.7604	3.98206	-3.70672	0.000209962	0.0104441	1.00092	0.744906	3.88891	0	1	1	1.00092	-15.0155	3.99247	-3.51048	0.000447294	0.0222293	0.29468	-1.17198	4.05834	-0.0423764	0.966199	1	0.29468	0.350891	4.0554	0	1	1	0.29468	-0.821087	3.67574	0	1	1	7
TraesCS6D02G275500		0	124.049	104.839	0	9.4142	182.656	48.5024	220.602	0	29.1109	0	6.28688	185.255	57.4584	54.0077	350.4	0	33.2199	599.468	3.13807	16.1675	90.7535	86.7031	46.9895	329.445	103.102	6.00833	1.27011	3.94322	8.03946e-05	0.0105925	103.102	-0.822977	1.29677	0	1	1	103.102	5.18535	1.17116	3.5737	0.000351977	0.0666472	48.7034	7.98207	1.60921	4.33881	1.43253e-05	0.00139988	48.7034	-1.4906	1.74891	-0.280517	0.779081	1	48.7034	6.49148	1.56816	3.50186	0.000462023	0.0228946	142.366	2.69045	1.59605	1.05914	0.289535	1	142.366	0.308924	1.60069	0	1	1	142.366	2.99937	1.43045	1.39772	0.162196	1	2
TraesCS1A02G056600		27.4278	58.3758	50.2355	202.673	34.5187	77.5428	63.4263	10.732	13.1611	17.3092	94.2841	16.765	34.6734	136.041	63.8272	19.1761	25.3931	0	32.0045	25.0359	120.128	97.2085	9.16568	39.1912	40.8492	74.4586	2.8619	0.544143	3.42172	0.00062227	0.0592812	74.4586	-2.25686	0.545784	-2.30285	0.0212875	1	74.4586	0.605045	0.500663	0	1	1	136.215	3.30808	0.648386	3.55973	0.000371239	0.0162281	136.215	-2.27148	0.65002	-1.95606	0.0504583	1	136.215	1.0366	0.634776	0.0576565	0.954022	1	28.0758	2.33923	0.9661	1.38623	0.165678	1	28.0758	-2.1403	0.967506	-1.1786	0.238559	1	28.0758	0.198933	0.845959	0	1	1	4
TraesCS3D02G028300		0	3.64849	0	0	0	0.861587	3.73096	1.78867	0	0	0	2.09563	0	0	0	0	0	0	0	0	1.24365	1.82424	1.29477	0	0.215397	0.671752	-0.189638	3.8751	0	1	1	0.671752	0.700281	3.87368	0	1	1	0.671752	0.510643	3.67305	0	1	1	1.04502	15.0737	4.00904	3.5105	0.00044727	0.0189766	1.04502	-14.9193	3.99321	-3.48573	0.000490793	0.0355405	1.04502	0.154475	3.91818	0	1	1	0.383583	-1.71012	4.0045	-0.177331	0.859249	1	0.383583	2.35315	4.0045	0.337906	0.735434	1	0.383583	0.643025	3.67814	0	1	1	3
TraesCS1B02G687300LC		0	0	0	0	0	0	1.86548	0	0	0	12.4526	12.5738	2.97201	0	0	0	0	0	0	0	4.7727	0	4.19125	0	0.743002	1.40045	0.27733	3.85776	0	1	1	1.40045	-1.08278	3.84812	-0.0215116	0.982838	1	1.40045	-0.80545	3.63783	0	1	1	1.57087	0	4.08044	0	1	1	1.57087	-4.41699	3.93003	-0.869457	0.384597	1	1.57087	-4.01219	3.93008	-0.766446	0.443411	1	1.25657	-0.311531	3.93782	0	1	1	1.25657	21.4291	4.00752	5.09769	3.43826e-07	0.00010437	1.25657	21.1176	3.62299	5.55276	2.81189e-08	4.93302e-06	5
TraesCS7A02G173900		0	7.29698	5.09636	4.18963	0	0	0	0	1.31611	0.78678	0	0	3.96268	0	0	12.203	0	0	49.2376	0.438704	1.39654	3.64849	0	1.47078	16.3508	3.914	5.46417	2.61585	1.70658	0.0878995	1	3.914	-4.05724	2.63202	-1.16156	0.245416	1	3.914	1.40693	2.38289	0.170773	0.864403	1	1.40053	-14.5954	4.01485	-3.38628	0.000708461	0.0284511	1.40053	-0.878599	3.9223	0	1	1	1.40053	-15.474	3.9915	-3.62621	0.00028761	0.0152408	5.74126	5.9026	2.43676	2.01193	0.0442274	1	5.74126	-2.87928	2.53549	-0.741189	0.458579	1	5.74126	3.02332	2.02626	0.998546	0.318015	1	2
TraesCS3D02G460500		107.997	104.59	125.225	27.7563	53.3471	31.8787	85.812	139.516	242.165	141.62	169.889	107.925	99.0669	10.9847	132.564	50.5552	123.791	258.92	19.6951	134.503	94.4858	57.7873	168.787	130.8	50.299	95.1269	-3.12745	0.641678	-3.31545	0.000914951	0.0818064	95.1269	0.523318	0.625981	0	1	1	95.1269	-2.60413	0.606783	-2.64367	0.00820119	0.908835	87.9674	-6.05046	1.09304	-4.62058	3.82669e-06	0.0004738	87.9674	0.605927	0.88556	0	1	1	87.9674	-5.44453	1.09392	-4.06294	4.84585e-05	0.00322631	99.5708	-1.69806	0.536624	-1.30083	0.193318	1	99.5708	0.159109	0.529513	0	1	1	99.5708	-1.53895	0.485602	-1.10985	0.267063	1	1
TraesCS6D02G240000LC		0	1.21616	0.728051	0	0	0	42.906	13.1169	4.60639	0	0	1.04781	18.8227	0	0	5.22985	1.58707	0	0	1.53546	14.302	0.608081	4.72157	0.57878	6.01314	4.19755	-0.377247	2.40431	0	1	1	4.19755	-0.33248	2.39793	0	1	1	4.19755	-0.709727	2.28471	0	1	1	5.29061	-15.1115	3.97361	-3.5513	0.000383336	0.016621	5.29061	-1.66566	3.85206	-0.172805	0.862805	1	5.29061	-16.7771	3.96623	-3.97787	6.95359e-05	0.00443779	3.26831	0.625398	2.53954	0	1	1	3.26831	0.0542676	2.57132	0	1	1	3.26831	0.679666	2.33132	0	1	1	5
TraesCS5B02G690900LC		0	3.64849	0	0	0	12.0622	0	0	0	0	2.66842	0	0	0	0	0	0	0	0	0	0.889472	1.82424	0	0	3.01555	0.853385	1.64821	3.89307	0.166503	0.867761	1	0.853385	-1.44508	3.89421	-0.114293	0.909005	1	0.853385	0.203126	3.66319	0	1	1	0.693303	0.404858	4.08044	0	1	1	0.693303	-1.81269	4.03588	-0.201366	0.840413	1	0.693303	-1.40783	4.03593	-0.10105	0.919511	1	0.973265	16.9788	4.06721	3.92868	8.5413e-05	0.00901838	0.973265	0	4.11128	0	1	1	0.973265	21.2043	3.6412	5.54879	2.87646e-08	4.98874e-06	2
TraesCS2A02G580500		5.14271	0	0.728051	0	0	0	0	0	30.9286	5.50746	0	0	0	0	0	0	1.58707	0	0	12.0238	0	0	0	1.95564	0	2.07053	-23.9785	3.86971	-5.93804	2.88457e-09	1.83583e-06	2.07053	1.82373	3.83743	0.214657	0.830034	1	2.07053	-22.1548	3.66413	-5.77348	7.76519e-09	2.83525e-06	3.96565	-5.33717	3.91707	-1.10725	0.268186	1	3.96565	5.7593	3.91709	1.21501	0.224362	1	3.96565	0	4.08051	0	1	1	0.634818	0	4.10653	0	1	1	0.634818	-3.29842	4.03843	-0.569137	0.569263	1	0.634818	-2.86687	3.60282	-0.518169	0.60434	1	7
TraesCS3B02G374800		3.42847	0	5.82441	0	0	0	0	0	0	0	0	0	0	3.37991	0	0	0	0	0	1.14282	0	1.68995	0	1.4561	0	0.586189	0.578301	3.86789	0	1	1	0.586189	-0.646356	3.86484	0	1	1	0.586189	-0.0680553	3.64598	0	1	1	0.743529	0.337455	3.89914	0	1	1	0.743529	21.028	3.99199	5.01705	5.24702e-07	0.000138589	0.743529	21.3655	3.99229	5.1012	3.37506e-07	4.71885e-05	0.472614	0	4.09323	0	1	1	0.472614	-2.44962	4.07345	-0.355869	0.721938	1	0.472614	-1.59953	3.63016	-0.165153	0.868824	1	6
TraesCS1D02G191500LC		0	0	2.18415	2.61852	3.92258	0	0	0	0	0	0	0	1.98134	0	0	0	0	0	1.23094	1.30753	0.872839	0	0	0.546038	0.80307	0.557095	0.772384	3.88982	0	1	1	0.557095	-1.33867	3.87198	-0.0874667	0.930301	1	0.557095	-0.566286	3.64799	0	1	1	0.713619	-17.0653	3.99056	-4.02583	5.6775e-05	0.00392672	0.713619	0.238622	3.89583	0	1	1	0.713619	-16.8267	3.99052	-3.96607	7.30674e-05	0.00464328	0.435884	2.62875	4.05763	0.401404	0.688122	1	0.435884	-1.91607	4.0702	-0.225068	0.821926	1	0.435884	0.71268	3.59299	0	1	1	7
TraesCS6A02G377500LC		0	0	0	0	0	0	3.73096	0	0	0	0	0	1.98134	0	0	0	0	5.86233	0	0	1.24365	0	1.95411	0	0.495334	0.543382	0.356604	3.87373	0	1	1	0.543382	-0.335612	3.8705	0	1	1	0.543382	0.0209915	3.65621	0	1	1	0.404407	0	4.08044	0	1	1	0.404407	-1.99873	4.0235	-0.248224	0.803961	1	0.404407	-1.59391	4.02355	-0.147608	0.882652	1	0.635259	-0.542013	3.95676	0	1	1	0.635259	22.9922	4.01586	5.47635	4.342e-08	2.21287e-05	0.635259	22.4502	3.63116	5.90725	3.47858e-09	8.25086e-07	3
TraesCS1A02G345700LC		0	0	0	0	0	0	3.73096	0.596223	8.55473	0	0.889472	5.23907	0	0	0	0	0	0	0	2.85158	1.54014	0	1.9451	0	0	0.896484	-2.34237	3.86796	-0.347049	0.728554	1	0.896484	1.42199	3.85821	0.109375	0.912905	1	0.896484	-0.920382	3.67567	0	1	1	1.44297	-22.8727	3.99567	-5.47409	4.39764e-08	1.31035e-05	1.44297	-1.26122	3.88845	-0.067179	0.946439	1	1.44297	-24.1339	3.97873	-5.81439	6.08562e-09	2.11901e-06	0.472006	-2.20476	4.03201	-0.298799	0.765093	1	0.472006	2.12644	4.03201	0.279375	0.779957	1	0.472006	0	3.67814	0	1	1	1
TraesCS6D02G072000LC		0	0	0	0	0	3.44635	5.59644	0	0	0	0	6.28688	0	0	0	0	0	0	0	0	1.86548	0	2.09563	0	0.861587	0.769096	0.509669	3.86378	0	1	1	0.769096	-0.0162819	3.86901	0	1	1	0.769096	0.493387	3.6513	0	1	1	0.729219	0.923906	4.01049	0	1	1	0.729219	-1.64697	3.99816	-0.161818	0.871449	1	0.729219	-0.723069	3.99013	0	1	1	0.78667	-0.0399221	3.95137	0	1	1	0.78667	20.2524	4.01944	4.78981	1.6694e-06	0.00038013	0.78667	20.2124	3.62389	5.30161	1.14786e-07	1.65426e-05	3
TraesCS3A02G736800LC		0	1.21616	0	0.523703	0	0	0.932739	0.596223	5.26445	0	0	0	1.98134	0	0	0	0	0.977055	0	1.75482	0.485481	0.608081	0.524426	0	0.495334	0.542211	-0.797046	3.88242	0	1	1	0.542211	0.568594	3.87892	0	1	1	0.542211	-0.228451	3.67263	0	1	1	0.870366	-15.9387	4.02707	-3.70958	0.000207606	0.0103609	0.870366	-2.44237	3.94018	-0.366067	0.714315	1	0.870366	-18.3811	3.99806	-4.34738	1.37771e-05	0.00111991	0.287042	-0.173378	4.05163	0	1	1	0.287042	1.13828	4.06705	0.0339997	0.972877	1	0.287042	0.9649	3.65984	0	1	1	7
TraesCS3D02G422900		7.71407	1.21616	3.64026	0	0	0	0	4.76978	0	0	0.889472	1.04781	0.990669	0	0	15.6895	0	0	0	2.57136	0.296491	0.608081	1.9392	0.910064	4.17005	1.67573	-0.812581	3.16579	0	1	1	1.67573	0.246145	3.1545	0	1	1	1.67573	-0.566435	2.99929	0	1	1	1.07752	-16.1957	3.98222	-3.81588	0.000135698	0.0074023	1.07752	1.78849	3.93258	0.200501	0.841089	1	1.07752	-14.4072	4.0339	-3.32364	0.000888516	0.0409682	2.10773	0.593088	3.28043	0	1	1	2.10773	-0.536972	3.28077	0	1	1	2.10773	0.0561166	2.97059	0	1	1	2
TraesCS5B02G567100LC		0	0	4.36831	0	0	0.861587	0	1.78867	7.23862	12.5885	0	0	8.91602	0	0	1.74328	0	0	7.38564	2.41287	0	0	0.596223	4.2392	4.72663	2.09924	0.861305	2.88438	0	1	1	2.09924	-0.305127	2.88638	0	1	1	2.09924	0.556178	2.70909	0	1	1	0.796065	-18.4228	4.02181	-4.33207	1.47712e-05	0.00140752	0.796065	18.4149	4.02183	4.3301	1.49042e-05	0.00227646	0.796065	0	4.08051	0	1	1	3.04537	3.28509	2.43925	0.936797	0.348863	1	3.04537	-2.69821	2.45951	-0.690464	0.489902	1	3.04537	0.58688	2.0842	0	1	1	6
TraesCS5B02G044000		403.703	97.293	230.792	49.7518	61.9768	74.9581	118.458	507.386	196.101	162.863	298.863	452.655	105.011	57.4584	142.384	47.0686	244.408	639.971	44.3139	220.594	155.691	77.3757	533.337	195.112	67.8379	184.745	-3.20443	0.517546	-4.25938	2.04992e-05	0.00339723	184.745	0.943474	0.508728	0	1	1	184.745	-2.26095	0.489489	-2.57606	0.0099933	1	142.573	-3.78896	1.01638	-2.74402	0.00606912	0.185961	142.573	0.284263	0.985877	0	1	1	142.573	-3.5047	1.01686	-2.46318	0.013771	0.450346	214.552	-2.99536	0.386684	-5.16019	2.467e-07	9.5362e-05	214.552	1.44459	0.378977	1.17314	0.240741	1	214.552	-1.55077	0.351602	-1.56646	0.117241	1	3
TraesCS3B02G499900		74.5693	41.3495	25.4818	12.5689	99.6336	0.861587	73.6864	118.052	144.772	70.8102	136.979	102.686	13.8694	12.6746	61.3723	0	50.7862	82.0726	7.38564	106.325	74.4113	27.0121	100.937	52.1126	5.52915	53.0649	-4.71303	0.575073	-6.45662	1.07065e-10	1.04384e-07	53.0649	1.10589	0.503854	0.210164	0.83354	1	53.0649	-3.60714	0.550035	-4.73994	2.13779e-06	0.000521063	65.6781	-4.8068	0.955055	-3.98594	6.72121e-05	0.00442285	65.6781	0.981197	0.847524	0	1	1	65.6781	-3.8256	0.957256	-2.95177	0.0031596	0.128361	43.1597	-4.68336	0.809292	-4.55133	5.3308e-06	0.00110524	43.1597	1.19943	0.722129	0.276174	0.782415	1	43.1597	-3.48392	0.73971	-3.35797	0.000785175	0.0599902	1
TraesCS3A02G020200		21.428	0	0	0	0	0	9.32739	0	0	0	0	8.38251	0	0	2.45489	0	0	0	0	7.14266	3.10913	0	2.79417	0.613723	0	1.94097	-2.07382	3.86287	-0.277985	0.781024	1	1.94097	0.640249	3.84891	0	1	1	1.94097	-1.43357	3.65443	-0.118643	0.905558	1	3.36218	-19.1875	3.96616	-4.58567	4.52526e-06	0.000546157	3.36218	0.993048	3.8485	0	1	1	3.36218	-18.1945	3.97033	-4.33074	1.48612e-05	0.0011931	0.87645	-1.27522	4.03356	-0.0682313	0.945602	1	0.87645	0.815737	4.03424	0	1	1	0.87645	-0.459478	3.63982	0	1	1	1
TraesCS2D02G340800		0	0	2.9122	0	3.13807	0	2.79822	0	0	0	3.55789	0	2.97201	16.8995	0	6.97313	0	0	20.926	1.04602	2.1187	8.44976	0	0.728051	7.71778	13.7497	6.2362	1.59641	3.27998	0.00103816	0.090699	13.7497	-2.03006	1.66034	-0.620392	0.535	1	13.7497	4.20614	1.44105	2.22487	0.0260898	1	28.4024	7.23633	1.87958	3.31794	0.000906846	0.0355599	28.4024	-1.81304	1.94407	-0.418215	0.67579	1	28.4024	5.42329	1.69968	2.60243	0.00925664	0.326316	2.72089	5.25503	3.20082	1.32936	0.183731	1	2.72089	-1.81748	3.30289	-0.247504	0.804518	1	2.72089	3.43756	2.79695	0.871506	0.383478	1	4
TraesCS1B02G168200LC		0	40.1334	0	11.5215	108.263	1.72317	210.799	61.4109	80.9409	0	2.66842	17.8128	26.7481	17.7445	2.45489	0	0	126.04	0	63.0681	74.9963	28.9389	68.4213	0.613723	7.11781	45.0109	-2.41086	1.5954	-0.884333	0.376517	1	45.0109	3.85404	1.61757	1.7644	0.0776639	1	45.0109	1.44318	1.56345	0.283464	0.776822	1	78.7789	0.519306	1.63369	0	1	1	78.7789	1.13684	1.63745	0.083569	0.933399	1	78.7789	1.65615	1.63719	0.400775	0.688586	1	19.122	-4.00735	1.34179	-2.2413	0.0250066	0.848049	19.122	6.5372	1.47652	3.75016	0.00017672	0.0180259	19.122	2.52985	1.45645	1.0504	0.293536	1	5
TraesCS7B02G074200LC		0	0	0	0	3.13807	0	0.932739	0	0	0	3.55789	0	0	0	9.81957	0	0	0	0	1.04602	1.49688	0	0	2.45489	0	0.813088	-17.574	3.91086	-4.23793	2.25588e-05	0.00366565	0.813088	-6.63791	3.87621	-1.45449	0.14581	1	0.813088	-24.2119	3.66717	-6.32965	2.45724e-10	1.1608e-07	0.835168	-1.79602	3.99961	-0.199025	0.842243	1	0.835168	-0.604038	3.90132	0	1	1	0.835168	-2.40006	3.98611	-0.351235	0.725412	1	0.793301	0	4.07627	0	1	1	0.793301	-2.00751	4.06022	-0.248142	0.804025	1	0.793301	-1.45606	3.64301	-0.125188	0.900374	1	6
TraesCS1A02G287900LC		0	0	0	3.66592	0	4.30794	0	0	7.89668	0	0.889472	0	0.990669	0	0	0	1.58707	0	1.23094	2.63223	1.51846	0	0	0.396767	1.63239	0.963359	1.44307	3.86801	0.114548	0.908803	1	0.963359	-0.870691	3.86824	0	1	1	0.963359	0.572384	3.63046	0	1	1	1.36498	-17.9397	3.99881	-4.23619	2.27344e-05	0.00196771	1.36498	-1.261	3.88535	-0.0671761	0.946442	1	1.36498	-19.2007	3.97243	-4.58176	4.61078e-06	0.000434676	0.654171	2.81652	4.05173	0.448331	0.653914	1	0.654171	-0.88895	4.0915	0	1	1	0.654171	1.92756	3.58973	0.258394	0.796103	1	7
TraesCS1B02G210200		0	0	0	0	20.3974	0	0	0	0	3.14712	1.77894	0	4.95334	0	0	0	0	0	0	6.79915	0.592982	0	0	0.78678	1.23834	1.41999	-0.144825	3.86678	0	1	1	1.41999	-0.368733	3.86173	0	1	1	1.41999	-0.513558	3.65222	0	1	1	2.42515	-22.6166	3.97163	-5.44275	5.24656e-08	1.45878e-05	2.42515	1.53376	3.88647	0.137338	0.890764	1	2.42515	-21.0828	4.00062	-5.01993	5.16911e-07	6.81281e-05	0.654978	1.59036	4.03069	0.146465	0.883554	1	0.654978	-1.4955	4.02938	-0.122972	0.902129	1	0.654978	0.0948544	3.61209	0	1	1	7
TraesCS2D02G304400LC		0	0	0	0	0	0	0	0	2.63223	11.8017	0	0	0	0	9.81957	0	0	0	0	0.877408	0	0	0	5.40532	0	1.12868	-20.5158	3.91086	-4.99014	6.03357e-07	0.000183097	1.12868	-7.55415	3.87424	-1.69172	0.0906985	1	1.12868	-28.0699	3.66537	-7.38531	1.52101e-13	1.25581e-10	0.289478	-1.42086	4.03847	-0.104212	0.917001	1	0.289478	1.84299	4.03849	0.208738	0.834652	1	0.289478	0	4.08051	0	1	1	1.75336	0	4.10808	0	1	1	1.75336	-4.59408	3.99948	-0.898636	0.368847	1	1.75336	-3.67428	3.57933	-0.747145	0.454976	1	6
TraesCS1D02G037000		0	0	16.0171	15.7111	0	2.58476	0	0	0	0	0	0	0	20.2794	9.81957	3.48657	0	0	17.2332	0	5.23703	10.1397	0	6.45917	5.82612	3.95217	20.9099	2.75319	7.23157	4.77459e-13	8.25607e-10	3.95217	-21.2963	2.75173	-7.37585	1.63303e-13	7.1267e-10	3.95217	-0.386439	2.50774	0	1	1	3.91314	18.3451	3.96709	4.37224	1.22978e-05	0.00123905	3.91314	-18.0206	3.96654	-4.29105	1.77829e-05	0.00261855	3.91314	0.324446	3.84553	0	1	1	3.96902	3.57643	2.67528	0.96305	0.335523	1	3.96902	-4.10418	2.66965	-1.16277	0.244924	1	3.96902	-0.527751	2.20088	0	1	1	6
TraesCS1A02G278400		51.4271	0	5.09636	0	178.87	0.861587	3.73096	104.935	69.0959	37.7654	40.9157	90.112	4.95334	2.53493	0	0	1.58707	37.1281	8.61659	99.7976	14.8822	1.26746	77.3918	11.1122	3.60788	29.9352	-6.28472	1.02505	-5.15556	2.52869e-07	8.84519e-05	29.9352	4.3067	0.937438	3.52738	0.000419689	0.123675	29.9352	-1.97801	0.992389	-0.985514	0.324372	1	38.0909	-7.16971	1.6204	-3.80753	0.00014036	0.00760569	38.0909	4.51119	1.41339	2.48423	0.0129832	0.793487	38.0909	-2.65851	1.64954	-1.00544	0.314684	1	23.5571	-5.38851	1.21665	-3.60704	0.000309715	0.0249093	23.5571	3.87666	1.14123	2.52067	0.0117131	0.719553	23.5571	-1.51185	1.13134	-0.452427	0.650961	1	1
TraesCS7D02G096800		17.1424	98.5092	72.077	77.5081	5.49162	40.4946	5.59644	51.2752	34.2189	42.4861	91.6156	26.1953	98.0762	183.36	51.5528	115.057	52.3732	24.4264	68.9327	18.951	58.2401	140.935	33.9656	54.6223	80.6401	76.3981	2.55232	0.589563	2.63299	0.00846362	0.4536	76.3981	-1.17448	0.592387	-0.294543	0.768343	1	76.3981	1.37783	0.552291	0.684117	0.493901	1	108.537	4.13621	0.913123	3.4346	0.000593436	0.0242825	108.537	-1.52618	0.91899	-0.572568	0.566937	1	108.537	2.61003	0.899741	1.78943	0.0735451	1	51.9006	1.27309	0.60433	0.451895	0.651345	1	51.9006	-0.816685	0.607441	0	1	1	51.9006	0.456409	0.538581	0	1	1	4
TraesCS3B02G097400LC		1197.39	1667.36	1983.21	1338.59	650.365	4330.34	1143.54	437.031	608.702	1234.46	1434.72	869.685	1765.37	1678.97	1433.66	2942.66	2483.76	704.457	3201.68	818.82	1305.61	1673.16	670.391	1783.77	3060.01	1841.48	2.01008	0.249409	4.04989	5.12413e-05	0.0072706	1841.48	-1.03871	0.249607	-0.155086	0.876754	1	1841.48	0.97137	0.234862	0	1	1	1979.2	2.01265	0.505038	2.00509	0.0449536	0.846009	1979.2	-0.74545	0.50524	0	1	1	1979.2	1.2672	0.504797	0.529315	0.596587	1	1725.91	2.05476	0.270168	3.90409	9.45794e-05	0.00984943	1725.91	-1.30155	0.270516	-1.11474	0.264964	1	1725.91	0.753206	0.24098	0	1	1	4
TraesCS7B02G413900	MND-B1	0	274.853	17.4732	6.28444	0	92.1898	231.319	2.98111	0	0	0	0	44.5801	177.445	9.81957	120.287	20.6319	0	65.2399	0	79.2013	226.149	0.993705	11.9812	80.5741	52.0297	8.00689	1.59138	4.40302	1.06755e-05	0.00202981	52.0297	-5.58682	1.5959	-2.87413	0.00405146	0.884048	52.0297	2.42007	1.35292	1.04964	0.293886	1	80.6389	9.23013	2.9191	2.81941	0.00481126	0.153313	80.6389	-7.97531	2.92009	-2.38873	0.0169065	1	80.6389	1.25482	2.67406	0.0952947	0.924081	1	30.0703	5.75099	1.21395	3.91368	9.09012e-05	0.00954264	30.0703	-2.81498	1.23847	-1.4655	0.142784	1	30.0703	2.93601	0.943372	2.05222	0.0401484	1	4
TraesCS1B02G266600LC		0	1.21616	2.9122	1.57111	0	0	0	2.98111	1.97417	0	0	0	0	0	0	0	0	0	0	0.658056	0.523703	0.608081	0.993705	0.728051	0	0.808182	-5.4223	3.85934	-1.14587	0.251848	1	0.808182	4.30054	3.84893	0.85752	0.391158	1	0.808182	-1.12177	3.66928	-0.0331858	0.973526	1	1.24314	-0.172922	3.91678	0	1	1	1.24314	1.34593	3.94013	0.0877956	0.930039	1	1.24314	1.173	3.95396	0.0437545	0.9651	1	0.477195	-19.0322	4.02272	-4.48259	7.37441e-06	0.00143747	0.477195	0.170744	3.95552	0	1	1	0.477195	-18.8615	3.62448	-4.92801	8.3072e-07	9.75332e-05	4
TraesCS3D02G394800		0	6.08081	10.9208	71.2236	0	65.4806	45.7042	0	38.8253	20.4563	27.5736	0	82.2255	21.9694	46.643	40.0955	34.9155	0	64.0089	12.9418	48.1672	14.0251	0	28.2339	62.9526	26.8872	6.36278	1.45281	3.6913	0.000223108	0.0250575	26.8872	-6.6821	1.45184	-3.91374	9.08785e-05	0.0324072	26.8872	-0.319324	1.2011	0	1	1	23.0566	-0.31054	2.11292	0	1	1	23.0566	-6.91341	1.95047	-3.03178	0.00243114	0.163418	23.0566	-7.22395	1.95224	-3.1881	0.0014321	0.0628135	29.412	8.63144	1.41935	5.3767	7.58627e-08	3.76122e-05	29.412	-7.3128	1.42492	-4.43027	9.41152e-06	0.00163244	29.412	1.31864	0.725837	0.439002	0.66066	1	2
TraesCS4D02G147300		0	14.594	0	0	35.3033	0	0	0	18.4256	0	0	0	0	0	0	12.203	0	10.7476	0	17.9096	0	7.29698	3.58253	0	3.05075	4.28591	-4.55366	3.29771	-1.07762	0.281206	1	4.28591	5.60069	3.30594	1.39164	0.164031	1	4.28591	1.04702	3.19563	0.0147146	0.98826	1	7.48538	-5.98086	3.37453	-1.47602	0.13994	1	7.48538	6.40303	3.37454	1.60112	0.109351	1	7.48538	0.422172	3.56644	0	1	1	1.85391	-0.0377739	3.91906	0	1	1	1.85391	18.6865	4.00278	4.41857	9.9358e-06	0.00170264	1.85391	18.6488	3.61204	4.8861	1.02855e-06	0.00011773	7
TraesCS6A02G286800LC		0	0	0	6.28444	0	0	0.932739	4.17356	0	0	0	2.09563	0	0	0	0	0	0	0	0	2.40573	0	2.08973	0	0	0.629144	-19.9144	3.8887	-4.86395	1.15066e-06	0.00031763	0.629144	-0.234084	3.8643	0	1	1	0.629144	-20.1485	3.67689	-5.20781	1.91082e-07	5.50689e-05	0.784732	0	4.08044	0	1	1	0.784732	-3.25968	3.97167	-0.568949	0.569391	1	0.784732	-2.85487	3.97172	-0.467018	0.640487	1	0.506774	-2.83823	4.00627	-0.458838	0.646351	1	0.506774	2.75991	4.00627	0.439289	0.660452	1	0.506774	0	3.67814	0	1	1	5
TraesCS7B02G434400		0	4.86465	0	0	50.2091	0.861587	0	0	0	0	0	4.19125	2.97201	0.844976	0	0	9.52241	0.977055	0	16.7364	0	2.85481	1.72277	2.3806	0.958399	8.19165	0.404552	2.20951	0	1	1	8.19165	2.85815	2.26317	0.821039	0.411624	1	8.19165	3.2627	2.12387	1.06537	0.286708	1	17.0605	5.3258	2.73701	1.58048	0.113996	1	17.0605	19.8836	2.94379	6.41475	1.41057e-10	1.14458e-07	17.0605	25.2094	2.88875	8.38058	5.26668e-17	2.17562e-13	1.49354	-0.899216	3.69553	0	1	1	1.49354	4.89938	3.74194	1.04208	0.297377	1	1.49354	4.00016	3.36606	0.891299	0.372769	1	4
TraesCS7A02G053600		3.42847	58.3758	4.36831	43.4674	0.784517	0	24.2512	7.15467	28.2964	25.177	42.6947	22.0041	13.8694	0	34.3685	10.4597	9.52241	69.3709	39.3901	10.8365	36.8044	29.1879	32.8432	18.359	15.9298	20.4278	-2.53094	1.19087	-1.28556	0.198595	1	20.4278	-1.00454	1.13882	-0.00398493	0.99682	1	20.4278	-3.53547	1.11723	-2.26944	0.0232416	1	22.0238	-5.03334	1.82865	-2.20564	0.0274092	0.608439	22.0238	-2.66582	1.41255	-1.1793	0.238277	1	22.0238	-7.69916	1.80417	-3.71316	0.00020469	0.0114054	19.0613	-2.15856	1.23533	-0.937852	0.34832	1	19.0613	1.49594	1.22654	0.404338	0.685964	1	19.0613	-0.662621	1.11602	0	1	1	5
TraesCS1A02G391700		0	0	0	0	0	0	0	0	0	0.78678	3.55789	5.23907	0	0	4.90979	0	0	4.88527	0	0	1.18596	0	3.37478	1.42414	0	0.904851	-1.56567	3.87951	-0.145809	0.884073	1	0.904851	-0.237177	3.85462	0	1	1	0.904851	-1.80284	3.66617	-0.218987	0.82666	1	0.391047	0	4.08044	0	1	1	0.391047	-15.8013	4.02709	-3.67544	0.000237436	0.0190284	0.391047	-19.6782	4.02714	-4.63808	3.51662e-06	0.000339629	1.28088	-3.37743	3.97041	-0.598786	0.549315	1	1.28088	1.37392	3.91398	0.0955332	0.923891	1	1.28088	-2.00351	3.63259	-0.276252	0.782354	1	3
TraesCS7D02G396000LC		0	0	0	0	0	3.44635	3.73096	6.55845	0	0	0	0	0.990669	0	0	0	0	0	0	0	1.24365	0	2.18615	0	1.10925	0.688896	0.614904	3.86733	0	1	1	0.688896	-0.474431	3.86634	0	1	1	0.688896	0.140473	3.64723	0	1	1	0.404407	0	4.08044	0	1	1	0.404407	-1.99873	4.0235	-0.248224	0.803961	1	0.404407	-1.59391	4.02355	-0.147608	0.882652	1	0.887821	1.40175	3.96095	0.101427	0.919211	1	0.887821	22.7641	4.04005	5.38708	7.16122e-08	3.23701e-05	0.887821	24.1658	3.61466	6.40885	1.46625e-10	6.62177e-08	3
TraesCS4B02G382100LC		0	9.7293	2.18415	0	0	0	4.6637	2.38489	9.21279	1.57356	0	0	0	0	0	0	0	0	0	3.07093	1.55457	4.86465	0.794964	0.939428	0	1.39884	-1.70148	3.87458	-0.181048	0.85633	1	1.39884	-0.465926	3.84147	0	1	1	1.39884	-2.16741	3.65518	-0.319385	0.749435	1	2.5854	-14.2646	3.9733	-3.33843	0.000842525	0.0331897	2.5854	0.440534	3.86823	0	1	1	2.5854	-13.8241	3.98172	-3.22073	0.00127865	0.0567957	0.497948	-1.01288	4.06434	-0.00316823	0.997472	1	0.497948	-1.10938	4.00108	-0.0273364	0.978191	1	0.497948	-2.12225	3.62128	-0.309905	0.756633	1	7
TraesCS6B02G172300LC		0	0	0	8.90295	0	0	0	0.596223	0	0.78678	0	0	5.94401	9.29474	0	0	1.58707	0	0	0	2.96765	4.64737	0.198741	0.593462	1.486	1.26492	1.9866	3.86426	0.255313	0.798482	1	1.26492	-2.05143	3.86227	-0.272232	0.785444	1	1.26492	-0.0648385	3.63388	0	1	1	1.97867	17.1139	3.9735	4.05533	5.00625e-05	0.00360228	1.97867	-16.9402	3.97146	-4.01368	5.97796e-05	0.00680798	1.97867	0.173718	3.85764	0	1	1	0.718654	1.00201	4.02341	0.000499969	0.999601	1	0.718654	-1.0104	4.02144	-0.00258614	0.997937	1	0.718654	-0.00838844	3.60587	0	1	1	5
TraesCS4D02G232700LC		0	0	0.728051	1.04741	0	0	0	0	0	0.78678	0.889472	0	0.990669	0	0	1.74328	0	0	0	0	0.645626	0	0	0.378708	0.683488	0.497593	2.28039	3.9059	0.327809	0.743056	1	0.497593	-2.41363	3.89321	-0.3631	0.71653	1	0.497593	-0.133238	3.65659	0	1	1	0.702135	15.5415	4.03548	3.60342	0.00031406	0.0141858	0.702135	-18.2512	3.9755	-4.33938	1.42885e-05	0.00226227	0.702135	-2.70967	3.92732	-0.435327	0.663325	1	0.343136	2.18193	4.08678	0.289208	0.772422	1	0.343136	-2.15658	4.08029	-0.283456	0.776827	1	0.343136	0.0253484	3.63134	0	1	1	4
TraesCS7A02G169100		0	0	0	0	0	26.7092	53.1661	0	0	0	0	0	0	0	0	0	0	0	0	0	17.722	0	0	0	6.6773	3.7879	1.67327	3.86874	0.174029	0.861843	1	3.7879	-1.54153	3.86868	-0.139979	0.888676	1	3.7879	0.131737	3.65091	0	1	1	5.88541	0.554611	3.96884	0	1	1	5.88541	-2.62683	3.93442	-0.413487	0.67925	1	5.88541	-2.07222	3.93423	-0.272537	0.785209	1	2.15509	17.6361	4.06621	4.0913	4.28964e-05	0.00540273	2.15509	0	4.11126	0	1	1	2.15509	22.8863	3.64039	6.01208	1.83162e-09	4.97296e-07	5
TraesCS3B02G172400		0	1.21616	0	0	0	11.2006	1.86548	0	0	0	0	1.04781	0	21.1244	0	13.9463	3.17414	0	4.92376	0	0.621826	11.1703	0.349271	0.793534	7.51767	2.72172	3.97406	2.65841	1.11874	0.263253	1	2.72172	-0.916397	2.71802	0	1	1	2.72172	3.05766	2.47921	0.829965	0.406559	1	2.63144	17.0756	3.97351	4.04569	5.21692e-05	0.00369139	2.63144	-15.1196	4.0026	-3.52762	0.000419314	0.0309815	2.63144	1.95594	3.89061	0.245705	0.805911	1	2.76232	3.66961	2.85691	0.934441	0.350077	1	2.76232	-0.0973464	2.98452	0	1	1	2.76232	3.57226	2.5256	1.01848	0.308452	1	2
TraesCS5B02G341400		0	0	0	0	0	11.2006	0	12.5207	0	0	0	0	0.990669	0	0	0	0	0	0	0	0	0	4.17356	0	3.04783	1.15097	0.426555	3.87061	0	1	1	1.15097	0.634539	3.87263	0	1	1	1.15097	1.06109	3.65601	0.0167106	0.986668	1	#N/A	#N/A	#N/A	#N/A	#N/A	#N/A	#N/A	#N/A	#N/A	#N/A	#N/A	#N/A	#N/A	#N/A	#N/A	#N/A	#N/A	#N/A	1.99527	1.69288	3.79604	0.182528	0.855169	1	1.99527	27.5199	3.88899	6.81923	9.15323e-12	1.57817e-08	1.99527	29.2128	3.49797	8.06549	7.29436e-16	1.23229e-12	3
TraesCS4A02G250900		0.857119	44.998	25.4818	48.1807	0	75.8197	16.7893	50.0827	0	116.443	38.2473	30.3866	135.722	60.8383	76.1017	8.71642	249.17	20.5182	35.6973	0.285706	34.4058	52.9182	33.6625	116.799	63.9888	65.4191	3.30369	0.887824	2.59477	0.00946556	0.490657	65.4191	-2.45332	0.889326	-1.63418	0.10222	1	65.4191	0.850372	0.822351	0	1	1	62.9957	8.73077	1.39916	5.52528	3.28956e-08	1.05947e-05	62.9957	-6.94971	1.40368	-4.23865	2.24867e-05	0.00314399	62.9957	1.78106	0.850646	0.918199	0.358515	1	66.5333	0.636077	0.74479	0	1	1	66.5333	-1.40855	0.74191	-0.550676	0.581856	1	66.5333	-0.772475	0.659561	0	1	1	4
TraesCS3D02G331600		0.857119	121.616	2.9122	7.85555	7.84517	43.0794	48.5024	66.7769	0.658056	7.8678	15.121	2.09563	11.888	50.6986	14.7294	52.2985	6.34827	0	57.8542	3.12011	23.8263	86.1574	22.9575	7.96441	41.28	30.8001	4.23243	0.89007	3.63165	0.000281611	0.0305788	30.8001	-1.85854	0.901812	-0.952014	0.34109	1	30.8001	2.37389	0.803074	1.71079	0.0871205	1	42.9795	5.01375	1.05704	3.79717	0.000146356	0.00781962	42.9795	-3.1547	1.06606	-2.02117	0.0432617	1	42.9795	1.85905	0.931659	0.922069	0.356493	1	21.4401	2.52737	1.21707	1.25495	0.209496	1	21.4401	0.340944	1.25175	0	1	1	21.4401	2.86831	1.10251	1.6946	0.090152	1	4
TraesCS6D02G020800LC		0	0	0	0	0	0	5.59644	0	1.31611	2.36034	5.33683	0	0	2.53493	0	0	0	0	2.46188	0.438704	3.64442	1.26746	0	0.590085	0.61547	0.918298	0.818913	3.89065	0	1	1	0.918298	-2.11923	3.87241	-0.289028	0.77256	1	0.918298	-1.30032	3.64034	-0.0824975	0.934251	1	1.61343	0.638122	3.98634	0	1	1	1.61343	-2.918	3.89913	-0.491904	0.622787	1	1.61343	-2.27987	3.89573	-0.328532	0.742509	1	0.390147	15.3937	4.08195	3.52619	0.000421589	0.0320766	0.390147	-15.7239	4.07346	-3.61459	0.000300829	0.0273341	0.390147	-0.330152	3.59806	0	1	1	5
TraesCS6A02G303400LC		0	0	0	0	0	0	6.52918	0	0	2.36034	0	0	0	0	0	0	0	11.7247	0	0	2.17639	0	3.90822	0.590085	0	0.965663	-0.537516	3.88288	0	1	1	0.965663	-1.26935	3.86256	-0.0697342	0.944405	1	0.965663	-1.80687	3.65636	-0.220675	0.825345	1	0.707712	0	4.075	0	1	1	0.707712	-2.44545	3.99917	-0.361438	0.717772	1	0.707712	-2.08099	4.005	-0.269909	0.78723	1	1.14336	-18.1506	4.00515	-4.28213	1.85115e-05	0.00280987	1.14336	1.01647	3.93319	0.00418651	0.99666	1	1.14336	-17.1341	3.62126	-4.45537	8.37473e-06	0.000736024	3
TraesCS5A02G237500		13.7139	10.9455	0	0	0	0	0	0	0	0	0	1.04781	9.90669	9.29474	4.90979	0	1.58707	0	0	4.5713	0	10.1201	0.349271	1.62421	2.47667	2.40152	4.72138	3.30137	1.12722	0.259649	1	2.40152	0.0233407	3.338	0	1	1	2.40152	4.74472	3.11458	1.20232	0.22924	1	3.71499	0.0733079	3.85339	0	1	1	3.71499	19.5524	3.96963	4.6736	2.95971e-06	0.000577207	3.71499	19.6257	3.97148	4.68987	2.73381e-06	0.000283941	1.40706	3.20848	4.02221	0.549073	0.582956	1	1.40706	-3.10935	4.0255	-0.523998	0.60028	1	1.40706	0.0991293	3.54398	0	1	1	4
TraesCS7D02G671500LC		0	55.9435	0	0	0.784517	43.9409	38.2423	0.596223	0	0.78678	0	0	9.90669	25.3493	9.81957	67.988	0	0	84.9349	0.261506	12.7474	40.6464	0.198741	2.65159	51.6926	15.7701	6.47111	1.62915	3.35826	0.000784353	0.0723167	15.7701	-2.11635	1.69137	-0.660023	0.509239	1	15.7701	4.35476	1.46383	2.29177	0.021919	1	13.1196	8.87339	2.94882	2.67001	0.00758485	0.22373	13.1196	-4.99369	2.98985	-1.33575	0.181632	1	13.1196	3.87971	2.85211	1.00968	0.31265	1	17.5548	7.11521	1.55	3.94531	7.9698e-05	0.00858295	17.5548	-2.00617	1.68545	-0.596978	0.550522	1	17.5548	5.10903	1.20815	3.4011	0.00067115	0.0515807	2
TraesCS1B02G005900LC		0	0	0	8.37925	0	17.2317	20.5203	0	5.26445	2.36034	0	6.28688	0	0	0	17.4328	1.58707	0	0	1.75482	9.63317	0	2.09563	0.986852	8.66614	3.69004	0.989897	2.78604	0	1	1	3.69004	-4.0397	2.74385	-1.10782	0.267939	1	3.69004	-3.0498	2.58646	-0.792513	0.428062	1	3.7147	-17.0384	4.02706	-3.98266	6.8149e-05	0.00445567	3.7147	-6.72464	3.85568	-1.48473	0.137616	1	3.7147	-23.763	3.91163	-5.81933	5.90833e-09	2.07316e-06	3.62133	2.83443	2.78282	0.659198	0.509768	1	3.62133	-2.60198	2.78365	-0.575497	0.564955	1	3.62133	0.232446	2.4513	0	1	1	5
TraesCS3B02G421400LC		0	0	0	0	0	0	6.52918	0	9.87085	0.78678	0	0	0	0	7.36468	0	0	0	0	3.29028	2.17639	0	0	2.03787	0	1.15371	-24.3303	3.90784	-5.97012	2.37082e-09	1.53011e-06	1.15371	-7.19864	3.8673	-1.60284	0.108971	1	1.15371	-31.5289	3.66189	-8.33694	7.62382e-17	1.5189e-13	1.79325	-23.5455	3.97164	-5.67663	1.37375e-08	5.94507e-06	1.79325	0.225636	3.86097	0	1	1	1.79325	-23.3199	3.97655	-5.61288	1.98989e-08	5.12298e-06	0.658979	0	4.11096	0	1	1	0.658979	-2.77862	4.05102	-0.439055	0.660622	1	0.658979	-2.07267	3.62792	-0.295669	0.767483	1	7
TraesCS6B02G392500		3.42847	0	0	0	0	0.861587	0	0	0	2.36034	11.5631	0	0	0	4.90979	0	0	18.564	0	1.14282	3.85438	0	6.18801	1.81753	0.215397	1.94746	-4.74326	3.82336	-0.979051	0.327555	1	1.94746	-5.60371	3.76862	-1.22159	0.221863	1	1.94746	-10.347	3.57845	-2.61202	0.00900102	0.964992	1.64709	-17.4808	3.98255	-4.13824	3.49975e-05	0.00275136	1.64709	-0.721523	3.8674	0	1	1	1.64709	-18.2023	3.97168	-4.33124	1.48273e-05	0.00119174	2.16448	-3.61462	3.6055	-0.725174	0.468345	1	2.16448	-4.81367	3.51147	-1.08606	0.277452	1	2.16448	-8.42829	3.19136	-2.32762	0.0199322	1	3
TraesCS4A02G070500		327.419	443.899	394.604	50.2755	278.504	93.913	274.225	456.707	300.732	211.644	488.32	422.269	118.88	301.657	324.046	52.2985	215.841	744.516	56.6233	302.218	270.94	372.778	541.164	286.534	80.4288	266.821	-2.10636	0.386311	-2.8639	0.00418458	0.268746	266.821	0.737722	0.383175	0	1	1	266.821	-1.36864	0.365769	-1.00784	0.313532	1	286.331	-1.57413	0.697214	-0.823458	0.410248	1	286.331	0.751977	0.69402	0	1	1	286.331	-0.82215	0.697811	0	1	1	250.178	-2.60347	0.372506	-4.30455	1.67324e-05	0.00258279	250.178	0.761715	0.365558	0	1	1	250.178	-1.84175	0.337967	-2.49064	0.0127514	0.790255	3
TraesCS7D02G304400		108.854	105.806	71.349	80.6503	134.937	94.7746	137.113	42.928	199.391	62.9424	104.958	59.7254	22.7854	21.9694	110.47	90.6507	23.806	67.4168	4.92376	147.727	107.574	63.8878	56.6901	67.1419	53.2836	72.3243	-1.889	0.724169	-1.22762	0.21959	1	72.3243	0.0953324	0.717765	0	1	1	72.3243	-1.79367	0.688596	-1.15259	0.249077	1	97.9036	-5.09462	1.01342	-4.04041	5.33589e-05	0.00375044	97.9036	0.335252	0.92171	0	1	1	97.9036	-4.75937	1.0137	-3.70857	0.000208436	0.0115858	52.6931	-0.0482396	0.605833	0	1	1	52.6931	-0.702678	0.601966	0	1	1	52.6931	-0.750917	0.555718	0	1	1	7
TraesCS3B02G128600		0.857119	0	3.64026	0	0	0.861587	36.3768	0	0	0	0.889472	0	17.832	10.1397	0	0	3.17414	0	0	0.285706	12.4221	5.06986	0	1.7036	4.67341	3.46287	3.02374	2.66143	0.760399	0.447016	1	3.46287	-3.65122	2.65001	-1.00046	0.31709	1	3.46287	-0.627477	2.45251	0	1	1	5.23681	1.80937	3.82946	0.211352	0.832612	1	5.23681	-3.56208	3.78642	-0.676649	0.498628	1	5.23681	-1.75272	3.73881	-0.201325	0.840444	1	2.0566	18.3817	3.64581	4.76758	1.8645e-06	0.000483213	2.0566	-19.8768	3.62966	-5.20071	1.98524e-07	6.93892e-05	2.0566	-1.49513	3.16852	-0.156266	0.875823	1	5
TraesCS3B02G181400		19.7137	71.7536	162.355	13.6163	26.6736	40.4946	142.709	19.6753	15.7934	75.5309	14.2316	0	139.684	105.622	66.2821	137.719	71.418	5.86233	130.48	20.7269	56.8523	88.6878	8.51256	93.8966	112.095	62.9479	2.3203	0.821739	1.60671	0.108117	1	62.9479	-2.01566	0.822006	-1.23559	0.216612	1	62.9479	0.304638	0.766586	0	1	1	54.4847	0.816231	1.26868	0	1	1	54.4847	-0.529578	1.26679	0	1	1	54.4847	0.286653	1.26384	0	1	1	68.5861	4.08195	0.783672	3.9327	8.39957e-05	0.00892036	68.5861	-3.82437	0.785059	-3.59765	0.000321108	0.0287382	68.5861	0.257582	0.652401	0	1	1	2
TraesCS5A02G452800LC		217.708	2.43233	0	3.14222	119.247	0	7.46191	160.98	189.52	72.3837	158.326	104.781	12.8787	14.3646	31.9136	0	19.0448	3.90822	2.46188	175.492	56.3101	8.39846	89.8899	30.8355	3.83514	52.5475	-5.97857	0.786655	-6.32879	2.47088e-10	2.24204e-07	52.5475	2.89145	0.707484	2.67349	0.0075066	1	52.5475	-3.08712	0.764568	-2.7298	0.0063372	0.768537	78.2654	-7.03897	1.24362	-4.85598	1.19795e-06	0.000178183	78.2654	3.79573	1.05574	2.64813	0.00809383	0.512948	78.2654	-3.24324	1.25603	-1.78598	0.0741024	1	33.0362	-4.87396	0.964152	-4.018	5.86943e-05	0.00672669	33.0362	1.91083	0.874662	1.04135	0.297712	1	33.0362	-2.96313	0.898139	-2.18578	0.0288319	1	1
TraesCS5B02G435200		53.9985	1.21616	85.91	51.8466	10.9832	50.8336	43.8387	52.4676	188.204	44.0597	122.747	44.0082	28.7294	3.37991	2.45489	0	49.1991	222.768	0	84.3953	72.8108	2.29803	106.415	45.4059	19.8908	49.5202	-4.0411	0.865815	-3.51242	0.000444052	0.0452573	49.5202	0.294161	0.808443	0	1	1	49.5202	-3.74694	0.826866	-3.32211	0.000893387	0.156251	52.327	-5.64461	1.19439	-3.88868	0.000100792	0.00595578	52.327	-0.436527	0.907806	0	1	1	52.327	-6.08114	1.19326	-4.25821	2.06074e-05	0.00156589	47.0038	-3.21965	0.964428	-2.30152	0.0213625	0.758	47.0038	1.50185	0.936023	0.53615	0.591855	1	47.0038	-1.7178	0.881281	-0.814493	0.415362	1	1
TraesCS7B02G747500LC		0	3.64849	0	0	0	0	0	2.98111	0	2.36034	3.55789	0	2.97201	0	2.45489	0	0	0	0	0	1.18596	1.82424	0.993705	1.20381	0.743002	1.2549	1.31737	3.71654	0.085395	0.931947	1	1.2549	-1.91665	3.71166	-0.246964	0.804936	1	1.2549	-0.599273	3.49562	0	1	1	1.75344	18.5361	3.97622	4.41025	1.03249e-05	0.00108459	1.75344	-17.5336	3.9841	-4.1499	3.32627e-05	0.00434951	1.75344	1.00254	3.87397	0.000655063	0.999477	1	0.870602	0.218583	4.01868	0	1	1	0.870602	-1.04197	4.01318	-0.0104574	0.991656	1	0.870602	-0.823384	3.60985	0	1	1	4
TraesCS2A02G114700		0	6.08081	0	9.95036	0	0	0	0	0	0	0.889472	5.23907	0	0	0	0	0	0	14.7713	0	3.61328	3.04041	1.74636	0	3.69282	2.66095	0.858121	3.52512	0	1	1	2.66095	-0.591836	3.52696	0	1	1	2.66095	0.266285	3.31395	0	1	1	4.05383	17.2644	4.02238	4.04346	5.26673e-05	0.00371904	4.05383	-21.6221	3.94651	-5.22542	1.73765e-07	5.58012e-05	4.05383	-4.3578	3.88481	-0.86434	0.387401	1	1.61264	-0.665192	4.03098	0	1	1	1.61264	1.99976	4.05022	0.246842	0.805031	1	1.61264	1.33457	3.59824	0.0929819	0.925918	1	4
TraesCS3B02G253200LC		1.71424	0	2.9122	0	0	0	0	0	0	0	2.66842	2.09563	0	0	0	0	0	0	0	0.571412	0.889472	0	0.698542	0.728051	0	0.437562	-23.1024	3.89127	-5.67999	1.34701e-08	6.637e-06	0.437562	-0.656766	3.85842	0	1	1	0.437562	-23.7591	3.66894	-6.20319	5.53309e-10	2.52281e-07	0.481379	-16.316	4.0094	-3.82003	0.000133434	0.00730952	0.481379	-0.161473	3.92449	0	1	1	0.481379	-16.4775	3.99893	-3.87041	0.000108653	0.00651791	0.405838	-17.8974	4.05971	-4.16223	3.15157e-05	0.00428473	0.405838	-0.912443	4.00823	0	1	1	0.405838	-18.8099	3.63611	-4.89805	9.67912e-07	0.000111208	1
TraesCS6A02G352700		0	0	3.64026	0	0	0	0	0	0	0	3.55789	0	0	0	0	0	9.52241	0	0	0	1.18596	0	0	3.29067	0	0.778367	0	3.91891	0	1	1	0.778367	-2.46186	3.88988	-0.37581	0.707058	1	0.778367	-2.29623	3.65735	-0.354418	0.723026	1	0.391047	0	4.08044	0	1	1	0.391047	-15.8013	4.02709	-3.67544	0.000237436	0.0190284	0.391047	-19.6782	4.02714	-4.63808	3.51662e-06	0.000339629	1.06168	0	4.10315	0	1	1	1.06168	-2.82553	4.05284	-0.450431	0.6524	1	1.06168	-2.89205	3.60118	-0.525398	0.599306	1	6
TraesCS1D02G333600LC		851.119	915.771	906.424	1014.94	322.436	1916.17	526.998	332.692	472.484	763.963	914.378	597.254	1046.15	1395.06	689.825	1415.55	1260.13	306.795	1377.42	548.68	818.771	1155.41	412.247	905.086	1438.82	1194.76	2.14266	0.322933	3.53838	0.000402589	0.0415492	1194.76	-0.912673	0.323264	0	1	1	1194.76	1.22999	0.304191	0.756059	0.449614	1	1637.59	2.62951	0.539483	3.02051	0.00252347	0.0872322	1637.59	-0.650106	0.539946	0	1	1	1637.59	1.97941	0.539188	1.81645	0.0693014	1	856.548	1.72475	0.321913	2.25137	0.0243619	0.832373	856.548	-1.058	0.322418	-0.179877	0.857249	1	856.548	0.666751	0.287248	0	1	1	4
TraesCS7B02G173000		0	0	0	10.4741	0	1.72317	0	0	0	3.14712	0	1.04781	0	4.22488	14.7294	3.48657	1.58707	10.7476	0	0	3.49135	2.11244	3.93181	4.86589	1.30244	3.52991	2.57693	2.36797	0.665942	0.505448	1	3.52991	-3.81959	2.34817	-1.20076	0.229843	1	3.52991	-1.24266	2.1758	-0.111528	0.911198	1	4.29595	22.6902	3.91687	5.53764	3.06571e-08	1.0022e-05	4.29595	-16.4664	4.02201	-3.84545	0.00012033	0.011646	4.29595	6.22378	3.85558	1.35486	0.175461	1	2.95008	-0.650502	2.57669	0	1	1	2.95008	-2.08454	2.50008	-0.433802	0.664433	1	2.95008	-2.73504	2.30221	-0.753641	0.451065	1	4
TraesCS6B02G166700		70.2837	131.346	62.6124	152.921	228.294	47.3873	174.422	97.7805	273.093	114.87	166.331	75.4426	139.684	42.2488	103.106	34.8657	46.025	110.407	38.1592	190.557	164.558	86.7972	94.5434	81.6532	65.0241	99.6075	-1.60641	0.540479	-1.12198	0.261871	1	99.6075	0.122023	0.535485	0	1	1	99.6075	-1.48438	0.511637	-0.946733	0.343775	1	137.453	-3.36629	0.737393	-3.209	0.00133197	0.049692	137.453	-0.00432476	0.707782	0	1	1	137.453	-3.37062	0.73721	-3.21566	0.00130145	0.0576673	70.372	-0.532625	0.536238	0	1	1	70.372	0.0914279	0.534741	0	1	1	70.372	-0.441198	0.486466	0	1	1	1
TraesCS1D02G196500		648.839	86.3476	302.141	315.793	353.033	160.255	143.642	872.87	414.576	863.884	177.005	386.643	88.1695	86.1876	299.497	50.5552	93.637	173.916	68.9327	472.149	212.147	86.2676	477.81	389.79	91.9782	261.631	-2.96606	0.516852	-3.80391	0.000142429	0.0172888	261.631	0.800242	0.512243	0	1	1	261.631	-2.16582	0.48877	-2.38521	0.0170695	1	245.525	-4.28442	0.793254	-4.14044	3.46643e-05	0.00272752	245.525	1.18634	0.774948	0.240454	0.809978	1	245.525	-3.09808	0.794258	-2.64156	0.00825246	0.297731	272.093	-1.80941	0.507433	-1.59511	0.110687	1	272.093	0.139953	0.503831	0	1	1	272.093	-1.66946	0.457678	-1.46273	0.143541	1	1
TraesCS5B02G225600		0	0	1.4561	0	0	0	0	6.55845	0	0	0	0	0	0	0	0	0	0	0	0	0	0	2.18615	0.364026	0	2.04772	0.349087	3.86688	0	1	1	2.04772	-0.189897	3.86601	0	1	1	2.04772	0.15919	3.64862	0	1	1	3.92347	3.71476	3.92581	0.691515	0.489242	1	3.92347	0	4.01573	0	1	1	3.92347	3.84246	3.93365	0.722601	0.469925	1	0.648106	-20.3021	4.01556	-4.80681	1.53356e-06	0.000421386	0.648106	1.26062	3.95979	0.065817	0.947524	1	0.648106	-19.0414	3.63388	-4.96478	6.8778e-07	8.26659e-05	4
TraesCS5D02G443800		83.9976	188.505	85.182	31.4222	330.282	38.7714	347.912	56.0449	282.306	138.473	212.584	204.324	82.2255	84.4976	336.32	332.967	88.8758	85.9808	112.016	232.195	197.306	136.501	115.45	162.213	141.495	146.119	-1.52483	0.699055	-0.750775	0.452788	1	146.119	0.287803	0.695388	0	1	1	146.119	-1.23703	0.659327	-0.359502	0.71922	1	170.834	-4.79266	1.11107	-3.41351	0.000641308	0.0260537	170.834	0.61957	1.04957	0	1	1	170.834	-4.17309	1.1113	-2.85529	0.00429976	0.169308	126.09	0.167069	0.461155	0	1	1	126.09	-0.529645	0.459655	0	1	1	126.09	-0.362575	0.412625	0	1	1	7
TraesCS7D02G701900LC		14.571	2.43233	0	81.174	10.9832	27.5708	42.906	15.5018	91.4698	30.6844	44.4736	24.0997	48.5428	8.44976	46.643	29.6358	25.3931	12.7017	17.2332	39.008	56.1845	5.44104	17.4344	25.6801	30.7456	26.8755	-0.346194	1.00688	0	1	1	26.8755	-0.866412	1.00081	0	1	1	26.8755	-1.21261	0.948147	-0.224234	0.822575	1	32.4128	-4.27579	1.42752	-2.29474	0.0217483	0.511116	32.4128	-1.64591	1.188	-0.543699	0.586649	1	32.4128	-5.9217	1.42152	-3.46228	0.000535621	0.0260864	22.4465	0.908508	1.02402	0	1	1	22.4465	-0.295942	1.02925	0	1	1	22.4465	0.612566	0.917225	0	1	1	5
TraesCS2D02G714700LC		0	0	0	1.57111	0	0	1.86548	0	0	3.9339	0	0	0	0.844976	0	0	0	2.93116	0	0	1.14553	0.422488	0.977055	0.983475	0	0.985339	1.37992	3.876	0.0980194	0.921917	1	0.985339	-2.09359	3.8606	-0.283269	0.776971	1	0.985339	-0.713664	3.63441	0	1	1	1.54762	3.87319	3.95818	0.725886	0.467909	1	1.54762	-2.67426	3.99918	-0.41865	0.675472	1	1.54762	1.19893	3.87307	0.051363	0.959036	1	0.557855	-18.0788	4.02477	-4.24342	2.20139e-05	0.00320477	0.557855	-0.371211	3.95032	0	1	1	0.557855	-18.45	3.61865	-4.82224	1.41952e-06	0.000157157	4
TraesCS1B02G396700		4.28559	0	0	0.523703	0	0	4.6637	2.98111	0.658056	0	0	4.19125	0	0.844976	0	13.9463	0	23.4493	0	1.64788	1.72913	0.422488	10.2072	0	3.48657	2.59645	-2.98085	2.52474	-0.784575	0.432703	1	2.59645	3.25364	2.52269	0.893348	0.371671	1	2.59645	0.272791	2.4564	0	1	1	1.19692	-2.06825	3.9517	-0.270327	0.786909	1	1.19692	0.0933568	3.82489	0	1	1	1.19692	-1.97489	3.9579	-0.246316	0.805438	1	3.60475	-5.03669	2.75399	-1.46576	0.142713	1	3.60475	22.6388	2.81691	7.68177	1.56909e-14	6.50645e-11	3.60475	17.6021	2.6728	6.2115	5.24809e-10	1.95843e-07	3
TraesCS5B02G408600		0	46.2142	3.64026	6.80814	34.5187	12.0622	6.52918	0	0	0	0	1.04781	24.7667	20.2794	9.81957	52.2985	0	0	22.1569	11.5062	4.44577	33.2468	0.349271	3.36496	27.8211	20.105	5.85037	1.35549	3.57831	0.000345821	0.0364289	20.105	-2.22544	1.3959	-0.877885	0.380006	1	20.105	3.62493	1.18452	2.21603	0.0266892	1	33.3359	4.38634	1.98427	1.70659	0.0878978	1	33.3359	-1.72788	2.0187	-0.360571	0.71842	1	33.3359	2.65846	1.88254	0.88097	0.378334	1	10.1326	6.98855	1.73815	3.44535	0.000570317	0.0412264	10.1326	-3.01426	1.81181	-1.11174	0.266249	1	10.1326	3.97429	1.34917	2.20454	0.0274865	1	4
TraesCS7B02G099800		0	0	0	0	18.8284	8.61587	0	9.53956	2.63223	0	5.33683	0	0.990669	0	2.45489	19.1761	0	0	0	7.15354	1.77894	0	3.17985	0.613723	7.19566	3.15708	-0.818545	2.73525	0	1	1	3.15708	2.56051	2.76247	0.564897	0.572144	1	3.15708	1.74197	2.62854	0.282273	0.777734	1	2.93416	-27.0888	3.96418	-6.58115	4.66823e-11	6.62888e-08	2.93416	3.41463	3.87984	0.622353	0.533709	1	2.93416	-23.6742	4.00163	-5.66624	1.45964e-08	4.05102e-06	3.28704	2.51383	2.71787	0.556993	0.577532	1	3.28704	2.51291	2.87687	0.525886	0.598968	1	3.28704	5.02674	2.58184	1.55964	0.118845	1	7
TraesCS7B02G461600		0	0	0	28.28	0	0	0	0	0	0	0	1.04781	9.90669	16.8995	19.6391	6.97313	0	0	0	0	9.42666	8.44976	0.349271	4.90979	4.21996	3.85098	9.63411	3.0798	2.80346	0.0050557	0.31243	3.85098	-5.49221	3.11026	-1.44432	0.148649	1	3.85098	4.14189	2.87422	1.09313	0.274338	1	4.91305	18.3596	3.96693	4.37608	1.20834e-05	0.00122466	4.91305	-18.5697	3.96501	-4.43117	9.37228e-06	0.0015715	4.91305	-0.210086	3.84373	0	1	1	3.03035	3.42362	3.01357	0.804235	0.421261	1	3.03035	-2.48701	3.02406	-0.491726	0.622913	1	3.03035	0.936614	2.67222	0	1	1	5
TraesCS7A02G477700LC		0	0	2.9122	0	0	0	1.86548	1.78867	0	0	0	5.23907	2.97201	0	0	0	0	0	0	0	0.621826	0	2.34258	0.728051	0.743002	1.82901	0.569562	3.84998	0	1	1	1.82901	-1.16636	3.83944	-0.0433298	0.965439	1	1.82901	-0.5968	3.62418	0	1	1	2.84873	17.6368	3.97105	4.18953	2.79527e-05	0.00231572	2.84873	-15.1956	3.99973	-3.54913	0.000386506	0.0289338	2.84873	2.44128	3.88504	0.370984	0.71065	1	1.04405	-1.59451	3.93387	-0.151126	0.879876	1	1.04405	0.891133	3.90801	0	1	1	1.04405	-0.703377	3.59227	0	1	1	4
TraesCS7B02G450200		49.7129	37.701	16.7452	70.1762	36.8723	24.1244	19.5875	101.954	75.0184	37.7654	80.942	7.3347	9.90669	1.68995	2.45489	3.48657	15.8707	26.3805	8.61659	53.8679	56.9019	19.6955	45.2231	18.209	11.5336	29.407	-2.71034	0.751243	-2.27669	0.0228049	0.877774	29.407	0.555994	0.71884	0	1	1	29.407	-2.15435	0.716307	-1.61153	0.107064	1	40.9487	-5.40089	1.12728	-3.904	9.46156e-05	0.00568695	40.9487	0.0668442	0.848029	0	1	1	40.9487	-5.33404	1.1276	-3.8436	0.000121241	0.00719213	20.5971	-1.54646	0.922775	-0.592187	0.553726	1	20.5971	1.13137	0.919737	0.142836	0.88642	1	20.5971	-0.415084	0.851184	0	1	1	1
TraesCS7A02G278200		198.852	429.305	344.368	554.078	188.284	915.867	295.678	158.595	272.435	230.526	223.258	127.833	545.859	828.077	203.756	645.015	582.454	56.6692	742.257	219.857	357.671	628.691	114.366	340.276	712.249	449.135	2.20146	0.401984	2.98884	0.00280043	0.199261	449.135	-0.985896	0.40271	0	1	1	449.135	1.21557	0.378224	0.569946	0.568714	1	554.7	1.97509	0.710015	1.37334	0.169646	1	554.7	-0.709335	0.710472	0	1	1	554.7	1.26576	0.709354	0.374649	0.707921	1	367.283	2.46097	0.413329	3.53465	0.000408323	0.0314078	367.283	-1.30019	0.41509	-0.723192	0.469562	1	367.283	1.16078	0.367012	0.438089	0.661322	1	4
TraesCS6B02G343900	TaSVP-B1	11.1425	329.58	61.1563	35.0881	180.439	314.479	387.087	46.5054	32.9028	6.29424	5.33683	13.6216	118.88	395.449	46.643	209.194	15.8707	21.4952	551.461	74.8281	142.504	362.515	27.2074	32.491	298.504	189.534	3.37505	0.558339	4.25377	2.10197e-05	0.0034661	189.534	-0.161251	0.565604	0	1	1	189.534	3.2138	0.527461	4.19708	2.70378e-05	0.00583036	289.687	3.69213	0.817691	3.29236	0.000993506	0.0384212	289.687	-0.432775	0.823726	0	1	1	289.687	3.25936	0.814582	2.77364	0.00554332	0.211582	113.287	2.9884	0.680608	2.9215	0.00348347	0.187815	113.287	0.166237	0.696866	0	1	1	113.287	3.15464	0.614747	3.50492	0.000456752	0.0354618	4
TraesCS1B02G172100	TaTAW-B1	0.857119	870.773	59.7002	2.09481	92.573	58.5879	348.844	16.098	3.94834	1.57356	9.7842	14.6694	7.92535	429.248	31.9136	259.749	1.58707	8.79349	208.029	32.4595	120.241	650.01	13.187	23.6936	133.573	124.33	4.22068	0.826998	3.89442	9.84339e-05	0.0126839	124.33	-0.742263	0.836444	0	1	1	124.33	3.47841	0.773529	3.20404	0.00135516	0.223775	217.308	5.81252	1.09011	4.41473	1.01138e-05	0.00106877	217.308	-1.57266	1.10662	-0.51749	0.604814	1	217.308	4.23986	1.03759	3.1225	0.00179325	0.0770911	53.8865	2.2137	0.988951	1.22726	0.219724	1	53.8865	0.352762	1.00718	0	1	1	53.8865	2.56646	0.893102	1.75396	0.0794374	1	4
TraesCS4D02G041300		11.1425	9.7293	33.4903	0.523703	0.784517	5.16952	0	7.15467	0	18.8827	15.121	61.821	57.4588	0	66.2821	15.6895	63.4827	0	3.69282	3.97569	5.21491	4.86465	22.9919	45.5345	20.5027	17.2781	-1.20498	1.29453	-0.158346	0.874184	1	17.2781	-1.21238	1.2568	-0.168982	0.865811	1	17.2781	-2.41736	1.20033	-1.18081	0.23768	1	4.09399	-19.8788	3.57703	-5.27779	1.30751e-07	3.00826e-05	4.09399	2.49507	3.45394	0.432858	0.665118	1	4.09399	-17.3837	3.60369	-4.54637	5.45779e-06	0.000503047	26.901	0.771935	1.13048	0	1	1	26.901	-2.58521	1.11813	-1.41773	0.156268	1	26.901	-1.81328	0.989051	-0.82228	0.410917	1	6
TraesCS6A02G365900LC		0	4.86465	0	5.23703	0	0	10.2601	0	16.4514	9.44136	0	8.38251	0	0	0	3.48657	0	0	0	5.4838	5.16572	2.43233	2.79417	2.36034	0.871642	2.7283	-2.90906	3.15372	-0.605337	0.544955	1	2.7283	-6.07886	3.09054	-1.64336	0.100309	1	2.7283	-8.98793	2.93963	-2.71733	0.00658115	0.788413	4.02441	-17.403	4.02132	-4.07901	4.52282e-05	0.00333091	4.02441	-5.87832	3.85324	-1.26603	0.205501	1	4.02441	-23.2813	3.9153	-5.69083	1.26424e-08	3.61303e-06	1.72669	-1.0048	4.02381	-0.00119379	0.999047	1	1.72669	-5.57698	3.96721	-1.1537	0.248622	1	1.72669	-6.58179	3.58002	-1.55915	0.118961	1	1
TraesCS5D02G541200		1.71424	1.21616	0	0	0	0.861587	0	4.76978	0	1.57356	0	0	0	3.37991	0	0	0	0	1.23094	0.571412	0	2.29803	1.58993	0.39339	0.523132	0.687892	0.429069	3.86846	0	1	1	0.687892	1.23673	3.88484	0.0609377	0.951409	1	0.687892	1.6658	3.66244	0.181792	0.855746	1	0.688776	0.866368	3.92857	0	1	1	0.688776	16.921	4.01399	3.96638	7.2971e-05	0.00790418	0.688776	17.7874	3.99838	4.19856	2.68622e-05	0.00195769	0.682014	0.3688	4.0139	0	1	1	0.682014	0.663799	4.01912	0	1	1	0.682014	1.0326	3.60533	0.00904191	0.992786	1	3
TraesCS4A02G251400		3.42847	0	7.28051	0	0	0	0	0	0	0	8.89472	1.04781	4.95334	0	0	0	9.52241	0	0	1.14282	2.96491	0	0.349271	4.20073	1.23834	1.63901	-0.843563	3.87785	0	1	1	1.63901	-2.48285	3.82871	-0.387297	0.698536	1	1.63901	-3.32641	3.62421	-0.641909	0.520932	1	1.3538	-17.7105	3.98335	-4.19509	2.7276e-05	0.00227208	1.3538	-0.528119	3.87067	0	1	1	1.3538	-18.2386	3.97395	-4.33791	1.43845e-05	0.00116098	1.84079	-0.124927	3.81257	0	1	1	1.84079	-4.20897	3.724	-0.861698	0.388854	1	1.84079	-4.33389	3.33567	-0.999466	0.317569	1	6
TraesCS6A02G204500		0	0	0	0	0	5.16952	0	2.98111	0	0	0	0	0	0	0	0	0	0	1.23094	0	0	0	0.993705	0	1.60012	0.435709	0.565686	3.88273	0	1	1	0.435709	0.903855	3.89256	0	1	1	0.435709	1.46954	3.66851	0.127992	0.898155	1	#N/A	#N/A	#N/A	#N/A	#N/A	#N/A	#N/A	#N/A	#N/A	#N/A	#N/A	#N/A	#N/A	#N/A	#N/A	#N/A	#N/A	#N/A	0.757069	0.401679	3.94246	0	1	1	0.757069	26.7594	4.01549	6.41502	1.40802e-10	1.66815e-07	0.757069	27.1611	3.60204	7.26286	3.78982e-13	3.63926e-10	2
TraesCS2B02G388700LC		0	0	0	0	0	0	7.46191	0.596223	4.60639	0	0	1.04781	0	0	0	0	0	0	0	1.53546	2.4873	0	0.548012	0	0	0.646763	-1.85842	3.8736	-0.221608	0.824619	1	0.646763	1.10911	3.86634	0.0282214	0.977486	1	0.646763	-0.749307	3.67551	0	1	1	1.3154	-21.5023	3.97876	-5.15293	2.56446e-07	5.00125e-05	1.3154	-0.4236	3.86989	0	1	1	1.3154	-21.9259	3.97782	-5.26064	1.43552e-07	2.3464e-05	0.132943	-1.28823	4.0666	-0.0708781	0.943495	1	0.132943	1.20992	4.0666	0.0516195	0.958832	1	0.132943	0	3.67814	0	1	1	5
TraesCS5B02G335500LC		0	6.08081	0	0	0	0	4.6637	0.596223	2.63223	0	2.66842	0	0	0	0	0	0	4.88527	0	0.877408	2.44404	3.04041	1.82717	0	0	1.01121	-15.6765	3.8791	-3.78348	0.000154649	0.0184544	1.01121	2.12131	3.85356	0.290981	0.771066	1	1.01121	-13.5552	3.67591	-3.41554	0.000636568	0.113943	1.75497	-1.61608	4.007	-0.15375	0.877807	1	1.75497	-1.41868	3.88104	-0.107879	0.914092	1	1.75497	-3.03476	3.95802	-0.514086	0.607192	1	0.444572	-2.81273	3.99289	-0.453989	0.649837	1	0.444572	2.73441	3.99289	0.434374	0.664017	1	0.444572	0	3.67814	0	1	1	5
TraesCS2B02G008800		0	0	5.09636	0	0.784517	0	0	0	2.63223	0	0	2.09563	0	0	0	0	0	0	0	1.13891	0	0	0.698542	1.27409	0	0.49549	-1.75923	3.87672	-0.195844	0.844732	1	0.49549	1.10083	3.87318	0.0260317	0.979232	1	0.49549	-0.658409	3.68059	0	1	1	0.375233	-2.09043	4.00368	-0.272357	0.785348	1	0.375233	2.51256	4.0037	0.377792	0.705585	1	0.375233	0	4.08051	0	1	1	0.583069	-18.872	4.05113	-4.41162	1.02599e-05	0.00181413	0.583069	-1.31888	3.98765	-0.079966	0.936264	1	0.583069	-20.1909	3.6267	-5.29157	1.21271e-07	1.72321e-05	1
TraesCS7A02G268800		59.9983	104.59	18.9293	39.2777	86.2969	10.339	44.7715	73.9316	194.127	25.177	59.5946	44.0082	65.3842	27.8842	88.3762	47.0686	71.418	41.0363	8.61659	113.474	47.8813	66.2371	52.992	50.9751	32.8521	52.2514	-2.23095	0.626692	-1.96421	0.0495061	1	52.2514	0.742022	0.615094	0	1	1	52.2514	-1.48893	0.594414	-0.822544	0.410768	1	68.0268	-3.9162	0.900525	-3.23833	0.0012023	0.0454134	68.0268	0.986882	0.836361	0	1	1	68.0268	-2.92932	0.903217	-2.13605	0.032675	0.832727	39.916	-0.979436	0.774754	0	1	1	39.916	0.157691	0.768698	0	1	1	39.916	-0.821745	0.6978	0	1	1	7
TraesCS6A02G030100		0.857119	0	0	0	0	0	0	0	0	0	2.66842	0	0	0	0	6.97313	9.52241	0	0	0.285706	0.889472	0	0	2.3806	1.74328	0.932951	0.394529	3.88883	0	1	1	0.932951	-0.843268	3.88179	0	1	1	0.932951	-0.448739	3.64842	0	1	1	0.387332	-0.741793	4.05933	0	1	1	0.387332	-0.996825	3.98812	0	1	1	0.387332	-1.73862	4.01005	-0.184192	0.853863	1	1.32735	14.7622	4.06402	3.38636	0.000708263	0.049172	1.32735	-15.479	4.06239	-3.56416	0.000365026	0.0318354	1.32735	-0.716764	3.55734	0	1	1	6
TraesCS3B02G183300LC		0	0	0	0	0	0	39.1751	2.38489	10.5289	0	7.11578	0	0	0	0	0	6.34827	0	0	3.50963	15.4303	0	0.794964	1.58707	0	3.08413	-2.03045	3.59389	-0.286724	0.774324	1	3.08413	-0.413354	3.57557	0	1	1	3.08413	-2.44381	3.3879	-0.426166	0.669987	1	6.18628	-26.8544	3.77982	-6.84011	7.9133e-12	1.41012e-08	6.18628	-4.16622	3.64744	-0.868066	0.385358	1	6.18628	-31.0206	3.75491	-7.99504	1.2953e-15	3.79731e-12	0.703575	-1.91919	4.05423	-0.226724	0.820639	1	0.703575	0.683049	4.03691	0	1	1	0.703575	-1.23614	3.61442	-0.0653327	0.947909	1	5
TraesCS3A02G276400LC		0	0	0	0	0	0	0	0	1.31611	0	0	0	0	0	2.45489	1.74328	0	0	0	0.438704	0	0	0	0.613723	0.435821	1.60155	0.728397	3.8703	0	1	1	1.60155	0.098317	3.88283	0	1	1	1.60155	0.826714	3.66351	0	1	1	3.27246	2.25166	3.88756	0.321965	0.747479	1	3.27246	16.1702	4.00129	3.79133	0.000149845	0.0135626	3.27246	18.4219	3.97203	4.38613	1.15383e-05	0.00096114	0.338588	1.17079	4.08977	0.0417607	0.966689	1	0.338588	-1.29456	4.09835	-0.071874	0.942702	1	0.338588	-0.123773	3.65957	0	1	1	4
TraesCS3D02G226300		0	0	24.7537	0	0	0	0	8.34712	4.60639	1.57356	8.00525	1.04781	0	0	0	0	0	0	0	1.53546	2.66842	0	3.13164	6.58182	0	2.25215	-1.90423	3.44699	-0.262324	0.793072	1	2.25215	-0.050596	3.43325	0	1	1	2.25215	-1.95483	3.26462	-0.292477	0.769922	1	1.38644	-0.580448	3.96907	0	1	1	1.38644	-0.239839	3.96442	0	1	1	1.38644	-0.820286	3.97003	0	1	1	2.89587	-22.4101	3.13019	-6.83988	7.92599e-12	1.53842e-08	2.89587	0.761105	3.01297	0	1	1	2.89587	-21.649	2.85382	-7.23558	4.63545e-13	4.31504e-10	6
TraesCS5D02G181900LC		5.14271	0	0	0	0	0	0	0	0	6.29424	0	0	0	0	0	0	0	0	12.3094	1.71424	0	0	0	1.57356	3.07735	1.10345	-0.408859	3.87556	0	1	1	1.10345	0.0251785	3.87005	0	1	1	1.10345	-0.383681	3.6414	0	1	1	0.564279	-1.83052	4.02451	-0.206367	0.836504	1	0.564279	2.01598	3.99723	0.254171	0.799364	1	0.564279	0	4.05496	0	1	1	1.50271	16.2107	4.05754	3.74875	0.000177715	0.0162209	1.50271	-16.0864	4.0567	-3.71888	0.000200105	0.0197136	1.50271	0.124347	3.54325	0	1	1	2
TraesCS7A02G596900LC		0	14.594	1.4561	0	0	0	0	7.15467	19.7417	0.78678	0	0	0	0	2.45489	0	0	0	0	6.58056	0	7.29698	2.38489	1.17444	0	2.17433	-2.32685	3.54432	-0.37436	0.708136	1	2.17433	0.912941	3.52681	0	1	1	2.17433	-1.41391	3.36473	-0.123015	0.902096	1	3.77116	-2.74501	3.93245	-0.443745	0.657227	1	3.77116	3.38598	3.94981	0.604076	0.545793	1	3.77116	0.640975	4.02418	0	1	1	0.958613	-17.4931	4.05477	-4.06757	4.75057e-05	0.00577062	0.958613	-3.78192	3.97202	-0.700381	0.48369	1	0.958613	-21.275	3.61131	-5.6143	1.97359e-08	3.68186e-06	7
TraesCS7A02G409500LC		0	0	0	2.09481	0	0	1.86548	0	0.658056	0	0	0	3.96268	0	0	0	0	2.93116	0	0.219352	1.3201	0	0.977055	0	0.990669	0.695384	0.37595	3.86198	0	1	1	0.695384	-0.303098	3.85725	0	1	1	0.695384	0.072852	3.64311	0	1	1	0.86334	0.77454	4.01174	0	1	1	0.86334	-1.69394	3.9589	-0.175287	0.860854	1	0.86334	-0.919404	3.95052	0	1	1	0.557008	0.477353	3.95474	0	1	1	0.557008	20.9057	4.02581	4.94453	7.63265e-07	0.000201691	0.557008	21.3831	3.6213	5.62867	1.81608e-08	3.41596e-06	5
TraesCS5D02G211200LC		0	2.43233	0	0	0	0	0	0	0	0	2.66842	0	4.95334	0	0	0	0	0	0	0	0.889472	1.21616	0	0	1.23834	0.886393	21.7269	3.88624	5.3334	9.63906e-08	3.77513e-05	0.886393	-14.5425	3.91368	-3.4603	0.000539583	0.155996	0.886393	7.18442	3.65727	1.69099	0.0908379	1	1.52234	17.9762	3.97736	4.26822	1.97042e-05	0.00176854	1.52234	-16.7603	3.99049	-3.94947	7.83231e-05	0.00834467	1.52234	1.21591	3.88196	0.0556197	0.955645	1	0.398964	2.1183	4.06457	0.275134	0.783213	1	0.398964	0	4.07818	0	1	1	0.398964	1.31829	3.63481	0.0875662	0.930221	1	4
TraesCS5B02G180000LC		0	0	4.36831	6.80814	0	0	0	0	0	0	0	0	3.96268	1.68995	0	0	3.17414	0	0	0	2.26938	0.844976	0	1.88561	0.990669	1.03581	2.95972	3.87944	0.505155	0.61345	1	1.03581	-3.46381	3.8694	-0.636742	0.524293	1	1.03581	-0.504091	3.60445	0	1	1	1.16949	19.6118	3.95197	4.70951	2.48316e-06	0.000327532	1.16949	-15.8107	4.02383	-3.68074	0.000232556	0.0190284	1.16949	3.80111	3.89174	0.719758	0.471674	1	0.929064	14.0833	4.07166	3.21327	0.00131234	0.0823382	0.929064	-18.7948	4.02264	-4.42367	9.70389e-06	0.00167028	0.929064	-4.71151	3.55662	-1.04355	0.296693	1	5
TraesCS5D02G302100		0	0	0	0	0	0	0	0	1.97417	0	0	9.43032	8.91602	0	0	0	0	0	2.46188	0.658056	0	0	3.14344	0	2.84448	1.33145	0.770088	3.82757	0	1	1	1.33145	29.9949	3.87186	7.48861	6.96063e-14	5.24949e-10	1.33145	30.765	3.65041	8.15385	3.52504e-16	5.98251e-13	0.830151	0.811723	3.91084	0	1	1	0.830151	2.14026	4.00249	0.284888	0.77573	1	0.830151	2.95198	3.9929	0.488864	0.624938	1	1.67916	0.731459	3.91645	0	1	1	1.67916	17.2891	3.99912	4.07318	4.63756e-05	0.00607247	1.67916	18.0206	3.58554	4.74702	2.06436e-06	0.000219817	3
TraesCS3D02G481800		0	17.0263	8.73661	23.5666	0	5.16952	0	6.55845	10.5289	0	0	16.765	0	0	0	1.74328	0	0	0	3.50963	7.85555	8.51314	7.77449	2.18415	1.7282	4.20746	-3.60782	2.54415	-1.02503	0.30535	1	4.20746	2.85908	2.53231	0.734143	0.462862	1	4.20746	-0.748744	2.46545	0	1	1	5.58828	-17.4609	3.96839	-4.14801	3.35372e-05	0.00265493	5.58828	-0.610743	3.84611	0	1	1	5.58828	-18.0717	3.96588	-4.30464	1.6726e-05	0.00130365	3.1525	-3.61512	2.75524	-0.949144	0.342547	1	3.1525	3.73359	2.76836	0.987442	0.323426	1	3.1525	0.11847	2.61855	0	1	1	3
TraesCS2D02G009200		0	0	0	0	0	0	0	0	0	0	0.889472	0	0	0.844976	0	10.4597	0	1.95411	0	0	0.296491	0.422488	0.65137	0	2.61492	0.659733	0.793351	3.8776	0	1	1	0.659733	0.258585	3.89451	0	1	1	0.659733	1.05194	3.6687	0.0141564	0.988705	1	0.189598	1.23514	4.05721	0.0579553	0.953784	1	0.189598	-0.877402	4.07028	0	1	1	0.189598	0.357734	4.04674	0	1	1	1.00013	1.07937	3.96137	0.0200353	0.984015	1	1.00013	16.0203	4.03615	3.72144	0.000198093	0.0195576	1.00013	17.0997	3.61804	4.44983	8.59373e-06	0.000753094	2
TraesCS2D02G580700		859.69	83.9152	265.739	429.437	276.934	71.5117	73.6864	1120.3	608.702	509.047	675.109	818.342	136.712	147.871	122.745	38.3522	374.548	514.908	64.0089	581.776	392.744	115.893	817.851	318.019	77.6463	349.263	-2.84092	0.34828	-5.28574	1.25194e-07	4.72163e-05	349.263	1.20134	0.344291	0.584787	0.558691	1	349.263	-1.63958	0.330072	-1.9377	0.0526596	1	376.161	-2.07606	0.55819	-1.92777	0.0538833	0.949936	376.161	0.849336	0.554049	0	1	1	376.161	-1.22673	0.559231	-0.405426	0.685165	1	326.557	-3.5595	0.389147	-6.5772	4.79398e-11	6.72824e-08	326.557	1.5387	0.38017	1.41701	0.15648	1	326.557	-2.02079	0.352176	-2.89853	0.00374912	0.262283	1
TraesCSU02G265600		0	27.9717	0	2.61852	36.0878	0	94.2067	22.0602	32.9028	0	0	2.09563	5.94401	11.8297	0	0	0	59.6003	0	22.9969	32.2751	19.9007	27.9187	0	1.486	18.7333	-2.16056	1.58946	-0.730157	0.465294	1	18.7333	4.28857	1.61616	2.03481	0.0418704	1	18.7333	2.12801	1.5747	0.716331	0.473787	1	33.722	1.24135	1.9513	0.123687	0.901563	1	33.722	1.21416	1.96289	0.109105	0.913119	1	33.722	2.45551	1.95989	0.742649	0.457694	1	7.26687	-6.59147	3.9161	-1.42781	0.153345	1	7.26687	25.3402	3.95596	6.15279	7.61295e-10	6.94499e-07	7.26687	18.7487	3.64636	4.86752	1.13006e-06	0.000127904	5
TraesCS2A02G391500		0	0	0	17.8059	0	0	0	0	0	0	3.55789	0	0	9.29474	0	0	0	1.95411	0	0	7.12127	4.64737	0.65137	0	0	1.51747	0.406304	3.86169	0	1	1	1.51747	-0.94874	3.85721	0	1	1	1.51747	-0.542436	3.63979	0	1	1	3.33819	15.9141	3.99657	3.73174	0.000190163	0.00964051	3.33819	-18.9779	3.96344	-4.53593	5.73503e-06	0.00101598	3.33819	-3.06375	3.87376	-0.532752	0.594205	1	0.158558	-1.1394	4.09258	-0.0340628	0.972827	1	0.158558	1.06109	4.09258	0.0149264	0.988091	1	0.158558	0	3.67814	0	1	1	5
TraesCS3A02G166500		5.14271	7.29698	24.0257	27.7563	2.35355	20.6781	26.1167	10.732	7.23862	3.14712	29.3526	1.04781	34.6734	43.0938	0	12.203	33.3284	1.95411	27.0807	4.91163	27.7419	25.1954	4.57798	15.1253	23.6588	29.9873	3.45236	0.734367	3.33942	0.000839544	0.0763433	29.9873	-1.88931	0.745012	-1.19369	0.2326	1	29.9873	1.56305	0.662036	0.850478	0.395059	1	51.6464	4.5793	0.919026	3.89467	9.83326e-05	0.00585438	51.6464	-2.47222	0.926594	-1.58885	0.112094	1	51.6464	2.10708	0.870873	1.27123	0.203645	1	13.6206	2.36018	1.24168	1.09543	0.273327	1	13.6206	-1.1945	1.26703	-0.153506	0.877999	1	13.6206	1.16568	1.07815	0.153674	0.877867	1	4
TraesCS3D02G110300		11.9997	127.697	101.927	62.3207	4.7071	151.639	51.3007	56.0449	13.1611	67.6631	99.6209	64.9644	106.992	136.041	41.7332	80.191	76.1792	0.977055	82.473	9.95596	71.0807	131.869	40.6621	71.8757	105.324	73.6905	2.61679	0.597588	2.70552	0.00681973	0.387477	73.6905	-1.9511	0.598555	-1.58899	0.112062	1	73.6905	0.665688	0.555395	0	1	1	81.7521	3.71381	0.676192	4.01338	5.98556e-05	0.00408078	81.7521	-2.88572	0.67782	-2.78203	0.00540192	0.352424	81.7521	0.828097	0.637539	0	1	1	67.083	1.4545	0.79043	0.575003	0.565289	1	67.083	-0.927143	0.792585	0	1	1	67.083	0.527357	0.705369	0	1	1	4
TraesCS3A02G379900		0	1.21616	0	0	0.784517	0	9.32739	2.98111	5.26445	0	0	4.19125	1.98134	0	0	5.22985	0	2.93116	1.23094	2.01632	3.10913	0.608081	3.36784	0	2.11053	1.64993	-1.74641	2.5087	-0.297528	0.766064	1	1.64993	2.99149	2.53937	0.784246	0.432896	1	1.64993	1.24508	2.43998	0.100445	0.919991	1	1.80907	-16.3172	3.9707	-3.85754	0.000114534	0.00656288	1.80907	1.27744	3.87581	0.0715813	0.942935	1	1.80907	-15.0397	3.99151	-3.5174	0.000435801	0.0217374	1.49723	-1.39423	3.16978	-0.124372	0.901021	1	1.49723	4.06801	3.26307	0.940224	0.347103	1	1.49723	2.67378	2.9855	0.560638	0.575045	1	3
TraesCS1A02G017200		0	0	0	0.523703	0	5.16952	55.0316	0	0	3.14712	7.11578	7.3347	0	0	24.5489	22.6627	0	0	0	0	20.8904	0	2.4449	6.92401	6.95805	17.6562	3.75611	2.8511	0.966684	0.333702	1	17.6562	-5.19166	2.83786	-1.47705	0.139662	1	17.6562	-1.43555	2.64131	-0.164898	0.869025	1	34.2317	20.5842	4.01891	4.873	1.09916e-06	0.000165111	34.2317	-27.6744	3.91246	-6.81782	9.24327e-12	9.6555e-09	34.2317	-7.09026	3.84803	-1.5827	0.113491	1	5.07315	2.907	2.32965	0.818575	0.413029	1	5.07315	-2.94104	2.32309	-0.835543	0.403412	1	5.07315	-0.0340445	2.01809	0	1	1	4
TraesCS7D02G215500LC		1.71424	0	3.64026	0	25.8891	0	0	14.9056	0	0	0.889472	0	0	0	9.81957	0	0	0	0	9.2011	0.296491	0	4.96852	3.36496	0	2.65773	-22.7172	3.46637	-6.2651	3.72577e-10	3.13258e-07	2.65773	0.802516	3.4094	0	1	1	2.65773	-21.9146	3.29263	-6.35196	2.12586e-10	1.02003e-07	3.11576	-4.90064	3.92154	-0.99467	0.319897	1	3.11576	4.27806	3.91043	0.838286	0.40187	1	3.11576	-0.622578	4.06988	0	1	1	2.29312	-18.4186	3.85065	-4.52355	6.08106e-06	0.00124384	2.29312	-5.25271	3.72598	-1.14137	0.253717	1	2.29312	-23.6713	3.39972	-6.66859	2.58264e-11	1.52003e-08	1
TraesCS2A02G619800LC		0	1.21616	0.728051	3.14222	3.92258	0	0	0	0	2.36034	0	0	0	0	0	3.48657	0	0	0	1.30753	1.04741	0.608081	0	0.772098	0.871642	0.692542	0.424406	3.89357	0	1	1	0.692542	-1.93149	3.86257	-0.241158	0.809432	1	0.692542	-1.50709	3.64808	-0.139001	0.88945	1	0.903928	-15.6941	3.98907	-3.68358	0.000229982	0.0111828	0.903928	0.108628	3.89058	0	1	1	0.903928	-15.5854	3.98703	-3.65822	0.000253977	0.0136655	0.531613	2.06402	4.08857	0.260244	0.794676	1	0.531613	-3.03229	4.03869	-0.503207	0.614819	1	0.531613	-0.96827	3.59914	0	1	1	7
TraesCS6B02G774700LC		0	0	0	0	0	8.61587	17.722	0	10.5289	0	0	0	0	0	2.45489	0	0	0	0	3.50963	5.90735	0	0	0.613723	2.15397	1.84548	0.628998	3.84868	0	1	1	1.84548	-1.20291	3.84663	-0.0527499	0.957931	1	1.84548	-0.573911	3.63257	0	1	1	3.07885	-23.7676	3.96868	-5.73682	9.64733e-09	4.59031e-06	3.07885	-0.442241	3.84893	0	1	1	3.07885	-24.2098	3.96822	-5.84893	4.94736e-09	1.78419e-06	0.893514	2.90917	4.0523	0.471132	0.637547	1	0.893514	-2.2907	4.07338	-0.316862	0.751348	1	0.893514	0.618464	3.5957	0	1	1	5
TraesCS7A02G810800LC		0	0	0	6.28444	8.62969	0	0.932739	1.19245	0	0.78678	0	0	1.98134	0	0	0	0	0	1.23094	2.87656	2.40573	0	0.397482	0.196695	0.80307	0.983276	-0.236723	3.85718	0	1	1	0.983276	-0.0555249	3.8515	0	1	1	0.983276	-0.292248	3.64357	0	1	1	1.72803	-17.4356	3.99125	-4.1179	3.82346e-05	0.00294222	1.72803	-1.60298	3.873	-0.155688	0.876279	1	1.72803	-19.0385	3.96824	-4.54573	5.47441e-06	0.000504067	0.419012	0.659891	4.03076	0	1	1	0.419012	0.166698	4.03669	0	1	1	0.419012	0.826589	3.61804	0	1	1	7
TraesCS3A02G477200LC		0	0	0	2.61852	0	0	5.59644	0.596223	6.58056	0	0	1.04781	0	0	0	0	0	0	0	2.19352	2.73832	0	0.548012	0	0	0.774156	-23.456	3.87316	-5.79785	6.7169e-09	3.7083e-06	0.774156	2.73207	3.84915	0.449989	0.652719	1	0.774156	-20.7239	3.67725	-5.36378	8.14985e-08	2.44885e-05	1.61515	-17.2985	4.02537	-4.04895	5.14483e-05	0.00365569	1.61515	-4.93941	3.86527	-1.01918	0.308116	1	1.61515	-22.2379	3.92326	-5.41334	6.18604e-08	1.25488e-05	0.132943	-1.28823	4.0666	-0.0708781	0.943495	1	0.132943	1.20992	4.0666	0.0516195	0.958832	1	0.132943	0	3.67814	0	1	1	5
TraesCS2B02G283400		0	3.64849	0	0	6.27614	0	0	0.596223	0	0	2.66842	0	0	0	2.45489	0	0	0	0	2.09205	0.889472	1.82424	0.198741	0.613723	0	0.732289	-1.45649	3.88487	-0.117504	0.90646	1	0.732289	0.216865	3.87168	0	1	1	0.732289	-1.23962	3.67995	-0.0651162	0.948082	1	1.37934	-14.6077	3.98056	-3.41855	0.000629553	0.0256219	1.37934	0.400051	3.88886	0	1	1	1.37934	-14.2077	3.99395	-3.30693	0.000943253	0.0430552	0.246503	-0.580739	4.09753	0	1	1	0.246503	-0.218921	4.09753	0	1	1	0.246503	-0.79966	3.67814	0	1	1	7
TraesCS7A02G626900LC		0	30.4041	12.3769	5.23703	0	4.30794	12.1256	0	0	0	2.66842	0	1.98134	11.8297	0	5.22985	0	0	18.4641	0	6.67702	21.1169	0	3.09422	7.49581	5.56137	5.4626	1.7411	2.56309	0.0103745	0.520407	5.56137	-4.26356	1.76225	-1.85193	0.0640355	1	5.56137	1.19904	1.48633	0.133912	0.893473	1	8.39039	5.5702	2.44378	1.87013	0.0614652	1	8.39039	-5.48545	2.43711	-1.84048	0.0656981	1	8.39039	0.0847566	2.16101	0	1	1	3.41829	21.1526	2.73122	7.3786	1.59964e-13	5.61266e-10	3.41829	-16.2835	2.81974	-5.42017	5.95409e-08	2.79983e-05	3.41829	4.8691	2.35361	1.6439	0.100198	1	4
TraesCS3A02G241100		0	6.08081	0.728051	0	0	6.03111	0	0	0	14.162	7.11578	8.38251	5.94401	0	0	13.9463	0	0	0	0	2.37193	3.04041	2.79417	3.72252	6.48035	2.96336	2.59178	2.43148	0.654658	0.512688	1	2.96336	-2.5162	2.42383	-0.625536	0.531619	1	2.96336	0.0755892	2.25859	0	1	1	1.56909	14.5828	4.03482	3.36639	0.000761576	0.0303163	1.56909	-15.661	3.98373	-3.68022	0.000233035	0.0190284	1.56909	-1.07821	3.93522	-0.0198748	0.984143	1	3.97676	2.88699	2.41371	0.781781	0.434344	1	3.97676	-2.24066	2.42164	-0.512323	0.608425	1	3.97676	0.646331	2.14512	0	1	1	2
TraesCS2B02G610400		0	0	0	0	0	0	0	0	0	0	0	0	0.990669	0	12.2745	0	0	0	2.46188	0	0	0	0	3.06862	0.863138	0.939202	2.20972	3.88552	0.311341	0.755541	1	0.939202	-0.788007	3.89658	0	1	1	0.939202	1.42172	3.65943	0.115241	0.908254	1	0.490434	2.26511	4.03931	0.3132	0.754128	1	0.490434	0	4.08046	0	1	1	0.490434	2.28242	4.03937	0.31748	0.750879	1	1.26955	18.7666	4.0516	4.38508	1.15941e-05	0.00195867	1.26955	-15.4603	4.07006	-3.55286	0.000381074	0.032827	1.26955	3.30627	3.5784	0.644497	0.519253	1	6
TraesCS4A02G012400		0	30.4041	7.28051	0	60.4078	22.4013	0	0	0	0	0	9.43032	0	8.44976	19.6391	102.854	0	0	8.61659	20.1359	0	19.4269	3.14344	6.72991	33.4679	12.5667	3.40181	1.85106	1.29753	0.194449	1	12.5667	0.373821	1.87895	0	1	1	12.5667	3.77563	1.75311	1.58326	0.113363	1	10.8549	-1.0134	3.25111	-0.00412143	0.996712	1	10.8549	29.9959	3.39396	8.54339	1.30339e-17	6.23433e-14	10.8549	28.9825	3.40041	8.22916	1.88529e-16	6.85342e-13	13.7167	3.94028	1.43154	2.05393	0.0399827	1	13.7167	-1.68654	1.4583	-0.470777	0.6378	1	13.7167	2.25375	1.249	1.0038	0.315476	1	2
TraesCS2B02G390500LC		0	0	0	0	0	6.8927	8.39465	0	0	0	0	0	5.94401	0	0	0	0	0	0	0	2.79822	0	0	0	3.20918	0.993804	19.7072	3.88594	4.81406	1.47892e-06	0.000389475	0.993804	-12.8649	3.91056	-3.03407	0.00241281	0.580378	0.993804	6.84225	3.65404	1.59884	0.109855	1	0.909916	0	4.05813	0	1	1	0.909916	-2.54756	3.98576	-0.388272	0.697815	1	0.909916	-2.18707	3.99124	-0.297419	0.766147	1	1.03491	4.22599	4.00582	0.805324	0.420633	1	1.03491	0	4.10689	0	1	1	1.03491	3.31099	3.57994	0.645538	0.518579	1	2
TraesCS7B02G025000		197.137	293.095	289.036	460.335	117.678	567.786	156.7	90.6259	93.444	257.277	140.537	143.55	328.902	518.816	193.937	653.731	369.787	115.292	792.726	136.086	252.524	405.955	116.49	277.509	585.786	404.89	2.5326	0.343386	4.46319	8.07478e-06	0.00158803	404.89	-1.0175	0.344599	-0.0507917	0.959492	1	404.89	1.51509	0.32255	1.59694	0.110278	1	533.214	3.01323	0.620121	3.24652	0.00116826	0.0442603	533.214	-0.807229	0.62169	0	1	1	533.214	2.206	0.618893	1.94865	0.0513376	1	306.801	2.13574	0.335229	3.38795	0.000704168	0.0489622	306.801	-1.12161	0.337326	-0.360507	0.718468	1	306.801	1.01413	0.297027	0.0475722	0.962057	1	4
TraesCS3D02G144800		57.427	31.6202	128.865	40.8488	72.1756	0.861587	4.6637	52.4676	80.2829	136.9	52.4789	77.5382	17.832	0	142.384	92.394	47.612	0.977055	12.3094	69.9618	32.6638	15.8101	43.661	113.94	30.8493	48.9517	-4.1024	1.01351	-3.06105	0.00220563	0.164741	48.9517	0.263141	0.973235	0	1	1	48.9517	-3.83926	0.957067	-2.96662	0.00301091	0.433865	37.2035	-8.63517	1.62942	-4.68582	2.78839e-06	0.000361496	37.2035	1.43922	1.13532	0.386868	0.698854	1	37.2035	-7.19595	1.63366	-3.79267	0.000149035	0.00854529	57.4495	-0.350535	0.889441	0	1	1	57.4495	-2.75814	0.872049	-2.0161	0.0437894	1	57.4495	-3.10867	0.789471	-2.671	0.00756266	0.502485	6
TraesCS3B02G387300LC		0	4.86465	0	0	0	0	6.52918	0	0	0	2.66842	3.14344	0	0	0	0	0	0	0	0	3.06586	2.43233	1.04781	0	0	0.807599	-10.2872	3.91227	-2.37385	0.0176035	0.737337	0.807599	-6.28174	3.87746	-1.36216	0.173146	1	0.807599	-16.5689	3.66697	-4.24571	2.179e-05	0.00477744	1.53435	0.404843	4.08044	0	1	1	1.53435	-3.98582	3.93738	-0.758327	0.448255	1	1.53435	-3.58098	3.93743	-0.655499	0.512147	1	0.254297	-1.18982	4.0734	-0.046601	0.962831	1	0.254297	1.11151	4.0734	0.0273745	0.978161	1	0.254297	0	3.67814	0	1	1	5
TraesCS5A02G105400LC		0	116.752	24.7537	31.4222	0	27.5708	82.0811	0.596223	0.658056	2.36034	4.44736	12.5738	13.8694	80.2728	68.737	123.773	6.34827	0	116.939	0.219352	39.3169	98.5122	4.39	25.5498	70.5382	44.0754	6.03437	1.06314	4.73539	2.18636e-06	0.000535752	44.0754	-4.64172	1.06644	-3.41484	0.000638194	0.179411	44.0754	1.39265	0.851838	0.460941	0.644841	1	59.7812	7.69123	1.80838	3.70013	0.000215493	0.0106551	59.7812	-6.93702	1.80881	-3.28228	0.00102972	0.0712183	59.7812	0.754206	1.46009	0	1	1	32.0418	4.67917	1.03734	3.54674	0.000390026	0.0302813	32.0418	-2.96037	1.05012	-1.86681	0.0619284	1	32.0418	1.7188	0.78917	0.910828	0.362386	1	4
TraesCS1B02G300500LC		0	4.86465	0	0	0	0	23.3185	0	8.55473	7.08102	26.6842	18.8606	0	0	2.45489	0	0	0	0	2.85158	16.6676	2.43233	6.28688	2.38398	0	4.30847	-2.028	2.6471	-0.38835	0.697757	1	4.30847	-1.58729	2.58315	-0.227354	0.820148	1	4.30847	-3.61529	2.48706	-1.05156	0.293001	1	6.93456	-2.12641	3.25597	-0.345952	0.729378	1	6.93456	-3.07101	3.09702	-0.668711	0.50368	1	6.93456	-5.19742	3.17888	-1.32041	0.186698	1	2.30014	-19.8546	3.67358	-5.1325	2.85918e-07	0.000107782	2.30014	-2.01198	3.57639	-0.282961	0.777206	1	2.30014	-21.8666	3.30469	-6.31424	2.715e-10	1.12816e-07	5
TraesCS3A02G683300LC		0	0	0	2.09481	0	28.4324	0	0.596223	8.55473	2.36034	0	0	19.8134	0	0	0	0	0	7.38564	2.85158	0.698271	0	0.198741	0.590085	13.9078	3.23197	2.44508	2.96065	0.488095	0.625483	1	3.23197	-0.322759	2.96985	0	1	1	3.23197	2.12232	2.78427	0.403092	0.686881	1	1.16868	-18.4821	3.97858	-4.39405	1.11259e-05	0.0011477	1.16868	1.00215	3.88199	0.00055282	0.999559	1	1.16868	-17.4799	3.98942	-4.1309	3.61339e-05	0.00251219	4.72457	5.43248	2.34931	1.88672	0.0591984	1	4.72457	-1.20932	2.45185	-0.0853722	0.931965	1	4.72457	4.22316	2.04603	1.57532	0.115182	1	2
TraesCS3D02G395000		0	0	6.55246	0	0	0	0	0	0	1.57356	0	10.4781	0	0	0	0	0	0	0	0	0	0	3.49271	2.0315	0	0.866593	-0.590927	3.88289	0	1	1	0.866593	-0.892142	3.86965	0	1	1	0.866593	-1.48307	3.6603	-0.131975	0.895004	1	#N/A	#N/A	#N/A	#N/A	#N/A	#N/A	#N/A	#N/A	#N/A	#N/A	#N/A	#N/A	#N/A	#N/A	#N/A	#N/A	#N/A	#N/A	1.50735	-18.165	4.05545	-4.23256	2.31042e-05	0.00331401	1.50735	-4.94075	3.94216	-0.999642	0.317484	1	1.50735	-23.1057	3.58514	-6.16593	7.0071e-10	2.30769e-07	3
TraesCS1A02G243900LC		0	0	0	0	0	0	6.52918	2.38489	1.97417	0	0	1.04781	0	0	0	0	0	0.977055	0	0.658056	2.17639	0	1.46992	0	0	0.607498	-2.44929	3.86384	-0.375091	0.707593	1	0.607498	1.80399	3.86125	0.208221	0.835057	1	0.607498	-0.6453	3.68144	0	1	1	0.924821	-21.406	3.99599	-5.10662	3.27974e-07	5.97991e-05	0.924821	-0.927845	3.8954	0	1	1	0.924821	-22.3338	3.98473	-5.3539	8.60774e-08	1.60301e-05	0.356755	-2.87691	3.99355	-0.469985	0.638366	1	0.356755	2.79859	3.99355	0.450374	0.652441	1	0.356755	0	3.67814	0	1	1	5
TraesCS7A02G424600LC		0	1.21616	3.64026	0	0	0	1.86548	4.17356	2.63223	1.57356	0	0	0	0	4.90979	0	0	0	0	0.877408	0.621826	0.608081	1.39119	2.5309	0	1.29981	-0.0471875	3.04641	0	1	1	1.29981	-1.63771	3.00593	-0.212149	0.831991	1	1.29981	-1.68489	2.85008	-0.240307	0.810092	1	1.48097	0.877403	3.88219	0	1	1	1.48097	1.53032	3.95516	0.134083	0.893337	1	1.48097	2.40772	3.94347	0.356976	0.72111	1	1.15728	-16.7923	4.05823	-3.89142	9.96573e-05	0.0102843	1.15728	-5.00015	3.94881	-1.013	0.311059	1	1.15728	-21.7925	3.58835	-5.79443	6.85534e-09	1.46804e-06	6
TraesCS7A02G667300LC		17.9995	3.64849	0.728051	46.0859	0	0	0.932739	2.98111	29.6125	6.29424	37.3578	42.9604	0	0.844976	17.1843	0	3.17414	92.8202	0	15.8707	28.1255	2.24673	46.2539	6.84517	0	14.2035	-5.35647	1.23288	-3.53358	0.000409973	0.0422637	14.2035	0.527133	1.0552	0	1	1	14.2035	-4.82934	1.19118	-3.21473	0.00130566	0.217167	15.0665	-3.30935	1.69421	-1.36308	0.172856	1	15.0665	-1.00049	1.53158	-0.000322469	0.999743	1	15.0665	-4.30984	1.67832	-1.97211	0.0485969	1	13.4626	-7.23314	1.72106	-3.62168	0.000292692	0.0237978	13.4626	2.36453	1.41418	0.964891	0.334599	1	13.4626	-4.8686	1.61786	-2.39119	0.0167938	0.992891	3
TraesCS7B02G031100		0	4.86465	17.4732	0	0	0	0	7.7509	2.63223	0	0	0	0	0	0	0	0	0	0	0.877408	0	2.43233	2.58363	4.36831	0	1.52434	-1.99835	3.86541	-0.258277	0.796193	1	1.52434	1.12366	3.85725	0.0320595	0.974425	1	1.52434	-0.874686	3.66401	0	1	1	0.822835	-1.42082	4.03847	-0.104203	0.917008	1	0.822835	1.84299	4.03849	0.208739	0.834652	1	0.822835	0.422169	4.08051	0	1	1	2.04415	-21.3641	4.0011	-5.08963	3.58768e-07	0.000129877	2.04415	-0.403302	3.91198	0	1	1	2.04415	-21.7674	3.60784	-5.75619	8.60332e-09	1.79189e-06	6
TraesCS4A02G137000LC		0	3.64849	0	0	0	0	0	0	0.658056	0	0	0	2.97201	0	0	0	0	3.90822	0	0.219352	0	1.82424	1.30274	0	0.743002	0.525394	-0.343516	3.88429	0	1	1	0.525394	1.3148	3.89158	0.0808928	0.935527	1	0.525394	0.971285	3.67884	0	1	1	0.472387	-0.505787	4.07285	0	1	1	0.472387	0.92795	4.07286	0	1	1	0.472387	0.422163	4.08051	0	1	1	0.556494	0.0580532	3.95361	0	1	1	0.556494	17.1932	4.02078	4.02737	5.64053e-05	0.00705741	0.556494	17.2512	3.62456	4.48364	7.33796e-06	0.000655002	3
TraesCS3D02G117000		73.7122	48.6465	49.5075	76.9844	0	249.86	32.6459	9.53956	18.4256	99.1343	61.3736	9.43032	80.2442	178.29	41.7332	59.2716	65.0698	11.7247	115.708	30.7126	57.0013	113.468	10.2315	63.8612	126.271	62.2502	2.96242	0.808043	2.4286	0.0151571	0.666231	62.2502	-2.1545	0.809811	-1.42564	0.153974	1	62.2502	0.807921	0.751872	0	1	1	59.6143	2.24191	1.57988	0.786077	0.431822	1	59.6143	-1.57183	1.58079	-0.361739	0.717547	1	59.6143	0.670075	1.57291	0	1	1	63.8796	3.49134	0.623786	3.99391	6.49936e-05	0.00736535	63.8796	-2.64586	0.62859	-2.61834	0.00883578	0.569683	63.8796	0.845477	0.524345	0	1	1	2
TraesCS5D02G567800		53.1414	0	58.9721	46.0859	47.8555	6.03111	56.8971	111.494	12.5031	105.428	48.0315	465.229	9.90669	14.3646	54.0077	0	53.9603	32.2428	0	37.8333	50.3382	7.1823	202.989	68.0921	3.98445	56.8564	-3.30747	0.866579	-2.66273	0.007751	0.424595	56.8564	0.111002	0.845192	0	1	1	56.8564	-3.19646	0.82402	-2.66555	0.00768635	0.865385	34.9088	-1.29641	1.29592	-0.228727	0.819081	1	34.9088	-0.589462	1.28091	0	1	1	34.9088	-1.88587	1.29441	-0.684384	0.493733	1	72.6131	-5.10409	0.891252	-4.60487	4.12733e-06	0.000920586	72.6131	0.938706	0.819143	0	1	1	72.6131	-4.16539	0.829006	-3.81829	0.000134378	0.0107064	3
TraesCS2D02G461400		5.99983	1159	50.9636	11.5215	7.84517	88.7435	264.898	2.98111	1.97417	7.8678	8.89472	5.23907	32.6921	222.229	139.929	1077.35	14.2836	6.83938	572.387	5.27306	95.1047	690.616	5.01986	53.261	442.793	203.477	5.0876	0.69412	5.8889	3.8877e-09	2.35955e-06	203.477	-2.51828	0.699675	-2.16999	0.030008	1	203.477	2.56932	0.618555	2.53707	0.0111783	1	258.071	4.82494	1.0905	3.50751	0.00045232	0.0191551	258.071	-2.55711	1.09629	-1.42034	0.155509	1	258.071	2.26783	1.04248	1.21617	0.223922	1	160.992	5.36846	0.73698	5.92752	3.07548e-09	2.75062e-06	160.992	-2.58592	0.748061	-2.12004	0.0340031	1	160.992	2.78255	0.593309	3.00442	0.00266091	0.191741	4
TraesCS7A02G448900		0.857119	4.86465	0	0	12.5523	0	3.73096	0	0	0	0	0	0	13.5196	0	22.6627	0	0	0	4.4698	1.24365	9.19214	0	0	5.66567	2.71781	5.55658	3.36308	1.35488	0.175455	1	2.71781	2.79528	3.40893	0.526641	0.598443	1	2.71781	8.35186	3.17944	2.31231	0.0207604	1	3.87326	0.381044	3.57455	0	1	1	3.87326	3.21305	3.65399	0.605653	0.544745	1	3.87326	3.5941	3.65406	0.709921	0.477753	1	1.82342	18.8575	4.06735	4.39047	1.13107e-05	0.00192866	1.82342	0	4.11128	0	1	1	1.82342	27.0043	3.64132	7.14146	9.23422e-13	7.32522e-10	2
TraesCS4B02G360600LC		0	0	0	0	0	0	0	0.596223	3.94834	0	0	0	0	0	4.90979	0	0	2.93116	0	1.31611	0	0	1.1758	1.22745	0	0.580114	-2.34541	3.87395	-0.347297	0.728368	1	0.580114	1.84125	3.87384	0.217162	0.828082	1	0.580114	-0.504163	3.69291	0	1	1	0.434217	-1.63749	4.01987	-0.158584	0.873997	1	0.434217	2.12919	4.02961	0.280224	0.779306	1	0.434217	0	4.07145	0	1	1	0.682664	-19.9959	3.99528	-4.7546	1.98843e-06	0.000510977	0.682664	3.6557	3.97299	0.668438	0.503854	1	0.682664	-16.3402	3.6606	-4.19063	2.78181e-05	0.00225978	1
TraesCS7D02G391700		53.1414	335.661	132.505	464.525	83.9433	267.092	185.615	67.9694	127.663	115.657	93.3946	30.3866	243.705	724.145	115.38	385.266	230.125	156.329	621.625	88.2492	247.845	529.903	84.8949	148.417	379.422	353.806	2.77395	0.46385	3.82441	0.000131085	0.0160994	353.806	-1.01531	0.465541	-0.0328818	0.973769	1	353.806	1.75865	0.436154	1.7394	0.0819642	1	569.875	3.61799	0.762068	3.43537	0.000591738	0.0242349	569.875	-1.38744	0.763132	-0.507699	0.611665	1	569.875	2.23055	0.759777	1.61961	0.105315	1	190.843	1.98941	0.454594	2.17647	0.0295199	0.955029	190.843	-0.63379	0.458798	0	1	1	190.843	1.35562	0.405261	0.877514	0.380208	1	4
TraesCS2B02G350800LC		0	13.3778	1.4561	3.14222	0	6.03111	15.8566	8.34712	3.94834	0	0	2.09563	0.990669	0	9.81957	1.74328	1.58707	0.977055	0	1.31611	6.33293	6.6889	3.8066	3.21569	2.19127	3.24454	-1.43348	1.88927	-0.229442	0.818526	1	3.24454	-1.24327	1.80952	-0.134439	0.893056	1	3.24454	-2.67675	1.78097	-0.941481	0.346459	1	3.96149	-15.4304	4.02987	-3.58087	0.000342456	0.0152188	3.96149	-5.84075	3.86337	-1.25299	0.210211	1	3.96149	-21.2712	3.91646	-5.1759	2.2682e-07	3.39594e-05	2.66915	-0.907391	2.2709	0	1	1	2.66915	0.25639	2.25091	0	1	1	2.66915	-0.651001	2.1105	0	1	1	5
TraesCS6B02G298600LC		3.42847	0	1.4561	0	0	0	0	0	0	0	0	0	0	1.68995	2.45489	0	1.58707	0	12.3094	1.14282	0	0.844976	0	1.37452	3.07735	1.06496	0.768129	3.89165	0	1	1	1.06496	-0.716503	3.88936	0	1	1	1.06496	0.0516264	3.64536	0	1	1	0.559858	-0.183266	3.92859	0	1	1	0.559858	17.9354	3.9981	4.23587	2.27665e-05	0.00317335	0.559858	17.7522	4.01428	4.17314	3.00424e-05	0.0021498	1.43487	0.925275	4.08133	0	1	1	1.43487	-2.13035	4.05643	-0.278656	0.780509	1	1.43487	-1.20507	3.57114	-0.0574245	0.954207	1	2
TraesCS7A02G317500		71.1409	1.21616	7.28051	42.9437	13.3368	12.0622	13.9911	29.2149	14.4772	16.5224	40.0263	80.6816	70.3375	0	24.5489	8.71642	23.806	0	0	32.985	32.3203	0.608081	36.6322	18.0395	22.779	22.0327	-2.29079	1.1177	-1.15486	0.248147	1	22.0327	-0.17304	1.0929	0	1	1	22.0327	-2.46383	1.06127	-1.37932	0.167796	1	21.6967	-6.16534	1.6068	-3.21468	0.0013059	0.0488196	21.6967	-0.320375	1.17516	0	1	1	21.6967	-6.48571	1.6061	-3.41556	0.000636514	0.0304426	22.0614	-0.0127254	1.26269	0	1	1	22.0614	-0.116629	1.26124	0	1	1	22.0614	-0.129355	1.13437	0	1	1	1
TraesCS7B02G114700		1.71424	6.08081	2.18415	0	0	0	4.6637	0	0	0	0	1.04781	1.98134	0	0	0	1.58707	0	0	0.571412	1.55457	3.04041	0.349271	0.942805	0.495334	0.901618	-0.499496	3.89716	0	1	1	0.901618	-1.24986	3.86116	-0.0647102	0.948405	1	0.901618	-1.74935	3.65715	-0.204901	0.83765	1	1.3603	-14.6787	4.00664	-3.414	0.000640166	0.0260189	1.3603	-0.449859	3.9097	0	1	1	1.3603	-15.1285	3.98762	-3.5431	0.000395459	0.0201115	0.549298	-0.11893	4.06694	0	1	1	0.549298	-2.5017	3.99323	-0.376061	0.706871	1	0.549298	-2.62063	3.59629	-0.450639	0.65225	1	4
TraesCS5D02G183000LC		0	8.51314	5.82441	0	0	0	9.32739	5.96223	1.31611	0	0	0	5.94401	0	0	0	1.58707	10.7476	0	0.438704	3.10913	4.25657	5.56994	1.85287	1.486	2.30657	-1.44781	2.82045	-0.158771	0.873849	1	2.30657	0.0390398	2.8051	0	1	1	2.30657	-1.40877	2.67233	-0.152962	0.878428	1	2.08913	-12.7862	4.00707	-2.94135	0.00326788	0.10971	2.08913	-1.50757	3.90449	-0.129996	0.89657	1	2.08913	-14.2937	3.98233	-3.33818	0.000843278	0.0391205	2.43293	-1.2868	3.02032	-0.0949579	0.924348	1	2.43293	0.349067	3.00651	0	1	1	2.43293	-0.937736	2.74353	0	1	1	3
TraesCS3B02G434500LC		0	7.29698	4.36831	8.37925	0	0	1.86548	0	5.26445	0	0	0	4.95334	0	0	0	0	0	2.46188	1.75482	3.41491	3.64849	0	1.09208	1.85381	1.61855	0.881548	3.639	0	1	1	1.61855	-2.82148	3.60857	-0.504766	0.613723	1	1.61855	-1.93994	3.38959	-0.277301	0.781549	1	2.4927	-16.0104	4.02706	-3.72738	0.000193481	0.00976852	2.4927	-4.98646	3.87358	-1.02914	0.303413	1	2.4927	-20.9968	3.92995	-5.08832	3.61257e-07	4.98194e-05	0.95156	3.76136	4.02539	0.685985	0.492723	1	0.95156	-2.45456	4.04656	-0.359457	0.719253	1	0.95156	1.30679	3.53877	0.0866952	0.930914	1	5
TraesCS7D02G249200		11.1425	40.1334	29.8501	125.689	56.4852	132.684	52.2334	0.596223	50.6703	37.7654	51.5894	12.5738	98.0762	104.777	22.094	29.6358	122.204	0	145.251	39.4327	76.5039	72.4552	4.39	52.9784	101.412	76.0232	2.96889	0.874044	2.25262	0.0242833	0.910029	76.0232	-2.05654	0.875967	-1.20614	0.227763	1	76.0232	0.912349	0.81431	0	1	1	109.181	1.73992	1.28419	0.576181	0.564493	1	109.181	-1.71025	1.28328	-0.553465	0.579945	1	109.181	0.0296751	1.27876	0	1	1	50.8586	4.62629	0.94594	3.83353	0.000126317	0.0124124	50.8586	-3.37672	0.951361	-2.49824	0.0124813	0.758575	50.8586	1.24957	0.770468	0.323916	0.746002	1	4
TraesCS3D02G358900		0	0	0	0	0	12.9238	2.79822	6.55845	0	0	0	0	0	0	0	0	0	0	9.84753	0	0.932739	0	2.18615	0	5.69283	1.49356	0.973591	3.84955	0	1	1	1.49356	0.226169	3.8554	0	1	1	1.49356	1.19976	3.62506	0.0551053	0.956055	1	0.303305	0	4.08044	0	1	1	0.303305	-1.74333	4.03629	-0.184161	0.853887	1	0.303305	-1.33851	4.03634	-0.0838643	0.933164	1	2.36528	0.497703	3.56992	0	1	1	2.36528	29.9963	3.66364	7.91462	2.48003e-15	1.18951e-11	2.36528	30.494	3.28015	8.99167	2.43509e-19	8.22755e-16	2
TraesCS2B02G243100LC		0	0	0	2.61852	0	0	3.73096	0	0	0	0	2.09563	0	0	0	0	0	0	0	0	2.11649	0	0.698542	0	0	0.395134	-12.887	3.91495	-3.03631	0.00239496	0.174891	0.395134	-5.73791	3.88024	-1.22103	0.222073	1	0.395134	-18.6249	3.66697	-4.80639	1.53677e-06	0.000384803	0.689253	0	4.08044	0	1	1	0.689253	-3.4187	3.96066	-0.610683	0.54141	1	0.689253	-3.01389	3.9607	-0.508468	0.611125	1	0.169531	-0.927266	4.08092	0	1	1	0.169531	0.848949	4.08092	0	1	1	0.169531	0	3.67814	0	1	1	5
TraesCS2B02G683300LC		0	14.594	0	7.85555	0	0	0	0	0	0	0	0	4.95334	0	4.90979	3.48657	0	0	2.46188	0	2.61852	7.29698	0	1.22745	2.72545	3.35514	4.31115	2.83107	1.16957	0.242173	1	3.35514	-2.55695	2.85984	-0.544417	0.586154	1	3.35514	1.7542	2.62737	0.287056	0.77407	1	6.13287	18.0216	3.95991	4.29848	1.71972e-05	0.00158668	6.13287	-16.8168	3.96216	-3.99197	6.55276e-05	0.00730824	6.13287	1.20481	3.84085	0.0533235	0.957474	1	1.27428	3.91798	4.01288	0.727155	0.467131	1	1.27428	-1.82279	4.07706	-0.20181	0.840065	1	1.27428	2.09519	3.55611	0.307975	0.758101	1	4
TraesCS6B02G353200LC		3.42847	0	0	0	0	0	0	0	0	0.78678	0	0	0.990669	3.37991	0	0	0	1.95411	0	1.14282	0	1.68995	0.65137	0.196695	0.247667	0.491601	-3.77868	3.85503	-0.720795	0.471036	1	0.491601	6.49521	3.87379	1.41856	0.156027	1	0.491601	2.71653	3.68189	0.466208	0.641066	1	0.743529	0.337455	3.89914	0	1	1	0.743529	21.028	3.99199	5.01705	5.24702e-07	0.000138589	0.743529	21.3655	3.99229	5.1012	3.37506e-07	4.71885e-05	0.302354	-0.80809	4.04848	0	1	1	0.302354	0.742829	4.03427	0	1	1	0.302354	-0.0652618	3.65753	0	1	1	7
TraesCS3A02G382600		23.9993	2.43233	0	0	0	5.16952	7.46191	0	0	0	2.66842	0	0	0	27.0038	0	0	0	11.0785	7.99977	3.37678	1.21616	0	6.75096	4.062	3.71094	0.986435	3.08547	0	1	1	3.71094	-3.47134	3.04542	-0.811496	0.417081	1	3.71094	-2.48491	2.85154	-0.520739	0.602549	1	4.00208	-17.88	4.02103	-4.19792	2.6938e-05	0.00225182	4.00208	-5.3541	3.8639	-1.12687	0.259799	1	4.00208	-23.2341	3.92658	-5.66245	1.49228e-08	4.10096e-06	3.4903	22.4456	3.23308	6.63318	3.2852e-11	5.07958e-08	3.4903	-17.5065	3.2845	-5.02556	5.01967e-07	0.000143101	3.4903	4.93912	2.81849	1.3976	0.162232	1	7
TraesCS1D02G372400		0	1.21616	0.728051	0	0.784517	0	0	0	0	0	0	0	8.91602	0	0	0	19.0448	0	0	0.261506	0	0.608081	0	4.94322	2.22901	1.43443	0.394274	3.89217	0	1	1	1.43443	-0.460047	3.89157	0	1	1	1.43443	-0.0657728	3.65478	0	1	1	0.219094	-0.50711	4.07305	0	1	1	0.219094	0.92926	4.07307	0	1	1	0.219094	0.42215	4.08051	0	1	1	2.3098	14.7382	3.79983	3.61548	0.000299794	0.0242671	2.3098	-19.244	3.77788	-4.82918	1.37099e-06	0.000322345	2.3098	-4.50582	3.31605	-1.05723	0.290407	1	6
TraesCS6D02G282000		0	7.29698	0	6.80814	0	5.16952	0	0	0	0	0	0	0	19.4345	0	31.3791	0	0	1.23094	0	2.26938	13.3657	0	0	9.44489	8.60098	6.64269	2.02932	2.78058	0.00542615	0.329983	8.60098	-1.89931	2.12241	-0.423721	0.671769	1	8.60098	4.74339	1.87627	1.99512	0.0460296	1	16.034	22.8502	2.53183	8.63018	6.12574e-18	7.95296e-14	16.034	-15.8864	2.68725	-5.53964	3.03093e-08	1.29643e-05	16.034	6.96379	2.41862	2.46578	0.0136715	0.447737	3.04091	4.85327	3.19272	1.20689	0.227474	1	3.04091	0	3.32747	0	1	1	3.04091	4.13433	2.8391	1.10399	0.269599	1	4
TraesCS5B02G485700		0	0	0.728051	18.3296	0	23.2629	0	5.366	0	10.2281	0	1.04781	172.376	3.37991	9.81957	1.74328	17.4577	18.564	13.5403	0	6.10987	1.68995	8.32595	9.55838	52.7307	13.8699	2.45246	1.43842	1.00976	0.312611	1	13.8699	-2.09654	1.44349	-0.759642	0.447468	1	13.8699	0.355925	1.30814	0	1	1	2.36127	16.038	3.9846	3.77403	0.000160631	0.00840909	2.36127	-17.1272	3.97065	-4.0616	4.87366e-05	0.00589503	2.36127	-1.08921	3.86855	-0.0230599	0.981602	1	22.1049	1.83688	1.23617	0.676996	0.498408	1	22.1049	-0.58299	1.26121	0	1	1	22.1049	1.25389	1.1047	0.229832	0.818222	1	2
TraesCS2A02G487700LC		0	0	0	4.71333	0	0	0	1.19245	0	0	0	0	0	4.22488	4.90979	0	0	7.81644	0	0	1.57111	2.11244	3.00296	1.22745	0	1.06482	-4.74315	3.85747	-0.970363	0.331866	1	1.06482	-0.158566	3.82134	0	1	1	1.06482	-4.90172	3.64926	-1.06918	0.284988	1	0.971902	17.9475	3.98756	4.25009	2.13689e-05	0.00188179	0.971902	-17.9209	3.98129	-4.2501	2.13676e-05	0.00300137	0.971902	0.0265799	3.88302	0	1	1	1.12724	-20.9808	3.965	-5.03929	4.67272e-07	0.000158841	1.12724	4.88237	3.94298	0.984631	0.324806	1	1.12724	-16.0984	3.66062	-4.12454	3.7147e-05	0.0030069	3
TraesCS3A02G213100		11.1425	6.08081	0	0	0	0	18.6548	0	0	0	4.44736	7.3347	3.96268	0	0	0	0	0	0	3.71418	7.70072	3.04041	2.4449	0	0.990669	3.09926	-3.64804	3.08083	-0.859522	0.390052	1	3.09926	3.37878	3.07227	0.774275	0.438768	1	3.09926	-0.269255	2.948	0	1	1	5.99406	-1.66348	3.3497	-0.198071	0.84299	1	5.99406	-1.24367	3.26779	-0.0745673	0.940559	1	5.99406	-2.90715	3.33095	-0.572554	0.566946	1	0.912531	0.302732	3.93988	0	1	1	0.912531	20.4821	4.01251	4.85535	1.20177e-06	0.000290034	0.912531	20.7849	3.62049	5.4647	4.63693e-08	7.48688e-06	5
TraesCS3B02G303400		22.2851	0	0	0	0	0	0	0	0	0	7.11578	0	0	0	0	0	6.34827	0	0	7.42836	2.37193	0	0	1.58707	0	1.66487	-1.08769	3.876	-0.0226235	0.981951	1	1.66487	-0.694918	3.86836	0	1	1	1.66487	-1.78261	3.64858	-0.214496	0.83016	1	3.2273	-18.7212	3.96633	-4.46791	7.89878e-06	0.000879707	3.2273	0.983784	3.85022	0	1	1	3.2273	-17.7374	3.97177	-4.2141	2.5078e-05	0.00184542	0.510864	0	4.10052	0	1	1	0.510864	-0.934204	4.10052	0	1	1	0.510864	-1.04288	3.62563	-0.0118255	0.990565	1	7
TraesCS1B02G231900		16.2853	0	18.2013	0	0	22.4013	0	36.9658	3.94834	17.3092	14.2316	27.2432	20.804	0	4.90979	17.4328	6.34827	0.977055	0	6.74453	4.74385	0	21.7287	11.6921	15.1595	9.66255	-1.38611	1.43765	-0.268568	0.788262	1	9.66255	0.479053	1.42563	0	1	1	9.66255	-0.907052	1.36503	0	1	1	3.78529	-21.2879	3.96447	-5.11743	3.09733e-07	5.73231e-05	3.78529	3.26924	3.86056	0.587802	0.556665	1	3.78529	-18.0187	3.98332	-4.27248	1.9331e-05	0.00147754	13.9485	-0.232405	1.23134	0	1	1	13.9485	0.0635088	1.2312	0	1	1	13.9485	-0.168896	1.13734	0	1	1	3
TraesCS5D02G318300		0	8.51314	0	0	0	0	0	0	0	11.8017	11.5631	14.6694	0	4.22488	0	0	0	0	0	0	3.85438	6.36901	4.8898	2.95042	0	3.10539	0.79721	3.39485	0	1	1	3.10539	-1.08326	3.39351	-0.0245351	0.980426	1	3.10539	-0.286051	3.21017	0	1	1	4.37998	18.1836	3.76423	4.56497	4.99555e-06	0.000591738	4.37998	-15.232	3.79223	-3.75293	0.000174778	0.0152876	4.37998	2.95164	3.66408	0.532642	0.594282	1	2.14677	-20.1514	4.00183	-4.78567	1.70417e-06	0.000459841	2.14677	-0.849087	3.91477	0	1	1	2.14677	-21.0005	3.60943	-5.54118	3.00445e-08	5.17139e-06	4
TraesCS1A02G420100		0	7.29698	7.28051	0.523703	0	8.61587	0	0.596223	3.29028	39.339	0.889472	0	37.6454	9.29474	51.5528	27.8925	241.234	0.977055	0	1.09676	0.471058	8.29586	0.524426	84.8516	18.5385	20.3264	2.41666	1.31164	1.08007	0.280113	1	20.3264	-3.06371	1.2985	-1.5893	0.111992	1	20.3264	-0.647048	1.17403	0	1	1	2.32681	0.903455	3.95167	0	1	1	2.32681	-0.417696	3.95165	0	1	1	2.32681	0.485759	3.94912	0	1	1	33.4676	4.9086	1.45449	2.68727	0.00720393	0.334957	33.4676	-6.27488	1.44674	-3.64604	0.000266315	0.0249178	33.4676	-1.36628	0.985582	-0.371639	0.710162	1	6
TraesCS7A02G298200		11.1425	0	0	0	0	0.861587	0	0	0	0	5.33683	0	2.97201	0	0	3.48657	0	0	0	3.71418	1.77894	0	0	0	1.83004	1.11052	1.98786	3.85559	0.256215	0.797785	1	1.11052	-0.564542	3.87417	0	1	1	1.11052	1.42332	3.63944	0.116314	0.907404	1	1.80918	-18.0551	3.97059	-4.29536	1.74414e-05	0.00160262	1.80918	0.700644	3.85953	0	1	1	1.80918	-17.3544	3.97624	-4.11304	3.90487e-05	0.00266894	0.589423	3.43544	4.02458	0.605141	0.545085	1	0.589423	0	4.11028	0	1	1	0.589423	2.54936	3.60573	0.429694	0.667418	1	7
TraesCS7A02G395800LC		0	14.594	10.9208	18.8533	0	12.0622	0	0	0	17.3092	0	6.28688	9.90669	27.8842	0	15.6895	17.4577	0	1.23094	0	6.28444	21.2391	2.09563	11.4219	9.72235	7.97592	5.406	1.83116	2.40612	0.0161229	0.695341	7.97592	-5.20606	1.83068	-2.29754	0.0215881	1	7.97592	0.199944	1.57591	0	1	1	8.76589	23.8972	3.24802	7.04959	1.79444e-12	3.97752e-09	8.76589	-17.1073	3.37695	-4.76979	1.84415e-06	0.000392497	8.76589	6.78987	3.16944	1.82678	0.067733	1	7.34033	3.3217	1.85527	1.25141	0.210785	1	7.34033	-4.1417	1.84829	-1.69979	0.0891708	1	7.34033	-0.819997	1.52906	0	1	1	4
TraesCS7B02G269700		0	14.594	20.3854	0	0	15.5086	0	0	0	0	0.889472	0	0	3.37991	0	12.203	0	0	43.0829	0	0.296491	8.98693	0	5.09636	17.6986	5.11249	3.31413	2.41401	0.958625	0.337748	1	5.11249	-1.36048	2.44256	-0.147582	0.882672	1	5.11249	1.95365	2.24406	0.424968	0.67086	1	2.06518	1.86576	4.01143	0.215823	0.829126	1	2.06518	-0.62622	4.03352	0	1	1	2.06518	1.23954	4.00625	0.0597912	0.952322	1	7.3547	22.626	4.01781	5.38254	7.34427e-08	3.68125e-05	7.3547	-16.1493	4.05804	-3.73317	0.000189086	0.0189764	7.3547	6.47664	3.53307	1.55011	0.121115	1	2
TraesCS1D02G284400		22.2851	1.21616	0	0	0	0	0	0	0	11.0149	0	0	8.91602	7.60479	2.45489	8.71642	1.58707	0	1.23094	7.42836	0	4.41048	0	3.76422	4.71584	3.03055	1.72765	2.55971	0.284271	0.776203	1	3.03055	-0.529224	2.57319	0	1	1	3.03055	1.19843	2.41773	0.0820719	0.93459	1	3.40507	-0.433771	3.85181	0	1	1	3.40507	19.9306	3.96747	4.77145	1.82906e-06	0.000390639	3.40507	19.4968	3.97216	4.65661	3.21457e-06	0.000329358	2.74061	3.7599	2.68548	1.02771	0.304085	1	2.74061	-3.42707	2.69492	-0.900607	0.367797	1	2.74061	0.332831	2.31214	0	1	1	7
TraesCS7A02G803400LC		0	0	0	0	2.35355	0	0	1.19245	0	0	0	0	0	0	2.45489	0	1.58707	0	0	0.784517	0	0	0.397482	1.01049	0	0.664106	-0.984716	3.87508	0	1	1	0.664106	0.800712	3.8721	0	1	1	0.664106	-0.184004	3.67608	0	1	1	0.979045	0.969202	3.89893	0	1	1	0.979045	16.5141	3.99749	3.88097	0.00010404	0.0104035	0.979045	17.4833	3.9866	4.13469	3.55439e-05	0.00248097	0.422396	-1.4102	4.05777	-0.10109	0.919479	1	0.422396	-0.185222	4.04084	0	1	1	0.422396	-1.59542	3.65452	-0.162928	0.870575	1	4
TraesCS3B02G205400		601.697	82.6991	257.002	348.263	222.803	211.089	318.064	719.641	378.382	793.074	401.152	507.142	171.386	59.1483	287.223	135.976	247.583	85.9808	152.637	400.961	355.826	70.9237	437.588	396.22	167.772	283.596	-1.81471	0.435144	-1.87228	0.0611681	1	283.596	0.123876	0.432641	0	1	1	283.596	-1.69083	0.410811	-1.68163	0.0926397	1	274.023	-2.92312	0.539086	-3.56737	0.00036058	0.0158867	274.023	0.121996	0.527304	0	1	1	274.023	-2.80112	0.53925	-3.34005	0.000837624	0.0389378	288.712	-0.926142	0.491033	0	1	1	288.712	-0.0492894	0.489568	0	1	1	288.712	-0.975431	0.440558	0	1	1	1
TraesCS6D02G296400LC		0	1.21616	0	0	0	0	0	2.98111	0	0	0	0	0	0	0	13.9463	0	0	0	0	0	0.608081	0.993705	0	3.48657	0.846344	0.0981062	3.87977	0	1	1	0.846344	1.03122	3.88955	0.00802627	0.993596	1	0.846344	1.12932	3.67442	0.035196	0.971923	1	0.133339	0.40486	4.08044	0	1	1	0.133339	0	4.08046	0	1	1	0.133339	0.422147	4.08051	0	1	1	1.36299	1.05389	3.93374	0.0136997	0.98907	1	1.36299	17.1387	4.01402	4.02059	5.80533e-05	0.00716859	1.36299	18.1926	3.61436	4.75674	1.96743e-06	0.000210658	2
TraesCS2B02G066100		3.42847	81.4829	88.8222	6.28444	31.3807	126.653	77.4174	0	1.31611	12.5885	1.77894	32.4822	21.7947	81.1177	250.399	202.221	14.2836	0.977055	19.6951	12.0418	28.4936	81.3003	11.1531	91.5234	92.591	55.7996	3.59022	0.819591	3.16038	0.00157564	0.126335	55.7996	-2.71061	0.821268	-2.08289	0.0372612	1	55.7996	0.879606	0.73619	0	1	1	46.7882	3.03877	1.37995	1.47743	0.13956	1	46.7882	-1.0463	1.39184	-0.0332642	0.973464	1	46.7882	1.99247	1.3523	0.733916	0.463	1	62.1473	4.55176	0.760217	4.67203	2.98235e-06	0.000719757	62.1473	-4.1272	0.761299	-4.10772	3.99577e-05	0.00541632	62.1473	0.424554	0.587857	0	1	1	6
TraesCS7D02G538200LC		0	12.1616	0	0	0	0	0	0	0.658056	0	0	0	0	0	0	0	0	0	0	0.219352	0	6.08081	0	0	0	1.28111	0.62682	3.8966	0	1	1	1.28111	0.27541	3.89757	0	1	1	1.28111	0.90223	3.67732	0	1	1	2.99967	2.3405	3.93508	0.340655	0.733363	1	2.99967	21.8462	4.03627	5.16473	2.40793e-07	7.17483e-05	2.99967	24.1867	3.98243	5.82227	5.80549e-09	2.05293e-06	#N/A	#N/A	#N/A	#N/A	#N/A	#N/A	#N/A	#N/A	#N/A	#N/A	#N/A	#N/A	#N/A	#N/A	#N/A	#N/A	#N/A	#N/A	4
TraesCSU02G374400LC		0	0	0	0	0	2.58476	32.6459	0	0	9.44136	0.889472	4.19125	14.86	7.60479	2.45489	0	6.34827	0	0	0	11.1784	3.80239	1.39708	4.56113	4.3612	3.79696	2.76488	2.42079	0.729052	0.46597	1	3.79696	-2.64513	2.42142	-0.679407	0.49688	1	3.79696	0.119751	2.23805	0	1	1	4.46284	14.8415	3.98085	3.47702	0.000507013	0.0212338	4.46284	-17.4606	3.96393	-4.1526	3.28726e-05	0.00431091	4.46284	-2.6191	3.85748	-0.419728	0.674684	1	3.22174	1.75072	2.68315	0.279791	0.779638	1	3.22174	-1.43033	2.69235	-0.159833	0.873012	1	3.22174	0.320396	2.35316	0	1	1	5
TraesCS5A02G169700LC		0	1.21616	0	0	0.784517	1.72317	5.59644	0	9.21279	0	0	1.04781	0	0	7.36468	19.1761	0	0	0	3.33244	1.86548	0.608081	0.349271	1.84117	5.22482	2.15766	0.692266	2.89234	0	1	1	2.15766	-0.035974	2.89991	0	1	1	2.15766	0.656292	2.73927	0	1	1	1.83888	-16.5106	3.96741	-3.9095	9.24882e-05	0.00559357	1.83888	2.04876	3.87617	0.270567	0.786724	1	1.83888	-14.4618	3.99501	-3.36966	0.000752609	0.0353109	2.36167	2.56609	3.20688	0.488355	0.625299	1	2.36167	-1.1984	3.24461	-0.0611472	0.951242	1	2.36167	1.3677	2.89046	0.12721	0.898774	1	2
TraesCS1A02G323200LC		0	0	0	0	0	0	21.453	8.34712	17.7675	0	1.77894	3.14344	0	0	0	1.74328	0	0	0	5.92251	7.74398	0	3.83019	0	0.435821	2.55582	-2.60946	3.39492	-0.474078	0.635445	1	2.55582	1.9568	3.38518	0.282645	0.777449	1	2.55582	-0.652655	3.2322	0	1	1	4.47484	-26.2664	3.97536	-6.35575	2.0741e-10	2.24397e-07	4.47484	-2.42602	3.85185	-0.370217	0.711221	1	4.47484	-28.6924	3.96428	-6.98548	2.83875e-12	2.86651e-09	1.06905	-2.8678	3.98249	-0.469002	0.639068	1	1.06905	3.49403	3.98499	0.625857	0.531409	1	1.06905	0.626235	3.67616	0	1	1	5
TraesCS2D02G530900		0.857119	30.4041	0	0	36.0878	0	4.6637	0	0	0	0	0	0	0.844976	4.90979	0	0	6.83938	0	12.315	1.55457	15.6245	2.27979	1.22745	0	3.96442	-2.56478	2.6559	-0.589172	0.555746	1	3.96442	1.9764	2.6449	0.369165	0.712005	1	3.96442	-0.588377	2.56266	0	1	1	7.96959	-1.8483	2.71486	-0.312465	0.754687	1	7.96959	2.51931	2.71851	0.558874	0.576248	1	7.96959	0.67101	2.80208	0	1	1	0.951602	-19.3824	4.01105	-4.58296	4.58447e-06	0.000981745	0.951602	0.475855	3.94875	0	1	1	0.951602	-18.9066	3.62873	-4.93467	8.02848e-07	9.46261e-05	7
TraesCS4B02G281700		0	0	0	0	0	0	0	0	0	0.78678	3.55789	1.04781	0	0	0	0	0	0	9.84753	0	1.18596	0	0.349271	0.196695	2.46188	0.709951	0.167598	3.90285	0	1	1	0.709951	-0.733986	3.90085	0	1	1	0.709951	-0.566388	3.66345	0	1	1	0.391047	0	4.08044	0	1	1	0.391047	-15.8013	4.02709	-3.67544	0.000237436	0.0190284	0.391047	-19.6782	4.02714	-4.63808	3.51662e-06	0.000339629	0.941312	0.0494096	4.09167	0	1	1	0.941312	0.107427	4.09167	0	1	1	0.941312	0.156836	3.61101	0	1	1	2
TraesCS3A02G249900		0	0	0	0	0	0	0	0	17.7675	0	0	0	0	0	0	0	3.17414	0	0	5.92251	0	0	0	0.793534	0	1.20016	-0.00242605	3.87186	0	1	1	1.20016	0.667699	3.87424	0	1	1	1.20016	0.665273	3.64799	0	1	1	2.44441	-0.964461	3.86439	0	1	1	2.44441	21.6992	3.96899	5.21523	1.83594e-07	5.8544e-05	2.44441	20.7347	3.98246	4.95541	7.21785e-07	8.96118e-05	0.255432	0	4.1059	0	1	1	0.255432	-0.904008	4.1059	0	1	1	0.255432	-0.982492	3.64992	0	1	1	7
TraesCS2D02G037300		0.857119	0	0	0	0	0	0	0	0	4.72068	0	0	0	0	0	15.6895	0	0	0	0.285706	0	0	0	1.18017	3.92239	0.990055	0.629654	3.87702	0	1	1	0.990055	-0.456222	3.87555	0	1	1	0.990055	0.173432	3.65929	0	1	1	0.0940465	-0.556925	4.08044	0	1	1	0.0940465	0.979047	4.08046	0	1	1	0.0940465	0	4.08051	0	1	1	1.64639	16.8706	4.03372	3.93448	8.33755e-05	0.00887516	1.64639	-16.6604	4.03641	-3.87978	0.000104551	0.0117027	1.64639	0.210244	3.5487	0	1	1	2
TraesCS1D02G270300		0	86.3476	25.4818	14.14	75.3136	90.4666	66.2245	0	7.23862	3.14712	0	7.3347	19.8134	27.8842	22.094	122.03	28.5672	0	248.65	27.5174	26.7882	57.1159	2.4449	19.8225	120.24	44.8042	3.56716	1.01886	2.51963	0.0117478	0.564212	44.8042	-1.7997	1.02662	-0.778963	0.436002	1	44.8042	1.76746	0.928533	0.826527	0.408505	1	42.9939	1.26712	1.68362	0.158656	0.87394	1	42.9939	-1.89887	1.66921	-0.538501	0.590231	1	42.9939	-0.631755	1.64859	0	1	1	45.7263	5.66937	0.982572	4.75219	2.01221e-06	0.000515634	45.7263	-3.20215	1.00153	-2.19878	0.0278934	1	45.7263	2.46723	0.682769	2.14893	0.0316396	1	2
TraesCS5B02G245300LC		0	0	0	0	0	0	13.0584	0	0	3.14712	0	0	0	0	0	10.4597	0	0	0	0	4.35278	0	0	0.78678	2.61492	1.24797	1.60399	3.8827	0.15556	0.87638	1	1.24797	-2.45294	3.87202	-0.37524	0.707482	1	1.24797	-0.848942	3.64586	0	1	1	1.41542	0	4.03679	0	1	1	1.41542	-2.81247	3.96062	-0.457624	0.647223	1	1.41542	-2.45375	3.9651	-0.366636	0.713891	1	1.09759	16.9191	4.04063	3.93976	8.15621e-05	0.00871892	1.09759	-16.7092	4.04461	-3.884	0.000102752	0.0115439	1.09759	0.209875	3.56186	0	1	1	5
TraesCS5B02G123900		1.71424	0	0	0.523703	0	3.44635	20.5203	2.98111	0	0	0	3.14344	0	0	0	0	3.17414	0	4.92376	0.571412	7.01466	0	2.04152	0.793534	2.09253	1.89213	-1.62013	3.03853	-0.20409	0.838283	1	1.89213	1.38665	3.02752	0.12771	0.898378	1	1.89213	-0.233488	2.88305	0	1	1	2.4693	-16.1968	4.01469	-3.7853	0.000153523	0.00811647	2.4693	-3.29986	3.8955	-0.59039	0.55493	1	2.4693	-19.4966	3.96575	-4.66409	3.09979e-06	0.000319398	1.42496	-4.26316	3.63544	-0.897596	0.369401	1	1.42496	7.69611	3.66807	1.82552	0.0679233	1	1.42496	3.43296	3.34747	0.726804	0.467346	1	5
TraesCS3B02G568100		0	0	23.2976	0	0	0	39.1751	0	0	0	0	0	0	0	0	12.203	3.17414	0	0	0	13.0584	0	0	6.61794	3.05075	3.63696	1.67523	3.8782	0.174108	0.86178	1	3.63696	-4.51233	3.84341	-0.913856	0.360792	1	3.63696	-2.8371	3.60783	-0.509198	0.610614	1	4.24627	0	4.00366	0	1	1	4.24627	-3.61183	3.91149	-0.667731	0.504305	1	4.24627	-3.25626	3.91433	-0.57641	0.564338	1	3.12773	15.5276	3.43793	4.22567	2.38226e-05	0.00339569	3.12773	-20.8986	3.37976	-5.88757	3.91915e-09	2.8833e-06	3.12773	-5.37098	2.96551	-1.47394	0.140498	1	5
TraesCS1A02G377400		0	0	0	0	0	15.5086	0	0	0	0	0	0	0	0	14.7294	0	0	0	1.23094	0	0	0	0	3.68234	4.18488	1.45634	1.82396	3.87503	0.212633	0.831614	1	1.45634	-1.06072	3.87761	-0.0156602	0.987506	1	1.45634	0.763235	3.65344	0	1	1	#N/A	#N/A	#N/A	#N/A	#N/A	#N/A	#N/A	#N/A	#N/A	#N/A	#N/A	#N/A	#N/A	#N/A	#N/A	#N/A	#N/A	#N/A	2.54036	20.417	3.62742	5.35284	8.65839e-08	4.12195e-05	2.54036	-15.8472	3.682	-4.03236	5.52198e-05	0.00692913	2.54036	4.56987	3.20167	1.115	0.264849	1	6
TraesCS3D02G446300		33.4276	0	27.6659	61.2733	2.35355	30.1555	71.8209	29.8111	13.1611	41.6993	65.8209	117.355	92.1322	0.844976	56.4626	54.0418	26.9801	88.912	2.46188	16.3141	66.305	0.422488	78.6927	38.202	44.6979	38.1491	-1.50957	0.937107	-0.543767	0.586602	1	38.1491	-1.51144	0.919005	-0.556516	0.577858	1	38.1491	-3.02101	0.887108	-2.2782	0.0227146	1	27.1489	-5.16216	1.72127	-2.41807	0.015603	0.395757	27.1489	-2.49194	1.26067	-1.18345	0.23663	1	27.1489	-7.6541	1.7109	-3.88925	0.000100556	0.00609233	45.8869	-0.784908	0.768996	0	1	1	45.8869	0.589866	0.768339	0	1	1	45.8869	-0.195042	0.702887	0	1	1	3
TraesCS3B02G656200LC		0	0	0	0	0	0	3.73096	0	5.92251	1.57356	0	0	0	0	0	0	0	0	0	1.97417	1.24365	0	0	0.39339	0	0.529814	-0.629065	3.88984	0	1	1	0.529814	-0.83218	3.873	0	1	1	0.529814	-1.46125	3.66678	-0.12579	0.899898	1	1.05573	-22.5016	3.97892	-5.40388	6.5215e-08	1.73297e-05	1.05573	0.267975	3.88069	0	1	1	1.05573	-22.2336	3.98785	-5.32459	1.01183e-07	1.80659e-05	0.128007	0	4.11179	0	1	1	0.128007	-1.67086	4.0923	-0.163933	0.869784	1	0.128007	-1.12315	3.6618	-0.0336311	0.973171	1	7
TraesCS1D02G181000		0	0	0	0.523703	0.784517	0	0.932739	1.78867	10.5289	0	1.77894	0	0	0	0	6.97313	0	1.95411	0	3.77114	1.07846	0	1.24759	0	1.74328	1.23992	-1.79193	2.94276	-0.269111	0.787844	1	1.23992	2.13548	2.94295	0.38583	0.699623	1	1.23992	0.343548	2.83739	0	1	1	1.71756	-1.95681	3.90825	-0.244818	0.806598	1	1.71756	0.937153	3.84988	0	1	1	1.71756	-1.01966	3.94271	-0.00498558	0.996022	1	0.864141	-3.87484	3.94113	-0.729446	0.465729	1	0.864141	20.1986	3.97652	4.82801	1.37906e-06	0.000322579	0.864141	16.3238	3.65012	4.19817	2.69085e-05	0.00218784	7
TraesCS3A02G497800LC		0	0	0.728051	3.66592	0	0	0	1.19245	0	0	0	0	0	0	9.81957	0	0	0	0	0	1.22197	0	0.397482	2.63691	0	0.923929	0.473215	3.89529	0	1	1	0.923929	-2.29946	3.85812	-0.336811	0.73626	1	0.923929	-1.82624	3.6458	-0.226628	0.820713	1	0.889219	15.7132	3.99188	3.68579	0.000227997	0.0111161	0.889219	-15.4422	3.98525	-3.62392	0.000290171	0.0224973	0.889219	0.270993	3.89175	0	1	1	0.948732	-15.1606	4.08229	-3.46879	0.000522799	0.038431	0.948732	-4.29369	3.98907	-0.82568	0.408986	1	0.948732	-19.4543	3.60114	-5.12458	2.98208e-07	3.89189e-05	6
TraesCS2A02G437700		155.138	295.528	318.158	827.451	27.4581	491.105	172.557	44.1205	128.321	201.416	96.063	158.22	526.045	566.134	235.67	521.242	380.896	25.4034	711.484	103.639	365.357	430.831	75.9146	284.035	562.469	428.953	3.22617	0.511781	4.34985	1.36229e-05	0.00245282	428.953	-1.77773	0.512446	-1.51768	0.129096	1	428.953	1.44844	0.480453	0.933379	0.350624	1	610.069	3.65563	0.870169	3.05185	0.00227432	0.0794658	610.069	-1.37569	0.871125	-0.431273	0.66627	1	610.069	2.27994	0.868511	1.47371	0.140559	1	291.514	2.99308	0.45284	4.4013	1.07606e-05	0.00187696	291.514	-2.01645	0.45414	-2.23819	0.0252088	1	291.514	0.97663	0.398672	0	1	1	4
TraesCS7B02G048700		0	0	0	0	0	0	37.3096	2.98111	0	0	0	0	0	0	4.90979	0	0	0	0	0	12.4365	0	0.993705	1.22745	0	2.17528	-2.6538	3.89791	-0.42428	0.671362	1	2.17528	-3.60819	3.8652	-0.67479	0.499809	1	2.17528	-6.262	3.66938	-1.43403	0.151564	1	4.16668	0.600578	3.97333	0	1	1	4.16668	-2.49999	3.9404	-0.38067	0.703448	1	4.16668	-1.89942	3.9398	-0.228289	0.819421	1	0.637538	-16.4586	4.01955	-3.84586	0.000120129	0.0120163	0.637538	-0.129162	3.96201	0	1	1	0.637538	-16.5878	3.6323	-4.29143	1.77525e-05	0.00147764	5
TraesCS5D02G344100LC		0	3.64849	0	0.523703	0	3.44635	0	7.7509	0	0	0	0	0	0	0	48.8119	0	0	6.1547	0	0.174568	1.82424	2.58363	0	14.6032	4.06158	3.95678	2.72499	1.08506	0.277894	1	4.06158	0.529564	2.80409	0	1	1	4.06158	4.48634	2.58165	1.35043	0.176877	1	2.29612	3.46223	3.95877	0.621969	0.533962	1	2.29612	-1.20224	4.02219	-0.0502819	0.959898	1	2.29612	2.25999	3.93133	0.320499	0.74859	1	5.32708	5.19403	2.54294	1.64929	0.0990892	1	5.32708	17.8108	2.72945	6.15904	7.31873e-10	6.74403e-07	5.32708	23.0048	2.35896	9.32817	1.0771e-20	5.17155e-17	2
TraesCS7A02G182200LC		0	0	0	30.3748	6.27614	0	0	2.98111	0	0	0	0	0	0	0	0	0	0	0	2.09205	10.1249	0	0.993705	0	0	1.84321	-29.9945	3.88045	-7.47195	7.90176e-14	2.06674e-10	1.84321	6.13668	3.86681	1.3284	0.184046	1	1.84321	-23.8578	3.68639	-6.2006	5.6249e-10	2.55198e-07	3.99025	-17.6919	3.97294	-4.2014	2.65271e-05	0.00222603	3.99025	-1.21628	3.85121	-0.0561598	0.955215	1	3.99025	-18.9082	3.96609	-4.51533	6.32192e-06	0.000571677	0.240888	-1.71448	4.05249	-0.176306	0.860053	1	0.240888	1.63616	4.05249	0.15698	0.87526	1	0.240888	0	3.67814	0	1	1	5
TraesCS5B02G432500		5.14271	3.64849	5.09636	0	0	0	0	0	0	7.8678	0	0	2.97201	0.844976	0	0	0	0	6.1547	1.71424	0	2.24673	0	3.24104	2.28168	2.41802	2.75433	2.97546	0.5896	0.555459	1	2.41802	-1.7936	2.98314	-0.266029	0.790217	1	2.41802	0.960728	2.77671	0	1	1	3.26309	5.26453	3.89108	1.09598	0.27309	1	3.26309	17.6396	4.0299	4.12903	3.643e-05	0.00464342	3.26309	22.9041	3.94484	5.55259	2.81463e-08	6.80303e-06	1.78829	2.74673	3.7421	0.466778	0.640659	1	1.78829	-3.79111	3.72602	-0.749086	0.453805	1	1.78829	-1.04438	3.2344	-0.0137224	0.989051	1	4
TraesCS2D02G582100		0	4.86465	0	0	0	0	0	1.19245	0.658056	0	0	0	0	0	9.81957	0	0	0	0	0.219352	0	2.43233	0.397482	2.45489	0	0.770395	-1.00193	3.89207	-0.000496236	0.999604	1	0.770395	0.480907	3.89196	0	1	1	0.770395	-0.521024	3.68338	0	1	1	0.605726	-0.505784	4.07285	0	1	1	0.605726	0.92795	4.07286	0	1	1	0.605726	0.422166	4.08051	0	1	1	0.889656	-15.8462	4.03973	-3.67505	0.000237801	0.0201801	0.889656	-1.33836	3.9718	-0.0851906	0.93211	1	0.889656	-17.1846	3.62342	-4.46667	7.94482e-06	0.000701621	6
TraesCS4B02G303200		0	17.0263	6.55246	13.6163	0	24.986	0	1.78867	0	0.78678	3.55789	0	13.8694	71.823	0	22.6627	0	0	77.5493	0	5.72472	44.4246	0.596223	1.83481	34.7668	20.4075	7.60063	1.46479	4.50619	6.60008e-06	0.00136232	20.4075	-3.17786	1.50497	-1.44711	0.147865	1	20.4075	4.42278	1.22524	2.79355	0.00521337	0.661939	31.6505	9.31133	2.15703	3.85314	0.000116612	0.00664434	31.6505	-5.22638	2.18005	-1.93866	0.0525424	1	31.6505	4.08495	1.83657	1.67974	0.0930083	1	11.9381	5.4293	1.62296	2.72915	0.00634985	0.302835	11.9381	-1.0386	1.72458	-0.022383	0.982142	1	11.9381	4.3907	1.36975	2.47542	0.0133078	0.820839	4
TraesCS6B02G467900		3.42847	0	0	0	0	0	4.6637	0.596223	0	2.36034	0	1.04781	0	0	2.45489	5.22985	0	0	0	1.14282	1.55457	0	0.548012	1.20381	1.30746	0.922899	-0.762269	3.87062	0	1	1	0.922899	-0.67887	3.84169	0	1	1	0.922899	-1.44114	3.65245	-0.120779	0.903866	1	0.881695	-17.0135	3.9867	-4.01673	5.90103e-05	0.00404744	0.881695	0.0766144	3.88443	0	1	1	0.881695	-16.9369	3.98359	-4.00064	6.31721e-05	0.0040688	0.944068	0.504306	3.98878	0	1	1	0.944068	-1.06602	3.97572	-0.0166068	0.98675	1	0.944068	-0.561717	3.58498	0	1	1	5
TraesCS6A02G150800		5.14271	3.64849	0	0	0	6.03111	0	0	0	0	0	0	2.97201	5.06986	0	17.4328	0	0	1.23094	1.71424	0	4.35917	0	0	6.91672	1.9343	3.73868	3.2369	0.846081	0.397508	1	1.9343	0.47478	3.30022	0	1	1	1.9343	4.21346	3.05176	1.05299	0.292347	1	1.51531	0.349008	3.8774	0	1	1	1.51531	18.2931	3.98182	4.34301	1.40546e-05	0.00223301	1.51531	18.6421	3.98187	4.4306	9.39715e-06	0.000806433	2.22771	5.21454	3.2675	1.28984	0.197106	1	2.22771	0	3.40785	0	1	1	2.22771	4.45879	2.90601	1.19022	0.23396	1	2
TraesCS3B02G889000LC		0	0	0	2.09481	0	0	0	0	0	0	0	0	0.990669	9.29474	0	0	0	4.88527	0	0	0.698271	4.64737	1.62842	0	0.247667	0.805679	1.39818	3.86988	0.102893	0.918048	1	0.805679	-0.700043	3.87029	0	1	1	0.805679	0.69814	3.6435	0	1	1	1.23807	17.0566	3.98061	4.03372	5.49013e-05	0.00383213	1.23807	-15.8296	3.99046	-3.71626	0.000202196	0.0173028	1.23807	1.22706	3.88535	0.0584405	0.953398	1	0.476187	-1.04986	4.0077	-0.012442	0.990073	1	0.476187	1.80986	4.01848	0.201535	0.84028	1	0.476187	0.760001	3.65137	0	1	1	4
TraesCS1B02G410000		0	0	0	0	0	0	1.86548	0	0	0	0	1.04781	0	0	0	0	0	5.86233	0	0	0.621826	0	2.30338	0	0	0.773051	-0.30314	3.86701	0	1	1	0.773051	0.230824	3.8622	0	1	1	0.773051	-0.072316	3.65587	0	1	1	1.04428	16.3253	3.9826	3.84808	0.000119047	0.00672732	1.04428	-14.7178	4.00509	-3.4251	0.000614576	0.0437374	1.04428	1.60753	3.90286	0.155662	0.876299	1	0.560439	-2.88925	3.99197	-0.473263	0.636025	1	0.560439	2.81094	3.99197	0.453645	0.650085	1	0.560439	0	3.67814	0	1	1	3
TraesCS7A02G174700		0	0	0	48.1807	0	0	23.3185	7.7509	0	11.0149	16.9	0	0	6.75981	2.45489	57.5283	11.1095	0	97.2443	0	29.4664	3.37991	2.58363	6.14482	38.6932	16.8419	4.88909	1.45711	2.66904	0.00760694	0.418958	16.8419	-3.95873	1.46618	-2.01798	0.0435933	1	16.8419	0.930358	1.29032	0	1	1	19.0129	7.35452	1.83277	3.46717	0.000525969	0.0219266	19.0129	-7.65136	1.83008	-3.63445	0.000278569	0.0217488	19.0129	-0.296841	1.41209	0	1	1	15.0697	2.49157	2.85688	0.522095	0.601604	1	15.0697	-0.30829	2.87704	0	1	1	15.0697	2.18327	2.53526	0.466727	0.640695	1	2
TraesCS3D02G068400		0	20.6748	0	0	0	0	0	0	0	11.0149	0	12.5738	0	10.9847	12.2745	0	0	0	0	0	0	15.8297	4.19125	5.82235	0	3.15078	0.729217	3.66966	0	1	1	3.15078	-0.839292	3.6694	0	1	1	3.15078	-0.110075	3.46752	0	1	1	3.46063	2.94588	3.98347	0.488489	0.625204	1	3.46063	0	4.05949	0	1	1	3.46063	3.14358	4.00576	0.535124	0.592564	1	2.90486	-18.0054	3.37853	-5.03339	4.81893e-07	0.000161956	2.90486	-3.65329	3.26792	-0.811919	0.416838	1	2.90486	-21.6587	3.01939	-6.84202	7.80818e-12	5.05184e-09	4
TraesCS1A02G234100LC		0	0	0	0	10.9832	0	0	0	0	0	2.66842	0	1.98134	0	0	0	0	0	0	3.66108	0.889472	0	0	0	0.495334	0.733704	0.165561	3.8698	0	1	1	0.733704	-0.063667	3.86886	0	1	1	0.733704	0.101894	3.65748	0	1	1	1.49385	-18.1456	3.97446	-4.31395	1.60366e-05	0.00149939	1.49385	0.794373	3.8793	0	1	1	1.49385	-17.3512	3.99101	-4.09702	4.18508e-05	0.00283202	0.159585	1.68718	4.09669	0.16774	0.866788	1	0.159585	0	4.11188	0	1	1	0.159585	1.04763	3.66541	0.0129948	0.989632	1	7
TraesCS4A02G217300		0	109.455	16.0171	0	0	17.2317	5.59644	0.596223	0	0	0	23.0519	1.98134	5.91483	14.7294	22.6627	0	17.587	9.84753	0	1.86548	57.6847	13.745	7.68662	12.9308	11.427	1.79367	1.34994	0.587933	0.556578	1	11.427	-0.0810932	1.38825	0	1	1	11.427	1.71258	1.28138	0.556103	0.578141	1	13.25	17.8284	3.02209	5.56846	2.57005e-08	8.88085e-06	13.25	-17.6124	3.02433	-5.49293	3.95328e-08	1.62567e-05	13.25	0.215913	2.87746	0	1	1	9.9956	0.898793	1.32337	0	1	1	9.9956	0.914321	1.3737	0	1	1	9.9956	1.81311	1.246	0.652579	0.514028	1	4
TraesCS7A02G053100		0	1.21616	0	3.14222	5.49162	0	0	0	0	4.72068	1.77894	0	0	0	0	0	0	5.86233	3.69282	1.83054	1.64039	0.608081	1.95411	1.18017	0.923206	1.20911	-6.43959	3.88564	-1.39992	0.161537	1	1.20911	-2.01634	3.83271	-0.265174	0.790875	1	1.20911	-8.45593	3.63086	-2.05349	0.0400251	1	1.27096	-15.5652	4.02827	-3.61575	0.000299482	0.013658	1.27096	-4.3682	3.88126	-0.867812	0.385497	1	1.27096	-19.9334	3.9365	-4.80971	1.51152e-06	0.000168755	1.1569	-6.73918	3.98965	-1.43852	0.150288	1	1.1569	3.93915	3.95386	0.743362	0.457263	1	1.1569	-2.80002	3.58802	-0.501677	0.615895	1	1
TraesCS6D02G262400		0	1.21616	24.7537	4.71333	0	27.5708	0.932739	0	9.21279	0	0	2.09563	0.990669	0	22.094	0	12.6965	0	0	3.07093	1.88202	0.608081	0.698542	14.8861	7.14036	4.935	0.109041	2.13607	0	1	1	4.935	-2.73524	2.08191	-0.833482	0.404573	1	4.935	-2.62619	1.9626	-0.82859	0.407336	1	1.76034	-16.7763	4.02346	-3.92108	8.81517e-05	0.00541299	1.76034	-4.05888	3.89064	-0.786216	0.431741	1	1.76034	-20.8352	3.95139	-5.0198	5.17258e-07	6.81281e-05	7.28919	2.54474	2.08666	0.740293	0.459122	1	7.28919	-3.99167	2.04362	-1.4639	0.14322	1	7.28919	-1.44693	1.75212	-0.25508	0.798661	1	6
TraesCS4D02G318600		0	0	5.09636	0	5.49162	0	0	0	7.23862	0	0	0	0	0	0	0	0	0	0	4.24341	0	0	0	1.27409	0	0.8368	-26.0082	3.87943	-6.44634	1.14581e-10	1.10536e-07	0.8368	6.5975	3.86764	1.44726	0.147823	1	0.8368	-19.4107	3.688	-4.99205	5.97417e-07	0.00016056	1.39635	-4.01744	3.9336	-0.767095	0.443025	1	1.39635	4.43958	3.93362	0.874406	0.381897	1	1.39635	0	4.08051	0	1	1	0.413537	0	4.0957	0	1	1	0.413537	-2.36908	4.07445	-0.336015	0.73686	1	0.413537	-1.56286	3.6332	-0.15492	0.876884	1	7
TraesCS2B02G246600		36.8561	164.182	81.5417	133.021	29.8116	211.089	64.359	32.196	24.3481	86.5458	53.3683	45.056	71.3282	154.631	58.9174	362.603	160.294	31.2658	292.964	30.3386	83.5827	159.406	36.1726	96.8247	234.496	115.749	2.4746	0.380012	3.8804	0.000104283	0.0132494	115.749	-1.31502	0.382412	-0.82377	0.41007	1	115.749	1.15958	0.352519	0.452685	0.650776	1	114.686	2.58059	0.69382	2.2781	0.0227204	0.52836	114.686	-1.42531	0.695985	-0.611096	0.541136	1	114.686	1.15528	0.68603	0.226347	0.820932	1	115.63	2.37655	0.508313	2.70807	0.00676749	0.317578	115.63	-1.21756	0.512477	-0.424523	0.671185	1	115.63	1.15899	0.447584	0.355221	0.722424	1	2
TraesCS2B02G328900LC		0	12.1616	0	0	0	0	39.1751	0	0	0	3.55789	0	0	11.8297	2.45489	0	0	0	0	0	14.2443	11.9956	0	0.613723	0	3.2456	1.45821	3.53473	0.129631	0.896858	1	3.2456	-2.19971	3.53194	-0.339674	0.734102	1	3.2456	-0.741499	3.33336	0	1	1	7.25641	14.8848	3.24554	4.27811	1.88486e-05	0.00170954	7.25641	-17.954	3.22418	-5.25838	1.45326e-07	4.71688e-05	7.25641	-3.0692	3.08622	-0.670464	0.502562	1	0.198325	0	4.11219	0	1	1	0.198325	-1.29347	4.11219	-0.0713654	0.943107	1	0.198325	-0.79966	3.67814	0	1	1	5
TraesCS5B02G199000		0	0	13.1049	0	0	0	0	0	0	0	3.55789	0	0	0	0	6.97313	0	0	0	0	1.18596	0	0	3.27623	1.74328	1.62046	16.3222	3.87938	3.94965	7.82667e-05	0.0103954	1.62046	-16.5508	3.87902	-4.00896	6.09864e-05	0.0226597	1.62046	-0.22865	3.61888	0	1	1	1.61713	15.5433	3.97588	3.65789	0.000254301	0.0120747	1.61713	-14.7684	3.98544	-3.45467	0.000550957	0.0396131	1.61713	0.774897	3.87501	0	1	1	1.62443	16.1055	4.03896	3.73994	0.000184063	0.016625	1.62443	-17.3242	4.02987	-4.05079	5.10452e-05	0.00655307	1.62443	-1.21869	3.54755	-0.0616446	0.950846	1	6
TraesCS5B02G296800		7.71407	0	0	0	0	0	0	0	0	0.78678	0.889472	0	0	0	0	0	1.58707	0	0	2.57136	0.296491	0	0	0.593462	0	0.510668	-0.665346	3.89994	0	1	1	0.510668	-0.713446	3.89429	0	1	1	0.510668	-1.37879	3.67465	-0.103082	0.917898	1	0.944181	-17.2449	3.98214	-4.07943	4.5146e-05	0.00332755	0.944181	1.79734	3.93258	0.202751	0.839329	1	0.944181	-15.4475	4.03398	-3.58146	0.000341685	0.0177848	0.19172	0	4.11012	0	1	1	0.19172	-1.54576	4.10019	-0.133106	0.89411	1	0.19172	-1.39088	3.66149	-0.106755	0.914984	1	7
TraesCS4A02G296000		0	7.29698	0	0	0	0	7.46191	0	0	0	0	0	0	2.53493	0	0	0	0	0	0	2.4873	4.91595	0	0	0	0.811402	1.4178	3.89558	0.10725	0.914591	1	0.811402	-1.29728	3.8963	-0.0762974	0.939182	1	0.811402	0.120523	3.66737	0	1	1	1.88436	15.349	3.99613	3.59072	0.000329769	0.0147401	1.88436	-15.9706	3.98319	-3.75844	0.000170978	0.0150517	1.88436	-0.621575	3.89403	0	1	1	#N/A	#N/A	#N/A	#N/A	#N/A	#N/A	#N/A	#N/A	#N/A	#N/A	#N/A	#N/A	#N/A	#N/A	#N/A	#N/A	#N/A	#N/A	4
TraesCS5B02G345400LC		0	0	0	0	0	0	0	1.19245	0	0	0.889472	0	0	0.844976	0	13.9463	0	0.977055	0	0	0.296491	0.422488	0.723167	0	3.48657	0.883993	0.685866	3.87131	0	1	1	0.883993	0.86801	3.89407	0	1	1	0.883993	1.55388	3.67229	0.150826	0.880113	1	0.309894	2.14884	4.03933	0.284413	0.776094	1	0.309894	-0.930728	4.07849	0	1	1	0.309894	1.21811	4.03733	0.0540238	0.956916	1	1.29774	-3.05917	3.96277	-0.519628	0.603323	1	1.29774	20.0275	4.00525	4.75064	2.02769e-06	0.000448976	1.29774	16.9684	3.64489	4.38103	1.18119e-05	0.00100754	2
TraesCS7D02G532700LC		27.4278	2.43233	5.09636	5.23703	31.3807	0.861587	13.0584	23.8489	82.257	11.0149	33.7999	18.8606	8.91602	0.844976	0	0	34.9155	6.83938	0	47.0218	17.3651	1.63865	16.5163	12.7567	2.4444	14.4003	-5.16264	1.06059	-3.92483	8.67924e-05	0.0113469	14.4003	1.6227	0.915385	0.680264	0.496337	1	14.4003	-3.53994	1.019	-2.49258	0.0126818	1	21.5444	-6.97703	1.5495	-3.85739	0.000114605	0.00656288	21.5444	1.63565	1.14473	0.555278	0.578704	1	21.5444	-5.34139	1.55777	-2.78693	0.00532099	0.203953	8.91483	-3.89934	1.63675	-1.77141	0.076493	1	8.91483	1.55504	1.53197	0.362305	0.717124	1	8.91483	-2.3443	1.48669	-0.904225	0.365876	1	7
TraesCS5B02G343300		1.71424	0	2.9122	0	0	0	3.73096	1.19245	0	3.14712	0	0	0	0	0	0	0	0	2.46188	0.571412	1.24365	0	0.397482	1.51483	0.61547	0.706459	-0.755838	3.89945	0	1	1	0.706459	-1.47278	3.85939	-0.122502	0.902501	1	0.706459	-2.22862	3.6461	-0.336969	0.73614	1	0.5925	-16.3885	4.00817	-3.83928	0.000123397	0.00690066	0.5925	-0.277133	3.91639	0	1	1	0.5925	-16.6656	3.99246	-3.9238	8.71637e-05	0.00537776	0.786812	-0.194772	4.05605	0	1	1	0.786812	-1.8617	3.99569	-0.215659	0.829254	1	0.786812	-2.05648	3.56405	-0.296426	0.766905	1	6
TraesCS6B02G059200		0	10.9455	0	0	0	0	0	0	0	0	0	0	0	5.06986	0	19.1761	0	0	0	0	0	8.00766	0	0	4.79403	1.64265	17.5733	3.89775	4.25203	2.11842e-05	0.0034793	1.64265	0	3.92241	0	1	1	1.64265	30.64	3.67587	8.06338	7.42149e-16	1.04943e-12	1.75107	2.44604	4.02709	0.359078	0.719537	1	1.75107	0	4.07524	0	1	1	1.75107	2.50202	4.03277	0.372453	0.709556	1	1.54289	2.14587	4.03071	0.284284	0.776193	1	1.54289	0	4.05267	0	1	1	1.54289	1.62585	3.62814	0.172499	0.863045	1	2
TraesCS5A02G271800LC		0	2.43233	0	0	0	0	0	0.596223	2.63223	0	0	0	3.96268	0	0	0	0	4.88527	0	0.877408	0	1.21616	1.82717	0	0.990669	0.682474	-1.14852	3.86688	-0.0384085	0.969362	1	0.682474	2.12338	3.87662	0.289785	0.771981	1	0.682474	0.974864	3.67725	0	1	1	0.556157	-1.42083	4.03847	-0.104205	0.917006	1	0.556157	1.84299	4.03849	0.208739	0.834652	1	0.556157	0.422161	4.08051	0	1	1	0.763743	-1.75074	3.95196	-0.189967	0.849335	1	0.763743	23.7224	4.00719	5.67042	1.42449e-08	8.61773e-06	0.763743	21.9717	3.63452	5.77014	7.9204e-09	1.66103e-06	3
TraesCS3A02G313200		0	3.64849	0.728051	0	0	4.30794	14.9238	0	0	0	0	0	0	5.91483	9.81957	12.203	0	0	0	0	4.97461	4.78166	0	2.63691	4.12773	2.56206	3.63248	2.59061	1.01616	0.309552	1	2.56206	-2.84679	2.59815	-0.71081	0.477202	1	2.56206	0.785688	2.40423	0	1	1	3.02832	17.5937	3.97058	4.17915	2.92596e-05	0.002387	3.02832	-15.5498	4.00073	-3.63678	0.000276071	0.0215915	3.02832	2.04392	3.88546	0.268675	0.78818	1	2.18181	3.60611	3.34258	0.779671	0.435585	1	2.18181	-2.90812	3.35314	-0.569056	0.569318	1	2.18181	0.697985	2.94278	0	1	1	5
TraesCS3D02G458800		5.99983	0	0	0	0	0	12.1256	0	0	0	1.77894	16.765	0	0	0	0	0	0	0	1.99994	4.63485	0	5.58834	0	0	1.71758	-29.9608	3.86972	-7.48395	7.21205e-14	2.06674e-10	1.71758	0.485736	3.82834	0	1	1	1.71758	-29.4751	3.66183	-7.77619	7.47444e-15	7.69665e-12	2.16817	-16.9568	4.02827	-3.96121	7.45715e-05	0.00479622	2.16817	-5.41786	3.87496	-1.1401	0.254243	1	2.16817	-22.3747	3.93009	-5.43872	5.36636e-08	1.12892e-05	1.35625	-2.34732	4.02201	-0.334987	0.737635	1	1.35625	2.37201	4.03505	0.340022	0.73384	1	1.35625	0	3.66794	0	1	1	3
TraesCS5A02G429400LC		0	0	0	0	0	6.8927	2.79822	0	2.63223	0	0	0	0.990669	0	0	6.97313	6.34827	0	0	0.877408	0.932739	0	0	1.58707	3.71412	1.24199	6.27367	3.85992	1.36626	0.171856	1	1.24199	-2.02885	3.88942	-0.264525	0.791375	1	1.24199	4.24482	3.61722	0.897047	0.369694	1	0.592783	-22.4269	3.99551	-5.36275	8.19624e-08	2.06336e-05	0.592783	-0.120778	3.91186	0	1	1	0.592783	-22.5477	4.00084	-5.3858	7.21245e-08	1.3887e-05	1.70786	4.22998	3.80532	0.848808	0.395988	1	1.70786	-0.99928	3.90701	0	1	1	1.70786	3.2307	3.3545	0.664989	0.506058	1	2
TraesCS4B02G255700		3.42847	8.51314	46.5953	26.7089	16.4749	55.1416	63.4263	13.1169	0	53.501	32.021	8.38251	106.002	38.8689	19.6391	88.9074	71.418	0	214.184	6.63444	40.7187	23.691	7.16647	47.7884	116.059	46.5042	3.59648	0.666763	3.89416	9.85416e-05	0.0126839	46.5042	-2.99831	0.668276	-2.99025	0.00278749	0.643481	46.5042	0.598166	0.587264	0	1	1	34.9706	3.19257	1.24597	1.75973	0.0784531	1	34.9706	-3.32539	1.2429	-1.87094	0.0613533	1	34.9706	-0.132819	1.18674	0	1	1	54.5832	3.77453	0.73084	3.79635	0.00014684	0.0139538	54.5832	-2.66243	0.737574	-2.25392	0.0242011	1	54.5832	1.11209	0.600244	0.186745	0.851861	1	2
TraesCS2A02G397500LC		0	0	0	5.23703	0	0	0	0	0	0	0	0	0	0	0	0	6.34827	0	0	0	1.74568	0	0	1.58707	0	0.852097	1.15705	3.8907	0.0403662	0.967801	1	0.852097	-1.87471	3.88418	-0.225199	0.821824	1	0.852097	-0.717661	3.64538	0	1	1	1.30534	16.2865	3.98199	3.83891	0.000123583	0.00690301	1.30534	-15.9868	3.97774	-3.76766	0.000164783	0.0146245	1.30534	0.299718	3.87334	0	1	1	0.510864	0	4.10052	0	1	1	0.510864	-0.934204	4.10052	0	1	1	0.510864	-1.04288	3.62563	-0.0118255	0.990565	1	4
TraesCS3A02G510800LC		0	0	0	0	0	0	0	0	0	0	0	4.19125	3.96268	1.68995	0	0	0	0	0	0	0	0.844976	1.39708	0	0.990669	0.461851	5.83552	3.87865	1.2467	0.212506	1	0.461851	16.8238	3.9109	4.04607	5.2085e-05	0.019563	0.461851	22.6593	3.66938	5.90271	3.57568e-09	1.40041e-06	0.183672	1.74821	4.05118	0.18469	0.853472	1	0.183672	0	4.08046	0	1	1	0.183672	1.76551	4.05124	0.188958	0.850126	1	0.658234	0.718476	3.95357	0	1	1	0.658234	19.6779	4.0229	4.64288	3.43579e-06	0.000705931	0.658234	20.3963	3.62278	5.35399	8.6036e-08	1.27621e-05	3
TraesCS5D02G119200LC		0	0	0	0	0	0	0	0	0	0	2.66842	0	9.90669	0	0	0	0	0	0	0	0.889472	0	0	0	2.47667	1.01068	19.2265	3.88527	4.69118	2.7163e-06	0.000645959	1.01068	-11.992	3.91369	-2.80861	0.00497558	1	1.01068	7.2345	3.65641	1.70509	0.088178	1	1.27415	15.4368	3.97997	3.62738	0.000286315	0.0132248	1.27415	-14.6166	3.99315	-3.41	0.000649625	0.0460514	1.27415	0.820196	3.88749	0	1	1	0.797927	17.5366	4.06793	4.0651	4.80116e-05	0.00577062	0.797927	0	4.1113	0	1	1	0.797927	23.6128	3.6418	6.20924	5.32404e-10	1.95843e-07	4
TraesCS1A02G085300		0	1.21616	0	0	21.9665	0	0.932739	0	0	0	0	0	0	0	0	27.8925	0	0	0	7.32216	0.310913	0.608081	0	0	6.97313	2.43033	0.208021	3.86782	0	1	1	2.43033	0.897703	3.87121	0	1	1	2.43033	1.10572	3.6561	0.0289173	0.976931	1	2.63557	-1.83957	3.96642	-0.21167	0.832364	1	2.63557	1.98685	3.96503	0.248888	0.803447	1	2.63557	0.147273	3.98263	0	1	1	2.2442	18.8687	4.06698	4.39361	1.11484e-05	0.00191892	2.2442	0	4.11128	0	1	1	2.2442	25.1461	3.64102	6.6317	3.31836e-11	1.86865e-08	7
TraesCS5A02G299400LC		0	0	0	0	0	0	0.932739	0	3.29028	0	12.4526	6.28688	5.94401	0	0	5.22985	0	11.7247	0	1.09676	4.46178	0	6.00385	0	2.79347	2.15096	-0.201126	3.27823	0	1	1	2.15096	0.536695	3.28165	0	1	1	2.15096	0.335569	3.11011	0	1	1	1.83161	-0.644832	3.97891	0	1	1	1.83161	-1.57094	3.92741	-0.145373	0.884416	1	1.83161	-2.21577	3.93644	-0.30885	0.757435	1	2.35949	-0.270825	3.24007	0	1	1	2.35949	20.3831	3.3782	5.7377	9.59729e-09	6.34436e-06	2.35949	20.1123	3.07844	6.20843	5.35152e-10	1.96063e-07	3
TraesCS2A02G401200		743.979	57.1596	557.687	388.588	463.649	165.425	214.53	864.523	852.183	915.812	577.268	653.836	278.378	32.1091	422.242	97.6239	261.866	659.512	109.554	686.604	393.462	44.6344	725.957	539.402	162.745	397.426	-2.6061	0.320686	-5.00833	5.4904e-07	0.000171147	397.426	0.649622	0.317097	0	1	1	397.426	-1.95648	0.303585	-3.15062	0.00162924	0.260581	385.223	-3.23494	0.605279	-3.69242	0.000222133	0.010904	385.223	0.834938	0.597987	0	1	1	385.223	-2.4	0.605877	-2.31071	0.0208491	0.61023	403.644	-2.04599	0.31155	-3.35737	0.00078687	0.0536896	403.644	0.34243	0.307591	0	1	1	403.644	-1.70356	0.281978	-2.49509	0.0125924	0.781464	1
TraesCS1B02G481400		0	0	5.82441	0	7.06065	0	0	8.34712	0.658056	1.57356	0	0	0	0	4.90979	0	0	0	0	2.5729	0	0	2.78237	3.07694	0	1.32369	-29.4114	3.8648	-7.35133	1.96238e-13	3.82647e-10	1.32369	1.57869	3.82749	0.151193	0.879823	1	1.32369	-27.8328	3.66543	-7.32048	2.47079e-13	1.9863e-10	0.844162	-2.78987	3.97028	-0.450818	0.65212	1	0.844162	3.21201	3.97029	0.55714	0.577432	1	0.844162	0	4.08051	0	1	1	1.67176	-17.9141	3.87112	-4.36929	1.24651e-05	0.00206377	1.67176	-5.13799	3.7528	-1.10264	0.270182	1	1.67176	-23.0521	3.42099	-6.4461	1.14768e-10	5.48158e-08	1
TraesCS1A02G308700		0	0	0	0	0	18.9549	0.932739	3.57734	0	0.78678	7.11578	0	0	0	0	0	0	0	0	0	2.68284	0	1.19245	0.196695	4.73873	1.98021	2.29378	3.78305	0.341994	0.732355	1	1.98021	-1.26339	3.78703	-0.069551	0.944551	1	1.98021	1.03039	3.5659	0.00852198	0.993201	1	2.10928	15.3507	3.98712	3.59927	0.000319118	0.0143714	2.10928	-16.8496	3.97042	-3.99192	6.55394e-05	0.00730824	2.10928	-1.4989	3.87096	-0.128883	0.89745	1	1.88248	5.9492	3.96019	1.24974	0.211396	1	1.88248	1.96044	4.03671	0.237927	0.811938	1	1.88248	7.90964	3.58675	1.92643	0.0540504	1	2
TraesCS6D02G360700		0	0	0	0	0	0	0.932739	1.78867	0	0	0	0	0	0	0	5.22985	0	0	0	0	0.310913	0	0.596223	0	1.30746	0.733196	1.29656	3.87213	0.0765876	0.938952	1	0.733196	-0.00581287	3.88563	0	1	1	0.733196	1.29074	3.65963	0.0794465	0.936677	1	0.94318	2.90781	4.00485	0.476375	0.633807	1	0.94318	-1.57314	4.0341	-0.142075	0.887021	1	0.94318	1.33467	3.95556	0.0846069	0.932574	1	0.565321	0.730129	3.97227	0	1	1	0.565321	15.6657	4.03333	3.63614	0.000276751	0.0257096	0.565321	16.3959	3.62911	4.24233	2.21214e-05	0.00181642	4
TraesCS1B02G113500LC		0	0	0	0	0	0	0	8.34712	0	0	0	0	0	0	7.36468	0	4.7612	0	0	0	0	0	2.78237	3.03147	0	0.954216	-1.24198	3.88632	-0.0622656	0.950351	1	0.954216	-0.221586	3.87573	0	1	1	0.954216	-1.46357	3.663	-0.126555	0.899293	1	#N/A	#N/A	#N/A	#N/A	#N/A	#N/A	#N/A	#N/A	#N/A	#N/A	#N/A	#N/A	#N/A	#N/A	#N/A	#N/A	#N/A	#N/A	1.65261	-18.6999	3.99661	-4.42874	9.47866e-06	0.00173984	1.65261	0.297182	3.92522	0	1	1	1.65261	-18.4028	3.59124	-4.84589	1.26045e-06	0.000140716	6
TraesCS3A02G298200LC		0	0	0	0	0	0	0	0	13.1611	0	5.33683	3.14344	8.91602	0	0	0	0	0	0	4.38704	1.77894	0	1.04781	0	2.22901	1.44264	-0.388691	3.85789	0	1	1	1.44264	1.08386	3.86134	0.0217185	0.982673	1	1.44264	0.695172	3.65442	0	1	1	2.03396	-1.08089	3.96288	-0.0204111	0.983715	1	2.03396	0.73932	3.96152	0	1	1	2.03396	-0.341567	3.96698	0	1	1	0.972432	1.51776	3.94554	0.131227	0.895596	1	0.972432	21.0661	4.02441	4.98611	6.16084e-07	0.000169286	0.972432	22.5839	3.61516	5.97039	2.36693e-09	6.0996e-07	7
TraesCS5A02G338400		0	0	0	0	5.49162	15.5086	0	0	9.87085	0	0	0	3.96268	0	0	0	0	0	0	5.12082	0	0	0	0	4.86781	1.62937	0.207211	3.82257	0	1	1	1.62937	25.8412	3.86871	6.42106	1.35332e-10	1.90809e-07	1.62937	26.0484	3.65765	6.84823	7.47707e-12	4.75863e-09	1.68583	-4.25461	3.9297	-0.828209	0.407552	1	1.68583	4.67674	3.92971	0.935626	0.349466	1	1.68583	0	4.08051	0	1	1	1.57051	4.48827	4.00276	0.871464	0.383501	1	1.57051	0	4.08705	0	1	1	1.57051	3.32342	3.56014	0.652621	0.514001	1	7
TraesCS6B02G817100LC		0	1.21616	0	0	0	0	2.79822	0	0	0	0	0	3.96268	0	2.45489	0	15.8707	0	0	0	0.932739	0.608081	0	4.58139	0.990669	1.22806	0.956491	3.90048	0	1	1	1.22806	-2.07562	3.88711	-0.276715	0.781999	1	1.22806	-1.11913	3.65007	-0.0326376	0.973964	1	0.436644	0.404845	4.08044	0	1	1	0.436644	-1.74334	4.03629	-0.184163	0.853885	1	0.436644	-1.33849	4.03634	-0.0838612	0.933167	1	1.79466	14.7852	4.06993	3.38709	0.000706387	0.0490791	1.79466	-19.7487	4.04391	-4.63628	3.54736e-06	0.000727217	1.79466	-4.96347	3.56525	-1.11169	0.266269	1	6
TraesCS7B02G132600LC		0	0	0	0	4.7071	0	0	0.596223	0	0	0	0	0	4.22488	0	0	0	3.90822	0	1.56903	0	2.11244	1.50148	0	0	0.628491	-1.68142	3.85892	-0.176583	0.859836	1	0.628491	2.66285	3.86581	0.430143	0.667091	1	0.628491	0.981435	3.68328	0	1	1	0.973707	0.292316	3.88301	0	1	1	0.973707	20.1844	3.98339	4.81609	1.46401e-06	0.000322934	0.973707	20.4767	3.98559	4.88677	1.02502e-06	0.000120354	0.365293	-2.60201	4.00091	-0.400411	0.688854	1	0.365293	2.52369	4.00091	0.380837	0.703325	1	0.365293	0	3.67814	0	1	1	1
TraesCS2B02G313200		0	21.8909	2.18415	0.523703	0	18.0933	13.0584	0	32.9028	3.14712	7.11578	0	11.888	10.9847	12.2745	34.8657	0	0	28.3116	10.9676	6.89928	16.4378	0	4.40144	23.2897	9.53822	4.58581	1.419	2.52701	0.011504	0.557978	9.53822	-2.89168	1.43526	-1.31801	0.187501	1	9.53822	1.69413	1.2347	0.562187	0.573989	1	10.2026	0.0999098	2.1171	0	1	1	10.2026	-0.923802	2.08771	0	1	1	10.2026	-0.823892	2.09242	0	1	1	8.92609	7.36175	1.80119	3.53198	0.000412462	0.03154	8.92609	-4.51889	1.84077	-1.91164	0.0559224	1	8.92609	2.84285	1.2968	1.42107	0.155295	1	2
TraesCS5D02G261700LC		0	0	0	0	2.35355	0.861587	0	0	0	6.29424	8.00525	2.09563	0	0	0	0	0	0	9.84753	0.784517	2.66842	0	0.698542	1.57356	2.67728	1.37372	-3.18039	3.86368	-0.564331	0.572529	1	1.37372	0.424772	3.82751	0	1	1	1.37372	-2.75562	3.64366	-0.481829	0.629927	1	1.13712	-16.975	3.99311	-4.00064	6.31713e-05	0.0042526	1.13712	-1.14548	3.8865	-0.0374314	0.970141	1	1.13712	-18.1205	3.97917	-4.30252	1.68866e-05	0.00131392	1.54362	1.59376	3.95565	0.150104	0.880683	1	1.54362	0.97363	3.98938	0	1	1	1.54362	2.56739	3.55155	0.441326	0.658977	1	5
TraesCS3D02G246800		11.1425	21.8909	26.2098	46.0859	10.1987	37.9098	18.6548	7.15467	13.1611	24.3902	27.5736	13.6216	192.19	36.334	68.737	92.394	99.9853	3.90822	268.345	11.5008	30.7714	29.1125	8.22816	54.8306	147.71	50.5048	2.63481	0.642173	2.54574	0.0109045	0.537364	50.5048	-1.76117	0.644723	-1.18062	0.237754	1	50.5048	0.873635	0.589211	0	1	1	27.0636	1.32715	1.25752	0.260152	0.794746	1	27.0636	-1.50416	1.25408	-0.402011	0.687676	1	27.0636	-0.177009	1.24523	0	1	1	67.2766	3.72051	0.640165	4.2497	2.1406e-05	0.00313952	67.2766	-2.34744	0.648009	-2.07935	0.0375851	1	67.2766	1.37307	0.52213	0.714511	0.474911	1	2
TraesCS4A02G124200LC		0	87.5637	23.2976	60.7496	70.6065	128.376	61.5608	0	6.58056	12.5885	23.1263	39.8169	60.4308	53.2335	34.3685	186.531	9.52241	0	110.785	25.729	48.4789	70.3986	13.2723	19.9443	121.531	96.0467	4.4619	0.788197	4.39218	1.12221e-05	0.00210751	96.0467	-2.51102	0.792256	-1.90723	0.0564902	1	96.0467	1.95088	0.715832	1.32836	0.184059	1	158.907	3.68439	1.07924	2.4873	0.0128718	0.34137	158.907	-3.08727	1.07951	-1.93354	0.0531695	1	158.907	0.597116	1.03937	0	1	1	48.8283	5.05486	0.961376	4.21777	2.46731e-05	0.00347421	48.8283	-2.40773	0.973041	-1.44673	0.147971	1	48.8283	2.64713	0.801808	2.05427	0.0399494	1	4
TraesCS7D02G739000LC		0	0	0	0	6.27614	0	0	0	0	0	0	0	1.98134	3.37991	0	1.74328	4.7612	0	8.61659	2.09205	0	1.68995	0	1.1903	3.0853	2.90268	3.00704	2.94246	0.682094	0.49518	1	2.90268	0.521341	2.99218	0	1	1	2.90268	3.52838	2.76376	0.914831	0.36028	1	4.90288	6.59606	3.86185	1.44906	0.14732	1	4.90288	17.837	4.02708	4.18096	2.90283e-05	0.00387658	4.90288	24.4331	3.91797	5.98094	2.21858e-09	9.42171e-07	1.37647	2.4162	4.03384	0.35108	0.725528	1	1.37647	-0.585691	4.07116	0	1	1	1.37647	1.83051	3.55637	0.233528	0.815352	1	4
TraesCS5B02G559400		0	0	0	0	0	13.7854	0	0	0	0	0	0	0	0	0	0	6.34827	0	0	0	0	0	0	1.58707	3.44635	0.984524	1.69896	3.89405	0.179495	0.857549	1	0.984524	-0.620228	3.89633	0	1	1	0.984524	1.07873	3.65575	0.0215369	0.982817	1	0.122609	1.33546	4.07591	0.0823031	0.934406	1	0.122609	0	4.08046	0	1	1	0.122609	1.35276	4.07598	0.0865456	0.931033	1	1.62317	16.5918	4.0547	3.84537	0.000120372	0.0120274	1.62317	-15.63	4.05665	-3.60644	0.000310429	0.0279557	1.62317	0.961755	3.54371	0	1	1	2
TraesCS7B02G273600LC		0	35.2687	18.9293	35.6118	0.784517	24.986	10.2601	2.38489	23.69	24.3902	34.6894	9.43032	38.6361	80.2728	61.3723	115.057	22.2189	0	107.092	8.15818	26.8538	57.7707	3.9384	31.7277	71.4427	47.2321	4.9171	0.749196	5.2284	1.7098e-07	6.16915e-05	47.2321	-3.09692	0.75371	-2.78213	0.00540034	1	47.2321	1.82018	0.653952	1.25419	0.209774	1	64.1859	5.60942	1.2488	3.69107	0.00022331	0.0109522	64.1859	-2.6556	1.25632	-1.31781	0.187566	1	64.1859	2.95382	1.19705	1.6322	0.102638	1	34.2261	4.36207	0.841871	3.99357	6.50853e-05	0.00736659	34.2261	-3.34431	0.847973	-2.7646	0.00569924	0.390623	34.2261	1.01776	0.636486	0.0279075	0.977736	1	4
TraesCS5D02G021400		720.837	840.368	463.768	331.504	720.187	288.632	1060.52	1627.09	941.021	391.03	841.441	1232.23	540.905	887.225	358.414	348.657	590.389	1688.35	252.343	794.015	744.49	863.797	1515.89	450.9	357.634	713.516	-1.27153	0.373889	-0.726226	0.4677	1	713.516	1.02137	0.37371	0.0571749	0.954406	1	713.516	-0.250161	0.35316	0	1	1	816.085	-0.249807	0.564429	0	1	1	816.085	0.132873	0.564113	0	1	1	816.085	-0.116934	0.564469	0	1	1	629.279	-2.10625	0.325088	-3.40292	0.0006667	0.0467849	629.279	1.74536	0.324759	2.29512	0.0217265	1	629.279	-0.360889	0.293235	0	1	1	3
TraesCS2D02G290200		8.57119	2.43233	0.728051	0	0	18.9549	23.3185	0	0	0	0	0	14.86	0	0	10.4597	41.2638	0	0	2.85706	7.77283	1.21616	0	10.498	11.0687	5.62758	4.22994	2.63991	1.22351	0.221139	1	5.62758	-1.75187	2.67211	-0.281378	0.77842	1	5.62758	2.47807	2.44554	0.604396	0.54558	1	3.73469	-16.9644	3.97019	-4.02106	5.79357e-05	0.00399181	3.73469	-0.467997	3.84849	0	1	1	3.73469	-17.4324	3.96629	-4.14301	3.42773e-05	0.00240735	6.94758	6.12593	2.38478	2.14944	0.0315999	1	6.94758	-2.04859	2.51734	-0.416546	0.67701	1	6.94758	4.07734	1.98979	1.54657	0.121967	1	6
TraesCS4A02G205300		3.42847	0	0	0	0	0	0	25.0414	0	7.8678	7.11578	0	0	0	0	0	28.5672	0	0	1.14282	2.37193	0	8.34712	9.10875	0	3.36201	-2.27541	3.49183	-0.365256	0.71492	1	3.36201	-0.235676	3.46444	0	1	1	3.36201	-2.51109	3.28085	-0.460578	0.645101	1	1.15828	-17.7895	3.9841	-4.21412	2.50754e-05	0.00212778	1.15828	-0.362166	3.87397	0	1	1	1.15828	-18.1516	3.97631	-4.31345	1.60723e-05	0.00126463	4.96238	-2.86763	2.68083	-0.696661	0.486015	1	4.96238	0.180215	2.65629	0	1	1	4.96238	-2.68741	2.36429	-0.713707	0.475408	1	6
TraesCS3A02G479200LC		0	0	0	0	0	0	0	0	0	0	0	0	0	0	0	0	1.58707	0	0	0	0	0	0	0.396767	0	1.741	18.0206	3.89479	4.37008	1.24202e-05	0.00227198	1.741	-9.65257	3.9196	-2.20752	0.0272781	1	1.741	8.36799	3.66392	2.01096	0.04433	1	3.90036	5.89167	3.91809	1.24849	0.211853	1	3.90036	0	4.08046	0	1	1	3.90036	5.909	3.91815	1.25289	0.210246	1	0.127716	0	4.11143	0	1	1	0.127716	-0.798362	4.11143	0	1	1	0.127716	-0.771207	3.67473	0	1	1	4
TraesCS1A02G470800LC		0	0	0	13.6163	0	5.16952	0	0	0	0	0	0	7.92535	0	0	0	0	0	0	0	4.53876	0	0	0	3.27372	1.40116	3.69688	3.86313	0.698108	0.48511	1	1.40116	-1.95993	3.88426	-0.247134	0.804805	1	1.40116	1.73695	3.62755	0.203154	0.839015	1	1.84902	15.9312	3.99135	3.7409	0.000183363	0.0093513	1.84902	-16.8476	3.9726	-3.98923	6.62893e-05	0.00735577	1.84902	-0.916378	3.87777	0	1	1	1.05546	4.24158	4.00532	0.809319	0.418332	1	1.05546	0	4.10683	0	1	1	1.05546	3.32609	3.57936	0.649863	0.515781	1	5
TraesCS7D02G516400		0	19.4586	0	0	0	0	30.7804	15.5018	0	0	7.11578	4.19125	16.8414	28.7292	0	3.48657	0	0	13.5403	0	12.6321	24.0939	6.56435	0	8.46707	6.54191	0.882081	2.16854	0	1	1	6.54191	0.719788	2.18752	0	1	1	6.54191	1.60187	2.05654	0.292661	0.769781	1	9.3743	15.5998	3.00871	4.85252	1.21905e-06	0.000180435	9.3743	-18.2356	2.9904	-5.76366	8.23088e-09	4.53347e-06	9.3743	-2.63579	2.83316	-0.577374	0.563687	1	4.31843	0.174161	2.25355	0	1	1	4.31843	3.73632	2.36326	1.15786	0.246923	1	4.31843	3.91048	2.13381	1.36398	0.172574	1	4
TraesCS7A02G714800LC		0	0	3.64026	2.61852	1.56903	0	0	0	0	0	0	0	0	0	0	0	0	0	0	0.523011	0.872839	0	0	0.910064	0	0.363402	-14.1986	3.91495	-3.37133	0.000748052	0.0695293	0.363402	-5.54844	3.87959	-1.1724	0.241036	1	0.363402	-19.747	3.66638	-5.11323	3.16691e-07	8.84863e-05	0.456355	-1.25434	4.03107	-0.0630949	0.949691	1	0.456355	-0.562233	3.9522	0	1	1	0.456355	-1.81657	4.00385	-0.203947	0.838395	1	0.295384	0	4.10274	0	1	1	0.295384	-2.16681	4.0775	-0.286157	0.774758	1	0.295384	-1.4686	3.64195	-0.128668	0.897621	1	6
TraesCS3D02G581200LC		1.71424	0	0	0	0	0	0	0	5.92251	0	0	0	1.98134	0	0	0	0	0	0	2.54558	0	0	0	0	0.495334	0.454236	-5.53742	3.87685	-1.17039	0.241845	1	0.454236	23.9227	3.8835	5.9026	3.57809e-09	3.12303e-06	0.454236	18.3853	3.69251	4.70826	2.49837e-06	0.000596265	0.839419	-3.30527	3.94719	-0.584027	0.559202	1	0.839419	3.72739	3.94721	0.690967	0.489586	1	0.839419	0	4.08051	0	1	1	0.159585	1.68718	4.09669	0.16774	0.866788	1	0.159585	0	4.11188	0	1	1	0.159585	1.04763	3.66541	0.0129948	0.989632	1	7
TraesCS5B02G202200		469.701	142.291	373.49	239.856	757.059	297.248	648.254	533.023	537.632	398.111	431.394	546.959	274.415	87.8775	554.806	254.519	398.354	498.298	493.607	588.131	439.835	115.084	526.093	431.19	329.947	379.032	-1.75561	0.41857	-1.8052	0.0710426	1	379.032	0.543631	0.417052	0	1	1	379.032	-1.21197	0.394996	-0.536649	0.59151	1	381.44	-3.17661	0.615751	-3.53489	0.000407944	0.0175208	381.44	0.578278	0.607132	0	1	1	381.44	-2.59834	0.616009	-2.59466	0.00946836	0.33249	373.612	-0.804942	0.318141	0	1	1	373.612	0.379804	0.317534	0	1	1	373.612	-0.425138	0.285917	0	1	1	1
TraesCS7A02G737200LC		0	0	4.36831	0	0	18.0933	7.46191	4.76978	1.31611	0.78678	0	0	0.990669	0	0	0	3.17414	5.86233	0	0.438704	2.4873	0	3.54404	2.08231	4.771	2.18034	-0.96784	2.5236	0	1	1	2.18034	-0.097575	2.50734	0	1	1	2.18034	-1.06542	2.38659	-0.0274095	0.978133	1	0.953553	-22.0388	4.00879	-5.24817	1.5362e-07	3.42181e-05	0.953553	-1.35485	3.9096	-0.0907649	0.927679	1	0.953553	-23.3936	3.98546	-5.61883	1.92252e-08	5.00627e-06	3.07468	-0.476938	2.37387	0	1	1	3.07468	0.301466	2.36566	0	1	1	3.07468	-0.175472	2.14268	0	1	1	2
TraesCS1B02G132700LC		0	0	0	2.09481	0	0	0	0	5.26445	2.36034	0	3.14344	0	0	0	10.4597	0	0	0	1.75482	0.698271	0	1.04781	0.590085	2.61492	1.09109	-0.195315	3.86946	0	1	1	1.09109	-0.881578	3.85117	0	1	1	1.09109	-1.07689	3.64459	-0.021098	0.983168	1	0.806833	-17.8672	3.98459	-4.23311	2.30481e-05	0.00198918	0.806833	0.682659	3.8923	0	1	1	0.806833	-17.1846	3.99314	-4.05309	5.0545e-05	0.00334806	1.28788	1.01065	4.01605	0.00265281	0.997883	1	1.28788	-1.65096	3.99711	-0.162859	0.87063	1	1.28788	-0.640311	3.58823	0	1	1	2
TraesCS2B02G342600LC		0.857119	0	3.64026	12.0452	2.35355	0	0	0	0	0	0	0	6.93468	0	0	0	0	0	0	1.07022	4.01506	0	0	0.910064	1.73367	1.20446	0.299367	3.86322	0	1	1	1.20446	-1.6646	3.84561	-0.172819	0.862793	1	1.20446	-1.36523	3.63257	-0.100543	0.919913	1	1.6616	-2.12774	3.98298	-0.283141	0.777069	1	1.6616	-0.715889	3.88745	0	1	1	1.6616	-2.84363	3.97082	-0.464295	0.642436	1	0.853933	16.3082	4.03456	3.79428	0.000148071	0.0140124	0.853933	-15.7847	4.03727	-3.66207	0.000250186	0.0235294	0.853933	0.523498	3.55017	0	1	1	5
TraesCS7B02G199800		0	0	0	1.57111	0	10.339	0	0	0	0	0	0	0	0	0	0	11.1095	0	4.92376	0	0.523703	0	0	2.77737	3.8157	1.29627	1.38134	3.89383	0.0979354	0.921984	1	1.29627	-1.40115	3.88767	-0.103186	0.917815	1	1.29627	-0.0198098	3.64577	0	1	1	0.170908	0	4.08044	0	1	1	0.170908	-1.53054	4.04043	-0.131307	0.895532	1	0.170908	-1.12571	4.04048	-0.0311126	0.97518	1	2.12451	16.6642	3.79981	4.12237	3.74999e-05	0.00492225	2.12451	-13.6191	3.82329	-3.3006	0.000964791	0.0758742	2.12451	3.04507	3.32131	0.615743	0.538064	1	2
TraesCS2A02G195300		0	6.08081	5.82441	0	39.2258	0	0	0	0	0	0	0	0.990669	2.53493	0	0	1.58707	3.90822	0	13.0753	0	4.30787	1.30274	1.85287	0.247667	2.81576	0.349485	3.05168	0	1	1	2.81576	0.332322	3.0581	0	1	1	2.81576	0.681808	2.88621	0	1	1	5.22994	-1.59527	3.86835	-0.153882	0.877703	1	5.22994	29.4907	3.9678	7.18047	6.94704e-13	9.01924e-10	5.22994	27.8954	3.98738	6.74513	1.52889e-11	1.26314e-08	0.997238	0.172739	4.02234	0	1	1	0.997238	-1.05487	4.0127	-0.0136737	0.98909	1	0.997238	-0.882129	3.60039	0	1	1	7
TraesCS2D02G544600		0	1.21616	7.28051	0.523703	0	0.861587	0	0	3.29028	0.78678	0	8.38251	0	0	0	0	0	0	24.6188	1.09676	0.174568	0.608081	2.79417	2.01682	6.3701	2.18662	-4.30017	2.92414	-1.12859	0.259069	1	2.18662	1.12688	2.90174	0.0437258	0.965123	1	2.18662	-3.17329	2.77079	-0.784355	0.432832	1	0.552156	-15.2393	4.01259	-3.54866	0.000387194	0.0167403	0.552156	1.36928	3.992	0.0925059	0.926296	1	0.552156	-13.87	4.06122	-3.169	0.00152962	0.0665447	3.38377	-1.78663	2.93664	-0.267869	0.7888	1	3.38377	-0.396362	2.86792	0	1	1	3.38377	-2.183	2.58852	-0.457017	0.647659	1	2
TraesCS3D02G265300LC		0	0	0	0	0	0	0.932739	2.38489	5.92251	0	0	0	0	0	0	12.203	0	0	0	1.97417	0.310913	0	0.794964	0	3.05075	1.00517	-1.3385	3.85867	-0.0877253	0.930095	1	1.00517	1.98548	3.86678	0.254858	0.798833	1	1.00517	0.646978	3.67498	0	1	1	0.752427	-2.44156	3.99001	-0.361293	0.71788	1	0.752427	1.74816	3.9707	0.188421	0.850547	1	0.752427	-0.693401	4.06233	0	1	1	1.17455	1.14283	3.9414	0.0362395	0.971091	1	1.17455	16.8782	4.0192	3.95059	7.79587e-05	0.0090252	1.17455	18.0211	3.61616	4.70695	2.51456e-06	0.000258909	2
TraesCS7B02G311000		8.57119	17.0263	0	0	0	0	0	0	0	0	0	37.7213	0	10.9847	0	0	1.58707	0	22.1569	2.85706	0	14.0055	12.5738	0.396767	5.53923	4.57739	-6.74145	2.90482	-1.97652	0.0480954	1	4.57739	12.4319	2.92216	3.91216	9.14761e-05	0.0324939	4.57739	5.69048	2.78226	1.68585	0.0918244	1	4.00108	0.554243	3.8566	0	1	1	4.00108	19.0293	3.97282	4.53816	5.67477e-06	0.00100924	4.00108	19.5835	3.97131	4.67945	2.87647e-06	0.000297399	4.9625	-2.1835	2.70114	-0.438149	0.661278	1	4.9625	3.5798	2.7533	0.936984	0.348767	1	4.9625	1.3963	2.4683	0.160556	0.872443	1	3
TraesCS6B02G806300LC		0	0	0	0	0	0	5.59644	0	13.1611	4.72068	0	0	0	0	0	0	0	0	0	4.38704	1.86548	0	0	1.18017	0	1.10745	-23.772	3.90759	-5.82762	5.62228e-09	3.18061e-06	1.10745	-6.704	3.8711	-1.47348	0.140621	1	1.10745	-30.476	3.66561	-8.04122	8.89506e-16	1.19882e-12	2.054	-22.9219	3.97017	-5.52165	3.35829e-08	1.07463e-05	2.054	0.550668	3.86057	0	1	1	2.054	-22.3712	3.97765	-5.37282	7.7514e-08	1.46455e-05	0.384022	0	4.10263	0	1	1	0.384022	-2.33508	4.06496	-0.328436	0.742582	1	0.384022	-1.72007	3.64342	-0.197636	0.84333	1	7
TraesCS5A02G431800		60.8554	31.6202	44.4111	42.42	19.6129	1.72317	33.5786	19.6753	98.7085	10.2281	39.1368	28.291	24.7667	5.06986	49.0979	10.4597	22.2189	11.7247	19.6951	59.7256	38.3785	18.345	19.897	31.489	14.1612	26.9231	-2.40164	0.782028	-1.79232	0.0730818	1	26.9231	-0.0508841	0.754358	0	1	1	26.9231	-2.45253	0.738676	-1.96639	0.0492531	1	36.4907	-4.69668	1.1253	-3.28506	0.00101962	0.0393808	36.4907	0.260694	0.948093	0	1	1	36.4907	-4.43598	1.12637	-3.05048	0.00228476	0.095554	19.5807	-0.54103	1.00618	0	1	1	19.5807	-0.773181	0.992911	0	1	1	19.5807	-1.31421	0.899122	-0.349464	0.726741	1	7
TraesCS5B02G444600		5.14271	0	1.4561	5.23703	0	0	0	3.57734	0.658056	0	3.55789	0	0	0	0	0	0	0	0	1.93359	2.93164	0	1.19245	0.364026	0	0.915052	-1.70123	3.88072	-0.180696	0.856606	1	0.915052	-0.495116	3.84676	0	1	1	0.915052	-2.19635	3.65863	-0.326993	0.743673	1	1.59739	-2.26726	3.9851	-0.317999	0.750486	1	1.59739	-0.842553	3.88045	0	1	1	1.59739	-3.10981	3.97437	-0.530853	0.59552	1	0.407219	-16.1449	4.02624	-3.76156	0.00016886	0.0155915	0.407219	0.814163	3.97533	0	1	1	0.407219	-15.3308	3.63747	-3.93976	8.15619e-05	0.00654403	5
TraesCS7D02G178600		0	0	0	0	0	0	0.932739	0	0	0	0	0	0	0	0	13.9463	12.6965	0	0	0	0.310913	0	0	3.17414	3.48657	1.2844	0.965268	3.89416	0	1	1	1.2844	-0.873036	3.89547	0	1	1	1.2844	0.0922313	3.65786	0	1	1	0.101102	0	4.08044	0	1	1	0.101102	-0.939325	4.07972	0	1	1	0.101102	-0.534493	4.07977	0	1	1	2.14383	16.6746	4.05682	3.86375	0.000111659	0.0113377	2.14383	-17.0846	4.0572	-3.96445	7.3564e-05	0.00865929	2.14383	-0.410039	3.54344	0	1	1	6
TraesCS6A02G509100LC		0	0	0	3.14222	0	0	4.6637	0	9.21279	0	0.889472	0	0	0	0	0	0	0	0	3.07093	2.89846	0	0	0	0	0.844215	-19.6452	3.90794	-4.77111	1.83215e-06	0.00046256	0.844215	-6.03331	3.87182	-1.29998	0.193607	1	0.844215	-25.6785	3.66593	-6.73185	1.67515e-11	9.96886e-09	1.95826	-2.54058	3.96488	-0.388557	0.697604	1	1.95826	-1.87655	3.82078	-0.229417	0.818545	1	1.95826	-4.41713	3.9095	-0.874058	0.382086	1	#N/A	#N/A	#N/A	#N/A	#N/A	#N/A	#N/A	#N/A	#N/A	#N/A	#N/A	#N/A	#N/A	#N/A	#N/A	#N/A	#N/A	#N/A	7
TraesCS1B02G113800		0	9.7293	0	0	0	31.0171	0	2.38489	0	0	3.55789	4.19125	0	0.844976	2.45489	19.1761	17.4577	0	0	0	1.18596	5.28714	2.19205	4.97816	12.5483	10.8397	4.30849	1.99772	1.65614	0.097694	1	10.8397	-0.315851	2.0399	0	1	1	10.8397	3.99264	1.86589	1.60387	0.108743	1	16.9476	18.4763	2.73608	6.38736	1.68778e-10	1.96648e-07	16.9476	-14.2468	2.76541	-4.79016	1.66649e-06	0.000363192	16.9476	4.22953	2.5682	1.2575	0.208571	1	6.18055	1.21519	2.25312	0.0955073	0.923912	1	6.18055	2.15564	2.37433	0.486723	0.626455	1	6.18055	3.37083	2.09344	1.1325	0.257423	1	4
TraesCS7B02G050400LC		0	2.43233	0	0.523703	0	0	5.59644	0	0.658056	0	0.889472	0	0	0	0	3.48657	0	1.95411	0	0.219352	2.33654	1.21616	0.65137	0	0.871642	0.728487	-0.251001	3.88508	0	1	1	0.728487	-0.739438	3.86285	0	1	1	0.728487	-0.99044	3.65782	0	1	1	1.10039	-0.561815	4.07975	0	1	1	1.10039	-2.73938	3.94271	-0.441164	0.659094	1	1.10039	-3.3012	3.94347	-0.583546	0.559526	1	0.439083	0.285095	3.99508	0	1	1	0.439083	16.5337	4.04614	3.83914	0.000123466	0.0133927	0.439083	16.8188	3.63681	4.34963	1.36368e-05	0.00114869	5
TraesCS7A02G353400		0	0	0	20.9481	0	0	0	0	0	0	0	0	9.90669	0	0	0	15.8707	0	0	0	6.98271	0	0	3.96767	2.47667	2.17776	1.11671	3.86987	0.0301585	0.975941	1	2.17776	-1.90984	3.86732	-0.235264	0.814004	1	2.17776	-0.793132	3.63311	0	1	1	2.27877	0	4.02981	0	1	1	2.27877	-3.35159	3.94937	-0.595434	0.551554	1	2.27877	-2.92587	3.94758	-0.487862	0.625647	1	2.07509	16.0896	4.05491	3.72132	0.00019818	0.0175697	2.07509	-16.125	4.05388	-3.73099	0.000190728	0.0190365	2.07509	-0.0353389	3.53695	0	1	1	5
TraesCS4A02G280000LC		59.1412	0	2.9122	1.04741	0	0.861587	5.59644	31.0036	0	0	0	0	0	0	0	0	0	0	1.23094	19.7137	2.21461	0	10.3345	0.728051	0.523132	4.74544	-7.43925	2.67689	-2.40549	0.0161507	0.695559	4.74544	4.88077	2.62547	1.47813	0.139374	1	4.74544	-2.55847	2.55319	-0.610401	0.541596	1	7.20976	-19.4418	3.68527	-5.00421	5.6092e-07	9.35347e-05	7.20976	-0.12215	3.55879	0	1	1	7.20976	-19.564	3.68572	-5.03673	4.7356e-07	6.32899e-05	2.91013	-6.93299	3.22107	-1.84193	0.0654853	1	2.91013	6.91529	3.2173	1.83859	0.0659753	1	2.91013	-0.0176958	2.98028	0	1	1	1
TraesCS1A02G058000		0	0	0	0	0	0	7.46191	0.596223	0	0	0	0	0	1.68995	4.90979	0	1.58707	0	0	0	2.4873	0.844976	0.198741	1.62421	0	0.810986	1.14365	3.90926	0.0367463	0.970687	1	0.810986	-2.44229	3.87793	-0.371923	0.70995	1	0.810986	-1.29864	3.64927	-0.0818356	0.934777	1	1.11278	19.4762	3.97432	4.64891	3.33697e-06	0.000421802	1.11278	-15.7944	4.02709	-3.67372	0.000239046	0.0191181	1.11278	3.68185	3.91701	0.684668	0.493553	1	0.572544	-0.95585	4.07877	0	1	1	0.572544	-0.989309	4.04655	0	1	1	0.572544	-1.94516	3.63925	-0.259713	0.795085	1	5
TraesCS3D02G385800LC		0	0	0	0	20.3974	6.03111	0	3.57734	0	0	0.889472	0	0	0	0	13.9463	0	0	0	6.79915	0.296491	0	1.19245	0	4.99434	2.30099	3.83965	3.58363	0.792395	0.42813	1	2.30099	4.46363	3.65885	0.946644	0.34382	1	2.30099	8.30327	3.42347	2.1333	0.0329004	1	2.80857	-0.715974	3.82073	0	1	1	2.80857	2.24835	3.86501	0.322987	0.746705	1	2.80857	1.53238	3.8979	0.13658	0.891363	1	1.8978	6.04285	3.93594	1.28123	0.200113	1	1.8978	16.1978	4.0597	3.74359	0.000181411	0.0183883	1.8978	22.2407	3.57607	5.93968	2.85581e-09	7.13766e-07	7
TraesCS2A02G008600LC		6.85695	3.64849	0	0	18.0439	8.61587	0	2.38489	6.58056	0	0	0	0	0	0	10.4597	0	0	0	10.4938	0	1.82424	0.794964	0	4.76889	2.64531	-5.84134	3.02987	-1.59787	0.110071	1	2.64531	24.1552	3.05987	7.56739	3.80788e-14	4.98539e-10	2.64531	18.3139	2.95745	5.85433	4.78951e-09	1.84428e-06	3.84844	-5.68982	3.64503	-1.28664	0.198221	1	3.84844	6.11198	3.64504	1.40245	0.160781	1	3.84844	0.422158	3.82321	0	1	1	1.72948	6.09322	3.94178	1.29211	0.196318	1	1.72948	15.6047	4.06523	3.59259	0.000327413	0.02914	1.72948	21.6979	3.57615	5.78777	7.13281e-09	1.52388e-06	7
TraesCS4A02G035400		0	8.51314	0	0	0	0	11.1929	0	0	0	0	12.5738	0	0.844976	0	0	6.34827	0	25.8498	0	3.73096	4.67906	4.19125	1.58707	6.46244	7.80615	1.32991	3.83464	0.0860332	0.93144	1	7.80615	-0.0134448	3.8403	0	1	1	7.80615	1.31646	3.60885	0.0876904	0.930123	1	13.3057	22.2764	2.98791	7.12084	1.07275e-12	2.78546e-09	13.3057	-16.6627	3.04224	-5.14841	2.62709e-07	7.62778e-05	13.3057	5.61373	2.84221	1.62329	0.104527	1	3.60848	-1.674	2.99705	-0.224887	0.822067	1	3.60848	2.44691	3.02604	0.478154	0.632541	1	3.60848	0.772916	2.68236	0	1	1	4
TraesCS6D02G095800LC		0	2.43233	0	1.04741	0	0	9.32739	0	3.29028	1.57356	0	0	0	2.53493	0	0	0	14.6558	0	1.09676	3.45827	2.48363	4.88527	0.39339	0	3.39253	0.28003	2.79078	0	1	1	3.39253	-1.21258	2.77812	-0.0765193	0.939006	1	3.39253	-0.93255	2.63376	0	1	1	6.11908	3.3029	2.99552	0.768781	0.442023	1	6.11908	-2.27553	3.00314	-0.42473	0.671033	1	6.11908	1.02738	2.92352	0.00936451	0.992528	1	1.31719	-21.8401	4.00511	-5.20337	1.95706e-07	8.22742e-05	1.31719	1.48182	3.94208	0.122225	0.902721	1	1.31719	-20.3583	3.62836	-5.33527	9.54031e-08	1.39699e-05	4
TraesCS5B02G129900LC		0	1.21616	0	1.04741	0	0	0	0	0	0	0	0	0	11.8297	0	0	0	0	1.23094	0	0.349135	6.52292	0	0	0.307735	0.714069	1.57779	3.89499	0.148342	0.882073	1	0.714069	-0.843595	3.89402	0	1	1	0.714069	0.734198	3.66718	0	1	1	1.53298	16.6519	3.98279	3.92988	8.49882e-05	0.00526498	1.53298	-14.7197	4.00981	-3.42153	0.000622699	0.0442808	1.53298	1.93218	3.90795	0.238535	0.811466	1	0.0990678	0.703712	4.11046	0	1	1	0.0990678	0	4.11046	0	1	1	0.0990678	0.581908	3.67038	0	1	1	4
TraesCS4A02G191100LC		0	0	0	0	0	0	9.32739	0	0	4.72068	0	6.28688	0	0	0	0	0	0	0	0	3.10913	0	2.09563	1.18017	0	0.952613	-20.9972	3.9095	-5.11504	3.13678e-07	0.000107668	0.952613	-7.07038	3.87242	-1.56759	0.116977	1	0.952613	-28.0676	3.665	-7.38543	1.51958e-13	1.25581e-10	1.01102	0	4.05125	0	1	1	1.01102	-2.58649	3.98063	-0.398551	0.690224	1	1.01102	-2.22654	3.98579	-0.307728	0.758289	1	0.892616	-20.1308	4.01578	-4.7639	1.89883e-06	0.000490715	0.892616	-0.803678	3.94066	0	1	1	0.892616	-20.9345	3.61839	-5.5092	3.60466e-08	5.98978e-06	5
TraesCS5B02G060400LC		0	0	0.728051	0	0	0	0	0.596223	2.63223	0	0	0	0	0	0	0	1.58707	0	0	0.877408	0	0	0.198741	0.57878	0	0.518891	-0.55419	3.88444	0	1	1	0.518891	0.366352	3.88129	0	1	1	0.518891	-0.187838	3.66987	0	1	1	0.890962	0.516033	3.89226	0	1	1	0.890962	18.709	3.99044	4.43785	9.0861e-06	0.00152916	0.890962	19.225	3.98731	4.57076	4.85956e-06	0.000453426	0.23497	-0.791795	4.10934	0	1	1	0.23497	-0.654808	4.09305	0	1	1	0.23497	-1.4466	3.65575	-0.122165	0.902769	1	4
TraesCS3B02G540000		0	12.1616	0	0	0	6.8927	0	0	0	0	0	0	0	0	0	22.6627	0	0	0	0	0	6.08081	0	0	7.38885	1.94421	17.6481	3.89737	4.27162	1.94058e-05	0.00324537	1.94421	0	3.92241	0	1	1	1.94421	31.178	3.67553	8.21052	2.20227e-16	3.88134e-13	1.33339	0.404887	4.08044	0	1	1	1.33339	0	4.08046	0	1	1	1.33339	0.422175	4.08051	0	1	1	2.37957	4.58927	3.82987	0.937177	0.348668	1	2.37957	0	3.93896	0	1	1	2.37957	3.66039	3.41924	0.778066	0.43653	1	2
TraesCS6B02G789500LC		3.42847	0	0	0	0	0	0	0	8.55473	0	2.66842	0	5.94401	0	0	0	0	3.90822	0	3.9944	0.889472	0	1.30274	0	1.486	3.68688	2.96659	3.09279	0.635862	0.524866	1	3.68688	4.44153	3.14649	1.09377	0.274058	1	3.68688	7.40811	2.96014	2.1648	0.0304027	1	7.50482	1.33404	3.23666	0.103205	0.9178	1	7.50482	1.28424	3.25574	0.0873042	0.93043	1	7.50482	2.61828	3.25099	0.49778	0.618639	1	0.795872	0.561559	3.93813	0	1	1	0.795872	24.0766	4.01671	5.74516	9.18323e-09	6.15992e-06	0.795872	24.6382	3.61562	6.53781	6.24278e-11	3.21754e-08	4
TraesCS5D02G330700		1.71424	0	0	0	0	0.861587	0	25.0414	0	1.57356	3.55789	0	0	0	0	0	0	11.7247	13.5403	0.571412	1.18596	0	12.2553	0.39339	3.60048	2.71093	-2.54788	3.02994	-0.510861	0.609448	1	2.71093	2.40394	3.02651	0.463881	0.642733	1	2.71093	-0.143936	2.88291	0	1	1	0.57914	-16.4468	4.00717	-3.85478	0.000115834	0.00660591	0.57914	-0.374137	3.91434	0	1	1	0.57914	-16.8209	3.99149	-3.96366	7.38082e-05	0.00467435	4.26207	-3.06579	2.42657	-0.85132	0.394591	1	4.26207	4.41139	2.47732	1.37705	0.168498	1	4.26207	1.34561	2.28227	0.151431	0.879635	1	3
TraesCS4D02G275300		28.2849	223.774	55.3319	114.691	106.694	167.148	152.037	29.8111	36.1931	33.8315	41.8052	19.9085	66.3748	244.198	31.9136	251.033	34.9155	1.95411	347.125	57.0574	102.844	233.986	17.2246	38.9981	207.92	114.249	2.80605	0.499667	3.61451	0.000300914	0.0324441	114.249	-0.986045	0.503706	0	1	1	114.249	1.82001	0.467305	1.75476	0.0793003	1	153.869	2.20621	0.650346	1.85473	0.063635	1	153.869	-0.984101	0.652226	0	1	1	153.869	1.22211	0.645892	0.343887	0.730931	1	83.7757	3.40442	0.701779	3.42618	0.000612139	0.0435593	83.7757	-1.16225	0.711422	-0.228065	0.819596	1	83.7757	2.24217	0.617268	2.01236	0.0441816	1	4
TraesCS6D02G435100LC		38.5703	98.5092	40.0428	8.90295	203.19	0	115.66	186.618	265.855	136.113	289.968	117.355	141.666	8.44976	105.56	20.9194	52.3732	170.985	1.23094	169.205	138.177	53.4795	158.319	83.5223	40.954	94.3937	-4.06771	0.68177	-4.49963	6.80705e-06	0.00138631	94.3937	0.924993	0.649822	0	1	1	94.3937	-3.14272	0.650646	-3.29323	0.000990451	0.170943	113.998	-4.88276	0.8154	-4.76178	1.91895e-06	0.000262642	113.998	0.851379	0.700325	0	1	1	113.998	-4.03138	0.816773	-3.7114	0.000206113	0.0114706	78.7042	-3.43856	1.3836	-1.76247	0.0779902	1	78.7042	0.863841	1.37156	0	1	1	78.7042	-2.57472	1.2488	-1.26098	0.207315	1	1
TraesCS2B02G399800		6.85695	4957.08	588.993	209.481	673.116	1108.86	2166.75	220.006	25.6642	29.8976	101.4	47.1516	145.628	3804.93	449.246	2365.64	23.806	74.2562	2989.96	235.212	825.878	4381	113.805	272.986	1652.52	1073.25	4.44155	0.903734	3.80815	0.000140013	0.0170342	1073.25	-1.72831	0.904215	-0.805462	0.420553	1	1073.25	2.71324	0.850798	2.01368	0.0440427	1	1631.28	5.48286	0.897169	4.99667	5.83284e-07	9.67315e-05	1631.28	-2.76517	0.897927	-1.96583	0.0493177	1	1631.28	2.71768	0.889729	1.93057	0.0535362	1	648.224	2.92135	1.3893	1.38297	0.166675	1	648.224	-0.254448	1.39027	0	1	1	648.224	2.66691	1.24273	1.34132	0.179816	1	4
TraesCS4B02G330200LC		19.7137	71.7536	13.833	2.61852	156.903	0.861587	93.2739	45.9091	180.966	17.3092	46.2526	53.4385	45.5708	7.60479	12.2745	36.6089	42.8508	26.3805	4.92376	119.194	47.3817	39.6792	41.9094	21.5669	21.9913	41.2811	-3.23119	0.846895	-2.63455	0.0084248	0.452313	41.2811	1.48594	0.817939	0.594108	0.55244	1	41.2811	-1.74525	0.804397	-0.926467	0.354203	1	63.3878	-5.95037	1.17426	-4.21575	2.48947e-05	0.00212037	63.3878	1.70878	0.998688	0.709707	0.477886	1	63.3878	-4.24159	1.17987	-2.74741	0.00600675	0.22715	24.2255	-1.42353	0.995988	-0.425232	0.670668	1	24.2255	0.926019	0.9904	0	1	1	24.2255	-0.497507	0.90137	0	1	1	7
TraesCS2B02G759000LC		0	0	0	0.523703	0	6.8927	0	0	0.658056	0	0	2.09563	0.990669	1.68995	0	0	0	0	0	0.219352	0.174568	0.844976	0.698542	0	1.97084	0.804276	2.22001	3.86462	0.315687	0.75224	1	0.804276	0.367698	3.90396	0	1	1	0.804276	2.58771	3.65095	0.434876	0.663653	1	0.794198	2.18853	3.96981	0.299393	0.76464	1	0.794198	0.196679	4.03482	0	1	1	0.794198	2.38521	3.96243	0.349586	0.726649	1	0.805475	4.64356	3.98588	0.914116	0.360656	1	0.805475	16.315	4.08224	3.7516	0.000175706	0.0179697	0.805475	20.9585	3.59849	5.54637	2.91669e-08	5.03936e-06	2
TraesCS6A02G586100LC		0.857119	6.08081	0	0	0	0	0	0	6.58056	0	4.44736	0	0	0	0	5.22985	0	1.95411	0	2.47923	1.48245	3.04041	0.65137	0	1.30746	1.18089	-0.86332	3.86988	0	1	1	1.18089	1.44327	3.87765	0.114314	0.908989	1	1.18089	0.57995	3.67171	0	1	1	1.97325	-1.89231	3.96514	-0.225038	0.82195	1	1.97325	1.1118	3.95754	0.0282504	0.977462	1	1.97325	-0.780504	3.984	0	1	1	0.579346	0.576752	3.97942	0	1	1	0.579346	16.5079	4.04172	3.83695	0.000124573	0.0134648	0.579346	17.0846	3.62786	4.43364	9.26568e-06	0.00080502	7
TraesCS3D02G070500		0	0	0	2.09481	0	0	0.932739	11.3282	0	0	0	1.04781	0	0	0	27.8925	0	0	6.1547	0	1.00918	0	4.12535	0	8.51181	2.4096	0.990758	3.12192	0	1	1	2.4096	0.143661	3.12611	0	1	1	2.4096	1.13442	2.94035	0.0457153	0.963537	1	0.569572	1.68283	4.04712	0.168721	0.866016	1	0.569572	-2.33607	4.01331	-0.33291	0.739202	1	0.569572	-0.653236	3.97748	0	1	1	3.73968	-0.753923	2.77617	0	1	1	3.73968	19.2258	2.8984	6.28824	3.21076e-10	3.44594e-07	3.73968	18.4719	2.61144	6.69054	2.22352e-11	1.31716e-08	2
TraesCS7A02G348800LC		0	0	9.46466	9.95036	5.49162	0	0	12.5207	1.31611	0	0	2.09563	2.97201	0	0	0	0	4.88527	4.92376	2.26924	3.31679	0	6.50053	2.36617	1.97394	2.50182	-4.91486	2.56968	-1.52348	0.127637	1	2.50182	2.96359	2.54201	0.772459	0.439843	1	2.50182	-1.95127	2.45463	-0.38754	0.698356	1	1.82744	-21.5419	3.93389	-5.22178	1.77216e-07	3.85296e-05	1.82744	4.29186	3.8723	0.850106	0.395266	1	1.82744	-17.25	4.02224	-4.04004	5.34426e-05	0.00350929	2.9813	-1.93722	2.63679	-0.355439	0.722261	1	2.9813	2.23892	2.63696	0.469828	0.638478	1	2.9813	0.301702	2.41527	0	1	1	3
TraesCS5D02G468900		0.857119	0	0	0	0	0	11.1929	0.596223	4.60639	3.14712	0	0	0	0	9.81957	0	0	0	0	1.82117	3.73096	0	0.198741	3.24167	0	1.41459	-23.2035	3.88344	-5.71747	1.0812e-08	5.44439e-06	1.41459	-2.2061	3.82636	-0.315207	0.752604	1	1.41459	-25.4096	3.6472	-6.69269	2.19104e-11	1.28718e-08	1.81385	-21.5763	3.95387	-5.2041	1.9494e-07	4.12042e-05	1.81385	4.25588	3.89396	0.836136	0.403078	1	1.81385	-17.3205	4.02432	-4.05546	5.00362e-05	0.00331919	1.09749	-0.120521	4.08457	0	1	1	1.09749	-2.64416	3.99819	-0.411226	0.680907	1	1.09749	-2.76468	3.60649	-0.489308	0.624624	1	5
TraesCS7A02G466000		5.99983	96.0769	29.8501	42.9437	8.62969	101.667	172.557	7.7509	23.032	18.0959	84.4999	5.23907	49.5334	104.777	29.4587	104.597	34.9155	0.977055	171.101	12.5538	100	100.427	4.65567	28.0801	106.725	60.9866	3.81748	0.526288	5.3535	8.62712e-08	3.40794e-05	60.9866	-2.61562	0.529812	-3.04943	0.00229276	0.557353	60.9866	1.20186	0.466535	0.432675	0.665251	1	82.1348	3.26232	0.800729	2.82532	0.00472332	0.151093	82.1348	-2.97979	0.800171	-2.47421	0.0133533	0.813915	82.1348	0.282529	0.773989	0	1	1	44.5924	4.16611	0.73637	4.29962	1.71088e-05	0.00263199	44.5924	-2.31492	0.74922	-1.75506	0.0792495	1	44.5924	1.85119	0.600195	1.41818	0.156137	1	4
TraesCS5B02G459200LC		0	0	0	0	14.9058	0	0	2.38489	0	0	1.77894	4.19125	2.97201	0	0	0	0	6.83938	0	4.96861	0.592982	0	4.47184	0	0.743002	1.55073	-3.52198	3.83444	-0.657718	0.510719	1	1.55073	3.6211	3.83461	0.683538	0.494267	1	1.55073	0.0991222	3.6783	0	1	1	1.82486	-22.9252	3.97374	-5.51752	3.4381e-08	1.08491e-05	1.82486	1.33058	3.89027	0.0849765	0.93228	1	1.82486	-21.5946	4.00212	-5.14592	2.66214e-07	3.87717e-05	1.3261	-3.22987	3.93028	-0.567358	0.570471	1	1.3261	4.43513	3.94857	0.869968	0.384318	1	1.3261	1.20526	3.65257	0.0561948	0.955187	1	1
TraesCSU02G075200		179.995	111.887	446.295	454.574	538.963	585.018	122.189	259.357	148.063	321.793	294.415	104.781	1721.78	192.655	363.324	369.576	515.797	98.6825	742.257	289.007	290.393	152.271	154.274	411.802	854.658	357.619	0.673341	0.626442	0	1	1	357.619	-0.641014	0.626423	0	1	1	357.619	0.032328	0.59037	0	1	1	232.62	-1.8793	0.908303	-0.968066	0.333012	1	232.62	-0.141772	0.904028	0	1	1	232.62	-2.02107	0.908148	-1.12434	0.260868	1	446.049	2.36949	0.396321	3.4555	0.000549277	0.0399588	446.049	-1.58529	0.397544	-1.47226	0.140951	1	446.049	0.784199	0.351607	0	1	1	2
TraesCS7A02G240400		0	0	0	0	0	6.03111	0	15.5018	0	3.9339	3.55789	0	4.95334	0	0	0	25.3931	0	0	0	1.18596	0	5.16726	7.33175	2.74611	2.77036	0.598157	3.3397	0	1	1	2.77036	-1.19391	3.33543	-0.0581376	0.953639	1	2.77036	-0.595757	3.12824	0	1	1	0.391047	0	4.08044	0	1	1	0.391047	-15.8013	4.02709	-3.67544	0.000237436	0.0190284	0.391047	-19.6782	4.02714	-4.63808	3.51662e-06	0.000339629	4.50169	0.829396	2.56834	0	1	1	4.50169	0.76896	2.59354	0	1	1	4.50169	1.59836	2.26855	0.263761	0.791964	1	6
TraesCS2B02G140900		47.9986	2.43233	50.9636	23.0429	0	0	0	109.109	28.9545	91.2665	32.021	118.403	27.7387	0	4.90979	0	38.0896	154.375	18.4641	25.651	18.3546	1.21616	127.295	46.3074	11.5507	34.9359	-5.08675	1.00403	-4.07034	4.69441e-05	0.00672225	34.9359	1.57187	0.935069	0.611578	0.540817	1	34.9359	-3.51488	0.951897	-2.64197	0.00824262	0.91203	14.7436	-5.2795	2.11981	-2.01881	0.0435068	0.829257	14.7436	0.401904	1.92714	0	1	1	14.7436	-4.87759	2.14035	-1.81166	0.0700385	1	49.6629	-5.04934	0.971522	-4.16804	3.07232e-05	0.00420203	49.6629	2.52613	0.91505	1.66781	0.0953529	1	49.6629	-2.52321	0.880192	-1.73054	0.0835337	1	3
TraesCS7D02G379500		0	0	10.9208	0	0	0	0	0	5.92251	4.72068	0	0	0	0	0	0	0	0	0	1.97417	0	0	0	3.91036	0	1.00554	-22.4139	3.90859	-5.47868	4.28505e-08	1.86117e-05	1.00554	-7.01652	3.87111	-1.55421	0.120134	1	1.00554	-29.4304	3.66466	-7.75799	8.62875e-15	8.69e-12	0.651326	-1.88543	3.99778	-0.221481	0.824718	1	0.651326	2.45521	4.0167	0.36229	0.717136	1	0.651326	0	4.06293	0	1	1	1.27017	0	4.10427	0	1	1	1.27017	-4.32973	4.01336	-0.829661	0.406731	1	1.27017	-3.36746	3.59044	-0.65938	0.509652	1	6
TraesCS6B02G768200LC		0	1.21616	0.728051	0	0.784517	0	12.1256	0.596223	12.5031	1.57356	8.00525	0	0	0	22.094	0	1.58707	23.4493	0	4.4292	6.71029	0.608081	8.01518	6.49568	0	3.96343	-3.56404	1.96059	-1.30779	0.190944	1	3.96343	-0.624376	1.84516	0	1	1	3.96343	-4.18842	1.84962	-1.72382	0.0847399	1	3.78829	-2.92693	3.43834	-0.560426	0.575189	1	3.78829	-0.950503	3.30373	0	1	1	3.78829	-3.87744	3.40359	-0.845411	0.397881	1	4.0506	-19.2342	2.58527	-7.05311	1.74967e-12	3.71198e-09	4.0506	-1.32474	2.39784	-0.135429	0.892273	1	4.0506	-20.5589	2.33614	-8.37231	5.64981e-17	1.35634e-13	1
TraesCS4D02G303700		0	0	0	5.23703	0	0	0	0.596223	0	3.14712	0	0	0	0	0	0	0	0	1.23094	0	1.74568	0	0.198741	0.78678	0.307735	0.474369	0.337105	3.90025	0	1	1	0.474369	-1.45904	3.88728	-0.118089	0.905997	1	0.474369	-1.12194	3.66678	-0.033255	0.973471	1	0.569692	0	4.08044	0	1	1	0.569692	-16.7552	4.02213	-3.91714	8.96063e-05	0.00926442	0.569692	-23.9057	4.02218	-5.69484	1.23485e-08	3.56265e-06	0.40326	0.407279	4.049	0	1	1	0.40326	-0.854757	4.03946	0	1	1	0.40326	-0.447478	3.62838	0	1	1	5
TraesCS6A02G176400LC		0	0	0	0	0	20.6781	25.184	3.57734	3.29028	4.72068	0	2.09563	0	0	0	0	0	0	6.1547	1.09676	8.39465	0	1.89099	1.18017	6.7082	3.06755	-0.969609	3.11524	0	1	1	3.06755	1.08016	3.11601	0.0257241	0.979477	1	3.06755	0.110548	2.95192	0	1	1	3.09159	-23.0804	3.97923	-5.54893	2.87429e-08	9.49876e-06	3.09159	-1.54224	3.86121	-0.140432	0.888319	1	3.09159	-24.6227	3.9692	-5.95149	2.65707e-09	1.08772e-06	3.00641	2.67046	2.89603	0.576812	0.564066	1	3.00641	0.952754	2.98417	0	1	1	3.00641	3.62322	2.6462	0.991315	0.321532	1	5
TraesCS2B02G213700		0	4.86465	0	0	0	0	0.932739	0	0	9.44136	0	0	0	19.4345	22.094	19.1761	0	0	8.61659	0	0.310913	12.1496	0	7.88385	6.94818	12.7041	7.6187	1.9149	3.45642	0.000547395	0.0534317	12.7041	-3.72734	1.95882	-1.39234	0.163818	1	12.7041	3.89135	1.69768	1.70312	0.0885459	1	23.2086	8.68885	1.87527	4.10014	4.12906e-05	0.00311669	23.2086	-1.02065	2.17554	-0.00949064	0.992428	1	23.2086	7.66821	1.83256	3.63874	0.000273973	0.0146033	4.78933	3.65607	2.6751	0.992887	0.320765	1	4.78933	-4.12301	2.65881	-1.17459	0.24016	1	4.78933	-0.466941	2.24326	0	1	1	4
TraesCS1A02G176700		0	0	0	0	0.784517	12.0622	0	0	0	0	0	4.19125	0	0	0	5.22985	0	0	1.23094	0.261506	0	0	1.39708	0	4.63075	1.14322	1.22535	3.86358	0.0583275	0.953488	1	1.14322	1.13922	3.88692	0.0358178	0.971428	1	1.14322	2.36457	3.65825	0.373013	0.709139	1	0.208363	0.416827	4.04051	0	1	1	0.208363	0.855996	4.05943	0	1	1	0.208363	1.27282	4.0622	0.0671615	0.946453	1	1.83218	3.71292	3.59618	0.754388	0.450616	1	1.83218	15.3299	3.69267	3.88063	0.000104184	0.0116904	1.83218	19.0428	3.25805	5.53792	3.06086e-08	5.22902e-06	2
TraesCS7A02G264100		0.857119	23.1071	5.82441	18.8533	0	45.6641	1.86548	2.38489	0	1.57356	8.89472	0	43.5894	35.489	2.45489	57.5283	28.5672	0.977055	61.547	0.285706	9.87117	29.2981	1.12065	9.60502	52.0822	15.8566	5.27631	1.16752	3.66274	0.000249536	0.0275863	15.8566	-3.49771	1.18339	-2.11064	0.0348034	1	15.8566	1.7786	0.957499	0.813156	0.416129	1	9.83792	4.3865	2.29683	1.47442	0.140368	1	9.83792	-4.57245	2.28623	-1.56259	0.118149	1	9.83792	-0.185946	2.09086	0	1	1	20.1473	5.11002	1.21638	3.3789	0.000727755	0.0503719	20.1473	-1.9204	1.26543	-0.727346	0.467014	1	20.1473	3.18962	0.948486	2.30854	0.020969	1	2
TraesCS3A02G311200LC		5.14271	0	2.9122	0	0	0	5.59644	0	11.845	0	0	0	0	0	0	0	0	0	0	5.66258	1.86548	0	0	0.728051	0	1.19924	-29.9635	3.86957	-7.48494	7.1582e-14	2.06674e-10	1.19924	0.728986	3.82561	0	1	1	1.19924	-29.2345	3.65953	-7.71535	1.20654e-14	1.18897e-11	2.47354	-22.5128	3.9166	-5.49272	3.95784e-08	1.20364e-05	2.47354	6.25106	3.86355	1.35913	0.174106	1	2.47354	-16.2617	4.02994	-3.78709	0.000152424	0.00871759	0.236307	0	4.10811	0	1	1	0.236307	-2.03328	4.08	-0.253256	0.80007	1	0.236307	-1.40463	3.6487	-0.110897	0.911698	1	7
TraesCS7D02G326800		0	12.1616	10.9208	16.2348	0	4.30794	0	8.34712	0	3.14712	5.33683	20.9563	31.7014	5.91483	0	20.9194	33.3284	0	20.926	0	7.19054	9.03823	9.7678	11.8491	19.4637	24.2272	4.20678	1.32285	2.42415	0.0153441	0.67123	24.2272	-2.33944	1.3313	-1.00612	0.31436	1	24.2272	1.86734	1.19843	0.723731	0.469231	1	39.7214	9.21326	1.87878	4.3716	1.2334e-05	0.00123994	39.7214	-5.3581	1.90751	-2.2847	0.0223303	1	39.7214	3.85516	1.50343	1.8991	0.0575519	1	12.4623	0.977549	1.38742	0	1	1	12.4623	-0.400947	1.39566	0	1	1	12.4623	0.576602	1.23218	0	1	1	4
TraesCS4A02G589000LC		0	0	0	4.71333	0.784517	0	0	0	0.658056	0	0	0	1.98134	0	0	0	0	0	0	0.480858	1.57111	0	0	0	0.495334	0.380146	0.00179128	3.89185	0	1	1	0.380146	-0.104872	3.88614	0	1	1	0.380146	-0.103081	3.67257	0	1	1	0.670847	-18.6543	3.99825	-4.4155	1.00778e-05	0.00106745	0.670847	2.35314	3.93945	0.343485	0.731234	1	0.670847	-16.3011	4.02619	-3.8004	0.000144462	0.00832514	0.159585	1.68718	4.09669	0.16774	0.866788	1	0.159585	0	4.11188	0	1	1	0.159585	1.04763	3.66541	0.0129948	0.989632	1	5
TraesCS6B02G458800LC		5.14271	9.7293	0	0	0	3.44635	3.73096	2.38489	7.89668	0	0	0	0	0	0	0	0	0	0	4.34646	1.24365	4.86465	0.794964	0	0.861587	1.51655	-3.11958	3.82894	-0.55357	0.579873	1	1.51655	3.22409	3.82792	0.581019	0.561228	1	1.51655	0.104508	3.66857	0	1	1	2.90383	-5.14469	3.91893	-1.05761	0.290234	1	2.90383	3.53395	3.86558	0.655514	0.512137	1	2.90383	-1.61074	4.02943	-0.151571	0.879526	1	0.470786	0.27245	3.96353	0	1	1	0.470786	20.5375	4.0285	4.84983	1.23566e-06	0.00029509	0.470786	20.81	3.6261	5.46317	4.67703e-08	7.49621e-06	7
TraesCS2A02G230600		0	0	0	8.90295	0	0	24.2512	0	1.97417	4.72068	0	1.04781	0	0	0	0	0	0	0	0.658056	11.0514	0	0.349271	1.18017	0	1.91639	-18.171	3.91209	-4.38923	1.13755e-05	0.00212102	1.91639	-6.355	3.85046	-1.39074	0.164304	1	1.91639	-24.526	3.6425	-6.45876	1.05567e-10	5.3933e-08	3.81423	-1.46819	4.03073	-0.116156	0.907529	1	3.81423	-4.56153	3.86042	-0.922576	0.356228	1	3.81423	-6.02973	3.91237	-1.2856	0.198584	1	0.468788	-17.9329	4.08416	-4.146	3.38337e-05	0.00453233	0.468788	-2.15689	4.02587	-0.287363	0.773835	1	0.468788	-20.0898	3.63038	-5.25836	1.45349e-07	2.04308e-05	5
TraesCS1A02G593900LC		0.857119	3.64849	3.64026	0	0	0	0	2.98111	3.94834	0	0	4.19125	3.96268	0	0	1.74328	0	0	0	1.60182	0	1.82424	2.39079	0.910064	1.42649	1.68763	-0.374585	2.791	0	1	1	1.68763	1.79812	2.82045	0.282975	0.777196	1	1.68763	1.42353	2.68374	0.157813	0.874604	1	2.13125	-1.05716	3.88042	-0.0147314	0.988246	1	2.13125	19.6451	3.97338	4.69251	2.69873e-06	0.000534337	2.13125	18.588	3.99328	4.4044	1.06079e-05	0.000895125	1.33477	-0.426736	3.77809	0	1	1	1.33477	0.105412	3.77042	0	1	1	1.33477	-0.321324	3.4331	0	1	1	4
TraesCS5D02G361700LC		1.71424	0	0	0	0	0	0	0	0	0	0	0	0	2.53493	0	0	0	8.79349	0	0.571412	0	1.26746	2.93116	0	0	0.60933	-5.8112	3.87431	-1.24182	0.214302	1	0.60933	24.1932	3.88336	5.97246	2.33697e-09	2.17175e-06	0.60933	18.382	3.69042	4.71004	2.47666e-06	0.000592627	0.4636	0.649991	3.94064	0	1	1	0.4636	17.1709	4.0171	4.02553	5.68477e-05	0.00653716	0.4636	17.8209	4.00683	4.19807	2.69198e-05	0.00196031	0.71351	-2.28462	4.00184	-0.321008	0.748204	1	0.71351	2.11586	3.99395	0.279386	0.779948	1	0.71351	0	3.64798	0	1	1	3
TraesCS7B02G376700		1.71424	0	0	0	0	0	8.39465	0	0	0	0	0	0	0	0	0	1.58707	0	0	0.571412	2.79822	0	0	0.396767	0	0.548566	-0.661687	3.89852	0	1	1	0.548566	-0.728226	3.88375	0	1	1	0.548566	-1.38991	3.67081	-0.10622	0.915408	1	1.09801	-16.8495	4.00306	-3.95934	7.51572e-05	0.00482024	1.09801	-0.871842	3.89642	0	1	1	1.09801	-17.7213	3.9786	-4.20281	2.63622e-05	0.00192434	0.127716	0	4.11143	0	1	1	0.127716	-0.798362	4.11143	0	1	1	0.127716	-0.771207	3.67473	0	1	1	5
TraesCS5A02G558200		0	0	0	0	0	0	0	2.38489	0	0	0	0	0	0.844976	0	10.4597	0	0	0	0	0	0.422488	0.794964	0	2.61492	0.795197	1.54156	3.8676	0.140026	0.88864	1	0.795197	0.798473	3.89867	0	1	1	0.795197	2.34004	3.66688	0.365443	0.714781	1	0.459662	2.74191	4.00894	0.434507	0.66392	1	0.459662	0	4.08046	0	1	1	0.459662	2.75923	4.009	0.438819	0.660793	1	1.03429	1.02678	3.9443	0.00679065	0.994582	1	1.03429	16.8181	4.02013	3.93473	8.32916e-05	0.0095337	1.03429	17.8449	3.61769	4.65625	3.22014e-06	0.00032105	2
TraesCS3A02G281600LC		0	0	0	0	0	1.72317	5.59644	0.596223	5.26445	0	0	0	0	0	0	0	0	0	0	1.75482	1.86548	0	0.198741	0	0.430794	0.620766	-0.419247	3.86792	0	1	1	0.620766	0.519083	3.86722	0	1	1	0.620766	0.0998366	3.65805	0	1	1	1.18557	-19.2814	3.97836	-4.59521	4.3232e-06	0.000524556	1.18557	-0.118807	3.87297	0	1	1	1.18557	-19.4002	3.98112	-4.62186	3.8032e-06	0.000364594	0.187215	0.722132	4.09654	0	1	1	0.187215	0.322684	4.11188	0	1	1	0.187215	1.04482	3.66529	0.0122273	0.990244	1	5
TraesCS1D02G187900LC		0	0	0	0	0	3.44635	0	4.76978	0	0	0	0	3.96268	0	0	0	0	0	0	0	0	0	1.58993	0	1.85226	0.569682	0.931285	3.88551	0	1	1	0.569682	0.315813	3.89178	0	1	1	0.569682	1.2471	3.66718	0.0673809	0.946278	1	#N/A	#N/A	#N/A	#N/A	#N/A	#N/A	#N/A	#N/A	#N/A	#N/A	#N/A	#N/A	#N/A	#N/A	#N/A	#N/A	#N/A	#N/A	0.982667	2.69263	3.97615	0.425694	0.67033	1	0.982667	22.8725	4.05666	5.39175	6.97748e-08	3.18264e-05	0.982667	25.5651	3.61306	6.79899	1.05355e-11	6.67437e-09	2
TraesCS3A02G034500LC		0	0	0	0	0	0	0.932739	0	0	0	0	1.04781	2.97201	0	0	0	0	3.90822	0	0	0.310913	0	1.65201	0	0.743002	0.520006	0.682725	3.8709	0	1	1	0.520006	0.76253	3.88923	0	1	1	0.520006	1.44526	3.66917	0.12135	0.903414	1	0.344007	2.14343	4.04291	0.282824	0.777311	1	0.344007	-0.89834	4.07364	0	1	1	0.344007	1.24509	4.03583	0.0607292	0.951575	1	0.641259	-3.60274	3.95892	-0.657437	0.5109	1	0.641259	21.4356	3.99004	5.12165	3.02878e-07	9.86569e-05	0.641259	17.8329	3.6536	4.60719	4.08139e-06	0.000391101	3
TraesCS6D02G240200LC		0	0	0	0	15.6903	1.72317	0	0	0	0	0	6.28688	0	0	0	0	0	0	0	5.23011	0	0	2.09563	0	0.430794	1.10974	-6.64369	3.87263	-1.45733	0.145026	1	1.10974	25.6165	3.87923	6.3457	2.21416e-10	2.94086e-07	1.10974	18.9728	3.69254	4.86732	1.13122e-06	0.000287977	1.71509	-2.5515	3.95745	-0.392045	0.695025	1	1.71509	3.03343	3.96322	0.513074	0.607899	1	1.71509	0	4.0367	0	1	1	0.647632	-0.54989	3.97643	0	1	1	0.647632	18.4827	4.02669	4.34171	1.41378e-05	0.00227868	0.647632	17.9328	3.63798	4.65447	3.2482e-06	0.000323141	7
TraesCS2D02G246300		0	0	0	0	0	11.2006	0	0	7.23862	0	0	0	1.98134	0	0	0	0	0	0	2.41287	0	0	0	0	3.29549	0.954419	1.3009	3.86711	0.0778109	0.937978	1	0.954419	0.629931	3.8787	0	1	1	0.954419	1.93083	3.65521	0.25466	0.798986	1	0.796065	-18.4228	4.02181	-4.33207	1.47712e-05	0.00140752	0.796065	18.4149	4.02183	4.3301	1.49042e-05	0.00227646	0.796065	0	4.08051	0	1	1	1.06333	3.81285	4.02177	0.699406	0.484299	1	1.06333	0	4.08724	0	1	1	1.06333	2.62303	3.58237	0.453061	0.650505	1	2
TraesCSU02G300800LC		0	0	3.64026	0	0	0	5.59644	4.76978	5.26445	0	0	10.4781	0	0	0	0	0	0.977055	0	1.75482	1.86548	0	5.40832	0.910064	0	1.44129	-29.6547	3.85192	-7.43908	1.01392e-13	2.3826e-10	1.44129	5.11727	3.82987	1.07504	0.282356	1	1.44129	-24.5374	3.67884	-6.39807	1.57357e-10	7.71182e-08	1.18557	-19.2814	3.97836	-4.59521	4.3232e-06	0.000524556	1.18557	-0.118807	3.87297	0	1	1	1.18557	-19.4002	3.98112	-4.62186	3.8032e-06	0.000364594	1.60774	-23.2123	3.76494	-5.89978	3.63992e-09	3.22384e-06	1.60774	5.11745	3.72509	1.10533	0.269017	1	1.60774	-18.0949	3.48823	-4.90073	9.54815e-07	0.000110357	3
TraesCS4D02G021400		63.4268	575.245	227.88	106.312	152.981	291.216	235.983	42.928	123.715	94.4136	185.9	57.6297	138.694	352.355	370.689	582.257	163.468	96.7284	702.867	113.374	176.065	463.8	65.7621	214.113	428.758	298.212	2.49861	0.352341	4.25328	2.1066e-05	0.0034661	298.212	-1.10295	0.353716	-0.291044	0.771018	1	298.212	1.39566	0.330155	1.1984	0.23076	1	395.759	2.69119	0.548361	3.08407	0.00204187	0.072317	395.759	-0.631651	0.550299	0	1	1	395.759	2.05953	0.546595	1.93843	0.0525711	1	223.337	2.34274	0.439488	3.05525	0.00224876	0.131503	223.337	-1.43532	0.441362	-0.986314	0.323979	1	223.337	0.907423	0.388016	0	1	1	4
TraesCS3B02G189000		0	0	0	0	3.13807	7.75428	0	0	0	0	0	0	0	0	0	20.9194	0	0.977055	1.23094	1.04602	0	0	0.325685	0	7.47616	1.84115	2.47157	3.66972	0.401003	0.688418	1	1.84115	1.32449	3.72606	0.0870857	0.930603	1	1.84115	3.79605	3.4815	0.803117	0.421907	1	0.944503	0.598768	3.89396	0	1	1	0.944503	16.5551	3.99121	3.89734	9.72558e-05	0.00988658	0.944503	17.1539	3.98814	4.05048	5.11136e-05	0.00337833	2.48717	3.5458	3.18344	0.799702	0.423883	1	2.48717	0.340473	3.30092	0	1	1	2.48717	3.88627	2.85564	1.01073	0.312147	1	2
TraesCS5A02G708800LC		0	2.43233	5.82441	0	0	0	6.52918	6.55845	0	7.8678	0.889472	0	1.98134	10.1397	7.36468	1.74328	0	0	0	0	2.47288	6.28602	2.18615	5.26422	0.931155	2.39401	1.69632	2.32893	0.298987	0.76495	1	2.39401	-3.4289	2.28988	-1.06071	0.288821	1	2.39401	-1.73258	2.14068	-0.342218	0.732187	1	2.17418	15.523	3.99103	3.6389	0.000273805	0.0128397	2.17418	-16.8001	3.97189	-3.97799	6.95013e-05	0.00760997	2.17418	-1.27717	3.87663	-0.0714975	0.943002	1	2.53743	0.418543	2.82649	0	1	1	2.53743	-3.11608	2.72836	-0.775587	0.437993	1	2.53743	-2.69754	2.48815	-0.682247	0.495082	1	6
TraesCS1A02G257500LC		0	0	0	0	7.84517	0	0	0	0	0	0	0	0.990669	4.22488	0	0	3.17414	0	0	2.61506	0	2.11244	0	0.793534	0.247667	0.759278	0.707485	3.87486	0	1	1	0.759278	0.644672	3.88368	0	1	1	0.759278	1.35216	3.65231	0.0964203	0.923187	1	1.31673	-0.0785648	3.87296	0	1	1	1.31673	20.7742	3.97658	4.97266	6.60398e-07	0.000166714	1.31673	20.6956	3.98293	4.94501	7.61403e-07	9.35086e-05	0.335225	0.854718	4.10304	0	1	1	0.335225	-0.932574	4.10304	0	1	1	0.335225	-0.0778566	3.63703	0	1	1	7
TraesCS5B02G436300		1.71424	0	2.18415	0	1.56903	0	0	5.366	3.29028	0	0	0	0	0	0	0	0	0	0	2.19118	0	0	1.78867	0.546038	0	0.714221	-2.95362	3.84663	-0.507879	0.611538	1	0.714221	2.80414	3.84452	0.469275	0.638873	1	0.714221	-0.149486	3.68837	0	1	1	0.844059	-2.70935	3.93628	-0.434254	0.664104	1	0.844059	4.08299	3.93783	0.782916	0.433676	1	0.844059	1.37364	4.07904	0.0916006	0.927015	1	0.610828	-22.5179	4.01483	-5.3596	8.34075e-08	4.00625e-05	0.610828	0.816244	3.94954	0	1	1	0.610828	-21.7016	3.62627	-5.70879	1.13779e-08	2.27623e-06	1
TraesCS5D02G311200		15.4281	105.806	64.7965	70.1762	6.27614	149.916	28.9149	19.0791	7.89668	1.57356	21.3473	38.7691	93.1229	112.382	51.5528	149.922	119.03	7.81644	156.329	9.86698	40.1462	109.094	21.8882	59.2382	137.323	96.9336	3.53268	0.607176	4.17125	3.02934e-05	0.00465414	96.9336	-1.26999	0.61228	-0.440961	0.659241	1	96.9336	2.26269	0.564919	2.23517	0.0254061	1	133.947	4.91829	0.729171	5.37362	7.71731e-08	1.98563e-05	133.947	-1.90251	0.738828	-1.22154	0.221882	1	133.947	3.01578	0.701544	2.87335	0.0040615	0.160972	68.6826	2.38411	0.767358	1.80374	0.0712727	1	68.6826	-0.74629	0.774877	0	1	1	68.6826	1.63782	0.681088	0.936473	0.34903	1	4
TraesCS2D02G547300		0	0	0	0	10.9832	0	0.932739	0	0	0	0	0	0	0	0	26.1492	0	1.95411	0	3.66108	0.310913	0	0.65137	0	6.53731	1.86844	-0.661716	3.86317	0	1	1	1.86844	1.67339	3.86911	0.174042	0.861832	1	1.86844	1.01167	3.65917	0.00318948	0.997455	1	1.30167	-1.59335	3.98256	-0.148987	0.881564	1	1.30167	1.60755	3.97842	0.152712	0.878626	1	1.30167	0.0141998	3.99754	0	1	1	2.2625	1.7581	3.94763	0.19204	0.847711	1	2.2625	17.0888	4.03137	3.9909	6.58225e-05	0.00786989	2.2625	18.8469	3.61105	4.94231	7.72042e-07	9.15868e-05	2
TraesCS6A02G235500LC		0	2.43233	0	1.04741	0	0	0	0	3.94834	0.78678	0	0	0	0	0	0	0	0	0	1.31611	0.349135	1.21616	0	0.196695	0	0.386609	-0.427656	3.90303	0	1	1	0.386609	-0.530361	3.89403	0	1	1	0.386609	-0.958017	3.6762	0	1	1	0.814834	-15.7125	3.99731	-3.6806	0.000232689	0.0112663	0.814834	0.958076	3.93185	0	1	1	0.814834	-14.7544	4.01815	-3.42306	0.000619194	0.0297109	0.0640036	0	4.11212	0	1	1	0.0640036	-1.263	4.10839	-0.0640144	0.948959	1	0.0640036	-0.773544	3.67501	0	1	1	7
TraesCS7B02G728900LC		0.857119	3.64849	0	0	7.06065	0	3.73096	1.19245	0	0	0	0	0	0	0	8.71642	0	0	0	2.63926	1.24365	1.82424	0.397482	0	2.1791	1.1795	-0.819417	3.86494	0	1	1	1.1795	1.42729	3.87029	0.110401	0.912091	1	1.1795	0.607869	3.66605	0	1	1	1.67026	-2.03787	3.97416	-0.261154	0.793974	1	1.67026	1.21909	3.95825	0.055351	0.955859	1	1.67026	-0.818774	3.99591	0	1	1	0.797669	1.37608	3.97436	0.0946266	0.924611	1	0.797669	15.4893	4.04209	3.5846	0.000337594	0.0298424	0.797669	16.8654	3.62355	4.3784	1.19553e-05	0.00101549	7
TraesCS3D02G372600		5.14271	0	0	0.523703	0	0	0	0	0	2.36034	4.44736	0	0.990669	0	2.45489	0	3.17414	0.977055	0	1.71424	1.65702	0	0.325685	1.99734	0.247667	0.935555	-1.10418	3.60961	-0.0288607	0.976976	1	0.935555	-1.38596	3.56755	-0.108185	0.913849	1	0.935555	-2.49013	3.38595	-0.440093	0.65987	1	1.11006	-17.005	3.99629	-4.00497	6.20266e-05	0.00419106	1.11006	-1.50077	3.88577	-0.128874	0.897457	1	1.11006	-18.5058	3.97537	-4.40356	1.06487e-05	0.000896068	0.80484	-0.0647066	4.08287	0	1	1	0.80484	-2.286	4.00456	-0.321133	0.748109	1	0.80484	-2.3507	3.59104	-0.376132	0.706819	1	6
TraesCS5D02G532300LC		0	0	0	0	0	0	0	0	1.97417	0	0	0	3.96268	0	0	0	0	2.93116	0	0.658056	0	0	0.977055	0	0.990669	0.417799	-0.752284	3.87695	0	1	1	0.417799	1.74181	3.88601	0.190893	0.848609	1	0.417799	0.98953	3.68034	0	1	1	0.217109	-1.22447	4.04333	-0.0555172	0.955726	1	0.217109	1.64661	4.04335	0.159918	0.872945	1	0.217109	0	4.08051	0	1	1	0.557008	0.477353	3.95474	0	1	1	0.557008	20.9057	4.02581	4.94453	7.63265e-07	0.000201691	0.557008	21.3831	3.6213	5.62867	1.81608e-08	3.41596e-06	3
TraesCS1B02G237200LC		0	0	0	0	0	0	3.73096	0.596223	3.94834	0	0	0	0	0	0	0	0	0	0	1.31611	1.24365	0	0.198741	0	0	0.390916	-1.28948	3.88844	-0.074445	0.940656	1	0.390916	0.56197	3.87984	0	1	1	0.390916	-0.727505	3.67867	0	1	1	0.838624	-21.6601	3.98486	-5.18464	2.16428e-07	4.37088e-05	0.838624	-0.0329076	3.88949	0	1	1	0.838624	-21.693	3.99024	-5.1859	2.14972e-07	3.24529e-05	0.0481775	-0.540861	4.10535	0	1	1	0.0481775	0.462544	4.10535	0	1	1	0.0481775	0	3.67814	0	1	1	7
TraesCS6B02G120900LC		0	0	0	0	0	0	5.59644	13.7131	15.1353	0	0	0	0	0	0	0	0	0	0	5.0451	1.86548	0	4.57104	0	0	1.62448	-26.2786	3.87769	-6.51898	7.07883e-11	7.32895e-08	1.62448	7.92648	3.86627	1.79152	0.0732105	1	1.62448	-18.3521	3.68831	-4.70463	2.54327e-06	0.000603836	2.27111	-23.8826	3.96927	-5.76494	8.16871e-09	4.12429e-06	2.27111	0.673395	3.85928	0	1	1	2.27111	-23.2092	3.97734	-5.58394	2.35124e-08	5.87034e-06	1.10808	-2.80504	3.99844	-0.451436	0.651675	1	1.10808	2.61235	3.98826	0.404274	0.686011	1	1.10808	0	3.64867	0	1	1	1
TraesCS3A02G276500LC		0	6.08081	0	0	0	0	0	0	0	0	8.00525	10.4781	0	0	0	0	0	3.90822	0	0	2.66842	3.04041	4.79545	0	0	1.33385	-17.7417	3.88087	-4.31391	1.60394e-05	0.00279457	1.33385	5.98999	3.86863	1.28986	0.197099	1	1.33385	-11.7517	3.68761	-2.91564	0.00354964	0.491405	1.54655	0.430037	4.04169	0	1	1	1.54655	-2.57844	3.97456	-0.397137	0.691266	1	1.54655	-2.14841	3.97204	-0.289122	0.772488	1	1.16477	-3.8231	3.96873	-0.711334	0.476877	1	1.16477	3.74478	3.96873	0.691601	0.489188	1	1.16477	0	3.67814	0	1	1	3
TraesCS3B02G154000		0	15.8101	0	16.7585	0	0	0	0	0	4.72068	0	0	21.7947	0.844976	0	0	0	0	9.84753	0	5.58617	8.32755	0	1.18017	7.91056	3.52451	3.62739	2.76897	0.948871	0.342686	1	3.52451	-1.86714	2.7945	-0.310302	0.756331	1	3.52451	1.76025	2.58774	0.293791	0.768918	1	4.2613	20.9958	3.8884	5.14243	2.71207e-07	5.22189e-05	4.2613	-17.0808	3.95507	-4.06586	4.78557e-05	0.00585346	4.2613	3.91503	3.82339	0.762421	0.445809	1	2.932	2.58873	3.29121	0.48272	0.629294	1	2.932	-0.760642	3.29664	0	1	1	2.932	1.82809	2.91709	0.283876	0.776506	1	2
TraesCS2B02G711200LC		0	0	0	0	0	10.339	0	0	0	0	7.11578	0	2.97201	0	2.45489	0	3.17414	0	0	0	2.37193	0	0	1.40726	3.32776	1.21299	13.9371	3.90001	3.31721	0.000909228	0.0814537	1.21299	-18.0786	3.88051	-4.40113	1.0769e-05	0.00486175	1.21299	-4.14147	3.63552	-0.864104	0.387531	1	0.782095	0	4.04642	0	1	1	0.782095	-2.49177	3.98258	-0.374575	0.707976	1	0.782095	-2.06201	3.97994	-0.266841	0.789592	1	1.52736	4.24611	3.99745	0.812044	0.416766	1	1.52736	-2.74484	4.04951	-0.430877	0.666558	1	1.52736	1.50126	3.50222	0.143128	0.886189	1	2
TraesCS2D02G284600		0	4.86465	5.09636	0	0	9.47746	0	2.38489	0	0.78678	3.55789	0	0	0	0	0	0	0	0	0	1.18596	2.43233	0.794964	1.47078	2.36936	1.21675	0.410796	3.86623	0	1	1	1.21675	-1.01265	3.8608	-0.00327603	0.997386	1	1.21675	-0.601852	3.64622	0	1	1	0.924404	-0.660399	4.08044	0	1	1	0.924404	-14.7133	4.02711	-3.40526	0.000661022	0.0466773	0.924404	-15.3737	4.02716	-3.5692	0.000358074	0.0184477	1.43496	0.180602	3.94672	0	1	1	1.43496	-0.283513	3.94072	0	1	1	1.43496	-0.10291	3.55936	0	1	1	2
TraesCS1D02G203800		0.857119	0	0	0	7.84517	0	0	0.596223	0	0	0	0	0	0	0	10.4597	0	0	0	2.90076	0	0	0.198741	0	2.61492	0.922914	-1.1076	3.86703	-0.0278242	0.977802	1	0.922914	2.247	3.87927	0.321451	0.747869	1	0.922914	1.1394	3.67789	0.0379019	0.969766	1	0.951593	-3.03859	3.95723	-0.515156	0.606444	1	0.951593	3.46072	3.95725	0.621827	0.534056	1	0.951593	0	4.08051	0	1	1	0.889754	2.09238	4.0121	0.272272	0.785413	1	0.889754	14.7895	4.07662	3.38257	0.000718104	0.0580245	0.889754	16.8819	3.62539	4.38072	1.18286e-05	0.00100754	7
TraesCS6B02G547300LC		0	1.21616	0	0	3.13807	0	3.73096	2.38489	1.31611	0	5.33683	0	0	0	7.36468	0	0	2.93116	0	1.48473	3.0226	0.608081	1.77202	1.84117	0	1.28284	-2.82699	3.24066	-0.563769	0.572911	1	1.28284	0.343355	3.18608	0	1	1	1.28284	-2.48363	3.07516	-0.482456	0.629482	1	1.61207	-2.31308	3.98537	-0.329475	0.741797	1	1.61207	-0.793288	3.86016	0	1	1	1.61207	-3.10637	3.96018	-0.531887	0.594804	1	1.02552	-21.3795	3.96531	-5.13944	2.75563e-07	0.000104744	1.02552	4.65694	3.93447	0.92946	0.352651	1	1.02552	-16.7225	3.65362	-4.30327	1.68292e-05	0.00140592	5
TraesCS3B02G193300		517.7	65.6728	106.295	106.835	375.784	42.2178	88.6102	490.095	509.336	380.015	532.794	756.521	171.386	58.3034	179.207	27.8925	288.846	116.27	38.1592	467.606	242.747	61.9881	454.295	238.591	69.9138	227.13	-4.08802	0.605308	-5.10157	3.36845e-07	0.00011476	227.13	1.44384	0.595983	0.744724	0.456439	1	227.13	-2.64418	0.572106	-2.87391	0.00405427	0.546409	247.463	-6.3183	0.945936	-5.62226	1.88474e-08	7.38296e-06	247.463	1.84308	0.879786	0.958274	0.337925	1	247.463	-4.47522	0.947343	-3.66839	0.000244084	0.0132038	210.024	-2.72016	0.522436	-3.29258	0.000992736	0.0657686	210.024	0.859524	0.514997	0	1	1	210.024	-1.86064	0.470549	-1.82901	0.0673985	1	1
TraesCS2A02G545300		0.857119	0	0	0	0.784517	0	0	0	1.31611	0	0	0	0	0.844976	0	20.9194	0	0	0	0.985916	0	0.422488	0	0	5.22985	1.20456	0.265017	3.86988	0	1	1	1.20456	1.57715	3.88791	0.148447	0.88199	1	1.20456	1.84217	3.67323	0.229271	0.818658	1	0.536673	-0.672369	3.94001	0	1	1	0.536673	2.807	3.97923	0.454108	0.649751	1	0.536673	2.13463	4.0428	0.280655	0.778975	1	1.68315	18.7485	4.06751	4.36349	1.28002e-05	0.00210399	1.68315	0	4.11129	0	1	1	1.68315	26.8971	3.64145	7.11176	1.14569e-12	8.85735e-10	2
TraesCS5B02G528900		0	4.86465	0	0	0	7.75428	52.2334	0	0	20.4563	0	0	0	12.6746	0	41.8388	0	0	0	0	17.4111	8.76965	0	5.11407	12.3983	6.53451	5.46316	3.85165	1.15876	0.246552	1	6.53451	-4.95013	3.85059	-1.02585	0.304961	1	6.53451	0.513025	3.57687	0	1	1	7.57259	16.4865	3.76442	4.11391	3.89016e-05	0.00298596	7.57259	-17.2932	3.76135	-4.33173	1.47945e-05	0.00227646	7.57259	-0.806692	3.63291	0	1	1	5.65607	6.38273	2.81982	1.90889	0.0562767	1	5.65607	-5.17306	2.83235	-1.47336	0.140655	1	5.65607	1.20966	2.38089	0.0880605	0.929829	1	5
TraesCS1B02G422900		0	12.1616	7.28051	0	0	0	0	0	0	0	0	0	0	0	0	6.97313	0	0	0	0	0	6.08081	0	1.82013	1.74328	3.21837	19.9666	3.88536	4.88156	1.0525e-06	0.000295883	3.21837	-12.6869	3.9104	-2.98868	0.00280183	0.643551	3.21837	7.27967	3.65337	1.71887	0.0856384	1	5.99252	3.83885	3.91909	0.724365	0.468841	1	5.99252	0	4.01092	0	1	1	5.99252	3.96764	3.92638	0.755821	0.449757	1	1.15182	3.0335	4.04236	0.503047	0.614932	1	1.15182	-3.14879	4.04501	-0.531219	0.595267	1	1.15182	-0.115292	3.56357	0	1	1	4
TraesCS4D02G339900LC		0	1.21616	0	0	0	0	0.932739	2.38489	0	0	0	0	0	0	0	10.4597	0	0	0	0	0.310913	0.608081	0.794964	0	2.61492	0.699892	0.168918	3.8839	0	1	1	0.699892	0.391485	3.88875	0	1	1	0.699892	0.560403	3.6738	0	1	1	0.234441	0.404852	4.08044	0	1	1	0.234441	-0.939326	4.07972	0	1	1	0.234441	-0.534474	4.07977	0	1	1	1.03429	1.02678	3.9443	0.00679065	0.994582	1	1.03429	16.8181	4.02013	3.93473	8.32916e-05	0.0095337	1.03429	17.8449	3.61769	4.65625	3.22014e-06	0.00032105	2
TraesCS7B02G444900		0	76.6183	75.7173	47.1333	111.401	229.182	6.52918	0	6.58056	18.8827	16.9	35.6257	66.3748	176.6	34.3685	258.006	33.3284	12.7017	281.885	39.3273	23.5208	126.609	16.1091	40.5742	208.862	142.609	4.31726	0.98443	3.36973	0.000752428	0.0698653	142.609	-2.32792	0.987133	-1.34523	0.178551	1	142.609	1.98934	0.912186	1.08458	0.278108	1	220.198	4.1927	1.36526	2.33852	0.0193602	0.467567	220.198	-3.00707	1.36643	-1.46884	0.141876	1	220.198	1.18563	1.32873	0.139707	0.888891	1	84.3349	4.18867	0.685888	4.64896	3.33618e-06	0.000778379	84.3349	-1.96131	0.695828	-1.38154	0.167114	1	84.3349	2.22735	0.583134	2.10475	0.0353128	1	4
TraesCS3D02G464400LC		0.857119	0	0	5.76074	0	0	0	1.19245	15.1353	8.65458	0	5.23907	0	0	0	0	0	13.6788	7.38564	5.33081	1.92025	0	6.70343	2.16364	1.84641	2.71213	-10.3968	2.77934	-3.38095	0.000722356	0.0675521	2.71213	5.10777	2.74514	1.49638	0.134555	1	2.71213	-5.28904	2.65947	-1.61274	0.106801	1	2.38521	-19.9963	3.96532	-4.79062	1.66269e-06	0.00023391	2.38521	2.44436	3.86412	0.373789	0.708562	1	2.38521	-17.552	3.98578	-4.15275	3.28503e-05	0.00232692	2.92853	-8.02174	2.97856	-2.35743	0.018402	0.683806	2.92853	5.49863	2.92849	1.53616	0.124499	1	2.92853	-2.52311	2.73437	-0.557023	0.577511	1	1
TraesCS4A02G142700		0	0	0	0	0	0	3.73096	0	0	0	0	0	0	0	0	13.9463	0	17.587	0	0	1.24365	0	5.86233	0	3.48657	1.64822	0.360254	3.85303	0	1	1	1.64822	-0.10139	3.85483	0	1	1	1.64822	0.258864	3.64236	0	1	1	0.404407	0	4.08044	0	1	1	0.404407	-1.99873	4.0235	-0.248224	0.803961	1	0.404407	-1.59391	4.02355	-0.147608	0.882652	1	2.54912	-0.297039	3.81721	0	1	1	2.54912	19.362	3.90552	4.70155	2.58194e-06	0.000552911	2.54912	19.065	3.52757	5.12108	3.03793e-07	3.94783e-05	3
TraesCS1B02G200900LC		0	0	1.4561	0	0	0	0	0	0	2.36034	0	0	0	0	0	15.6895	0	0	0	0	0	0	0	0.95411	3.92239	2.42399	17.2414	3.87761	4.18851	2.80796e-05	0.00439894	2.42399	-15.9625	3.88707	-3.84931	0.000118452	0.0403557	2.42399	1.27888	3.62475	0.0769368	0.938674	1	3.55565	3.64386	3.92991	0.672754	0.501104	1	3.55565	0	4.01864	0	1	1	3.55565	3.77093	3.93809	0.703622	0.481668	1	1.57253	3.40117	4.02978	0.595857	0.551271	1	1.57253	-3.85375	4.01252	-0.71121	0.476954	1	1.57253	-0.452573	3.52749	0	1	1	4
TraesCS5D02G261400		0	2.43233	0	0	0	0	0.932739	0	0	0	0	0	9.90669	0	9.81957	0	0	0	0	0	0.310913	1.21616	0	2.45489	2.47667	1.1327	1.94525	3.87856	0.243712	0.807454	1	1.1327	-1.708	3.88035	-0.182459	0.855223	1	1.1327	0.237249	3.6517	0	1	1	0.490389	1.25352	4.0617	0.062418	0.95023	1	0.490389	-0.849579	4.06538	0	1	1	0.490389	0.403944	4.04625	0	1	1	1.59123	17.2128	4.0304	4.02263	5.75528e-05	0.00662763	1.59123	-16.6307	4.03753	-3.87136	0.00010823	0.0120114	1.59123	0.582088	3.54677	0	1	1	6
TraesCS6B02G445800		3.42847	0	0	0	0	0	0	0	5.26445	0	0	0	4.95334	0	0	0	0	3.90822	0	2.89764	0	0	1.30274	0	1.23834	0.825766	-2.60987	3.84388	-0.418812	0.675353	1	0.825766	3.48564	3.84573	0.646339	0.51806	1	0.825766	0.875777	3.68299	0	1	1	0.955142	-3.64857	3.93772	-0.672616	0.501192	1	0.955142	4.0707	3.93773	0.779813	0.435501	1	0.955142	0	4.08051	0	1	1	0.716079	0.433552	3.94146	0	1	1	0.716079	23.1222	4.01767	5.50622	3.66613e-08	1.96733e-05	0.716079	23.5557	3.61746	6.23523	4.51105e-10	1.75503e-07	7
TraesCS2D02G359300		1.71424	0	0	0	0	0	3.73096	4.76978	13.8192	0.78678	0	0	4.95334	0	0	15.6895	0	0	0	5.17781	1.24365	0	1.58993	0.196695	5.16072	2.13573	-1.31197	3.2728	-0.0953206	0.92406	1	2.13573	2.25162	3.2847	0.381045	0.70317	1	2.13573	0.939653	3.12501	0	1	1	2.11226	-21.4567	3.92891	-5.20671	1.92217e-07	4.11198e-05	2.11226	5.57412	3.88156	1.17842	0.238628	1	2.11226	-15.8826	4.03559	-3.68784	0.000226168	0.012413	2.11075	4.54965	3.4015	1.04355	0.296691	1	2.11075	2.09678	3.4833	0.314869	0.752861	1	2.11075	6.64644	3.09341	1.82531	0.0679543	1	7
TraesCS1B02G308300LC		6.85695	0	0	0	0	0	0	7.7509	0	0	0	0	0	0	0	6.97313	0	0	0	2.28565	0	0	2.58363	0	1.74328	1.00678	-6.59253	3.86883	-1.44554	0.148308	1	1.00678	25.5852	3.87909	6.3379	2.32924e-10	3.04951e-07	1.00678	18.9927	3.68936	4.87692	1.07755e-06	0.000275846	0.752372	-2.15088	4.00271	-0.287526	0.77371	1	0.752372	2.30629	3.97317	0.328778	0.742323	1	0.752372	0	4.05211	0	1	1	1.18736	-0.124661	3.93001	0	1	1	1.18736	17.737	4.00549	4.17851	2.93429e-05	0.00419715	1.18736	17.6123	3.61846	4.59098	4.41163e-06	0.000418544	3
TraesCS2B02G458400		386.561	182.424	107.023	101.075	218.88	10.339	172.557	400.662	211.236	110.936	275.736	227.376	120.862	156.321	294.587	59.2716	144.423	568.646	23.3879	272.226	183.123	169.373	398.894	164.242	53.465	178.607	-2.86963	0.512988	-3.64458	0.000267827	0.0293253	178.607	1.0114	0.507827	0.0224395	0.982097	1	178.607	-1.85823	0.485878	-1.76636	0.0773363	1	191.765	-2.60565	0.774011	-2.07446	0.0380366	0.761402	191.765	0.764606	0.765714	0	1	1	191.765	-1.84105	0.77485	-1.08543	0.277729	1	167.26	-3.13721	0.617582	-3.46062	0.000538942	0.0392724	167.26	1.27053	0.610505	0.44313	0.657672	1	167.26	-1.86668	0.557833	-1.55365	0.120267	1	1
TraesCS2A02G429400		0	0	0	2.09481	0	17.2317	0	0	0	3.9339	3.55789	0	0	0	0	13.9463	0	0	0	0	1.88423	0	0	0.983475	7.7945	1.89245	17.7804	3.89809	4.30478	1.67155e-05	0.00287412	1.89245	-22.0628	3.86533	-5.44916	5.06077e-08	3.51363e-05	1.89245	-4.28239	3.62395	-0.905748	0.365069	1	0.618924	0	4.08044	0	1	1	0.618924	-3.40768	3.9574	-0.608399	0.542923	1	0.618924	-3.00287	3.95745	-0.506101	0.612786	1	2.8325	5.67059	3.44028	1.35762	0.174584	1	2.8325	-3.67034	3.47974	-0.767396	0.442846	1	2.8325	2.00025	2.99691	0.333762	0.738559	1	2
TraesCS2D02G098500		23.9993	0	5.82441	0	0	3.44635	0	0	6.58056	14.162	12.4526	0	0	0	0	0	1.58707	0	0	10.1933	4.15087	0	0	5.39338	0.861587	3.17236	-1.32151	2.96264	-0.108522	0.913581	1	3.17236	-1.13523	2.94276	-0.0459523	0.963348	1	3.17236	-2.45674	2.79833	-0.520575	0.602663	1	4.72566	-21.7363	3.96334	-5.23203	1.67661e-07	3.67157e-05	4.72566	4.01775	3.86252	0.78129	0.434632	1	4.72566	-17.7185	3.98627	-4.19403	2.74041e-05	0.0019908	2.03047	2.38122	3.53159	0.391105	0.695719	1	2.03047	-5.06174	3.4775	-1.16801	0.242804	1	2.03047	-2.68052	3.04787	-0.551375	0.581377	1	7
TraesCS7A02G141200LC		0	0	0	3.14222	0	0	0	0	2.63223	0	0	0	1.98134	0	0	0	0	0	0	0.877408	1.04741	0	0	0	0.495334	0.364167	0.277291	3.88188	0	1	1	0.364167	-0.368994	3.87502	0	1	1	0.364167	-0.0917027	3.6614	0	1	1	0.631293	-16.584	3.99517	-3.90071	9.59097e-05	0.00573817	0.631293	-0.15576	3.9001	0	1	1	0.631293	-16.7398	3.98995	-3.94486	7.98482e-05	0.00499079	0.159585	1.68718	4.09669	0.16774	0.866788	1	0.159585	0	4.11188	0	1	1	0.159585	1.04763	3.66541	0.0129948	0.989632	1	5
TraesCS4B02G111100		0.857119	0	0.728051	0	0	0	0	0.596223	0	0	0.889472	0	0	0	14.7294	0	0	4.88527	0	0.285706	0.296491	0	1.82717	3.86435	0	1.05456	-1.77493	3.8753	-0.199966	0.841507	1	1.05456	0.281111	3.86006	0	1	1	1.05456	-1.49382	3.66677	-0.134674	0.892869	1	0.191808	-0.556935	4.08044	0	1	1	0.191808	-0.14184	4.06177	0	1	1	0.191808	-0.698775	4.06182	0	1	1	1.6936	-20.112	3.80224	-5.02651	4.99492e-07	0.000165697	1.6936	1.4911	3.72611	0.131799	0.895143	1	1.6936	-18.6209	3.45115	-5.10579	3.29408e-07	4.2625e-05	6
TraesCS5D02G353000		0	0	1.4561	0	0	0	0	1.19245	3.94834	0	0	0	0	0	17.1843	0	0	0	0	1.31611	0	0	0.397482	4.66009	0	1.10719	-1.70171	3.87707	-0.18099	0.856375	1	1.10719	0.192016	3.85702	0	1	1	1.10719	-1.5097	3.66677	-0.139004	0.889447	1	0.434217	-1.63749	4.01987	-0.158584	0.873997	1	0.434217	2.12919	4.02961	0.280224	0.779306	1	0.434217	0	4.07145	0	1	1	1.60278	-15.0181	4.08199	-3.43412	0.000594471	0.0425952	1.60278	-5.19608	3.97033	-1.05686	0.290576	1	1.60278	-20.2142	3.58557	-5.35874	8.38046e-08	1.25536e-05	6
TraesCS5A02G485300		0	0	0	0	0	0	6.52918	0	0	0	0	0	5.94401	0	0	6.97313	0	0	0	0	2.17639	0	0	0	3.22929	0.912424	19.126	3.88719	4.663	3.11627e-06	0.000721196	0.912424	-13.1288	3.91101	-3.10118	0.00192752	0.4853	0.912424	5.99721	3.65559	1.36701	0.171623	1	0.707712	0	4.075	0	1	1	0.707712	-2.44545	3.99917	-0.361438	0.717772	1	0.707712	-2.08099	4.005	-0.269909	0.78723	1	1.03981	3.80902	4.01573	0.699503	0.484238	1	1.03981	0	4.10854	0	1	1	1.03981	2.90819	3.59306	0.531077	0.595365	1	2
TraesCS5A02G177800LC		0	0	0	0	0	10.339	0	0	0	0	0	0	0	0	2.45489	0	1.58707	0	0	0	0	0	0	1.01049	2.58476	0.665248	1.16953	3.89946	0.0434746	0.965323	1	0.665248	-1.17676	3.89919	-0.0453335	0.963842	1	0.665248	-0.00723633	3.67408	0	1	1	#N/A	#N/A	#N/A	#N/A	#N/A	#N/A	#N/A	#N/A	#N/A	#N/A	#N/A	#N/A	#N/A	#N/A	#N/A	#N/A	#N/A	#N/A	1.16027	15.4231	4.06728	3.54614	0.000390926	0.0303253	1.16027	-18.6656	4.05502	-4.35649	1.32164e-05	0.00214917	1.16027	-3.24252	3.58708	-0.625167	0.531861	1	2
TraesCS2A02G170200		0	35.2687	0	0	13.3368	46.5257	45.7042	4.76978	8.55473	3.14712	0.889472	4.19125	29.7201	70.978	2.45489	64.5015	6.34827	0	285.578	7.29717	15.5312	53.1234	2.98701	2.98757	106.581	39.5957	3.98982	0.769338	3.88623	0.000101813	0.0129954	39.5957	0.534078	0.83928	0	1	1	39.5957	4.5239	0.742344	4.74699	2.06464e-06	0.000505925	43.9187	3.30161	1.25722	1.83071	0.0671445	1	43.9187	0.162533	1.30513	0	1	1	43.9187	3.46414	1.26652	1.94559	0.0517034	1	36.0109	4.4756	0.990437	3.50916	0.000449533	0.033808	36.0109	0.79856	1.15574	0	1	1	36.0109	5.27416	0.941812	4.53823	5.6729e-06	0.000523272	2
TraesCS4B02G262400		96.8544	77.8344	48.0514	3.66592	218.096	37.0482	332.055	118.052	217.159	22.8166	88.9472	261.953	111.946	30.4192	103.106	26.1492	126.965	344.9	24.6188	177.37	141.556	54.1268	241.635	75.2347	49.9405	107.331	-3.40795	0.79549	-3.027	0.00246993	0.17965	107.331	1.74651	0.785124	0.950813	0.341699	1	107.331	-1.66144	0.752322	-0.879201	0.379292	1	116.356	-5.83924	1.36156	-3.55419	0.000379145	0.0164786	116.356	1.58469	1.259	0.464405	0.642358	1	116.356	-4.25455	1.3632	-2.38743	0.0169664	0.526249	99.1093	-2.31577	0.689412	-1.90854	0.0563221	1	99.1093	1.80146	0.687294	1.16611	0.243569	1	99.1093	-0.514306	0.623454	0	1	1	1
TraesCS3A02G530800		1.71424	26.7556	21.1135	1.04741	39.2258	112.006	79.2828	3.57734	0	1.57356	0.889472	4.19125	11.888	22.8144	19.6391	291.128	1.58707	0.977055	25.8498	13.6467	27.0732	24.785	2.91522	10.9783	110.218	39.0398	4.22868	0.722212	4.47055	7.80197e-06	0.00154432	39.0398	-1.02073	0.751238	-0.0275947	0.977985	1	39.0398	3.20795	0.657564	3.35778	0.000785719	0.138957	37.5412	4.02169	1.37653	2.19515	0.0281528	0.619799	37.5412	-0.699233	1.43252	0	1	1	37.5412	3.32246	1.32996	1.74626	0.0807658	1	39.7622	4.61181	0.910782	3.96562	7.32069e-05	0.00805236	39.7622	-1.43186	0.943746	-0.457606	0.647235	1	39.7622	3.17995	0.795805	2.7393	0.00615706	0.414527	2
TraesCS2A02G482400		119.997	9.7293	10.1927	41.8963	169.456	0	21.453	137.131	59.8831	92.84	114.742	25.1475	21.7947	5.06986	46.643	13.9463	34.9155	69.3709	23.3879	116.445	59.3637	7.39958	77.2165	46.1478	14.7822	47.6343	-4.50748	0.77048	-4.55233	5.30548e-06	0.00112292	47.6343	1.54848	0.728855	0.752521	0.451738	1	47.6343	-2.959	0.730043	-2.6834	0.00728775	0.838009	59.5096	-6.39101	1.1816	-4.56246	5.05574e-06	0.000596445	59.5096	1.46984	0.982838	0.478042	0.63262	1	59.5096	-4.92117	1.18438	-3.31074	0.000930507	0.0426447	38.4613	-3.12097	0.87683	-2.41891	0.0155673	0.607158	38.4613	1.33029	0.84847	0.389278	0.69707	1	38.4613	-1.79068	0.793508	-0.996434	0.319039	1	1
TraesCS7D02G226500		0	0	2.9122	5.23703	0	1.72317	0	0	0	0	0	0	4.95334	0.844976	0	0	6.34827	2.93116	0	0	1.74568	0.422488	0.977055	2.31512	1.66913	1.21517	2.26603	3.36784	0.375919	0.706977	1	1.21517	-1.81608	3.37062	-0.242115	0.808691	1	1.21517	0.449957	3.1411	0	1	1	0.784136	18.3698	3.998	4.34462	1.39517e-05	0.00137222	0.784136	-15.5939	4.0254	-3.62545	0.000288454	0.0223866	0.784136	2.77588	3.93841	0.450913	0.652052	1	1.52301	2.27795	3.67139	0.348083	0.727778	1	1.52301	-1.05084	3.68607	-0.0137918	0.988996	1	1.52301	1.22711	3.23086	0.0702941	0.94396	1	6
TraesCS3B02G287100		0	0	6.55246	0	0	0	0	0	0	0	0	0	7.92535	0	2.45489	6.97313	7.93534	0	0	0	0	0	0	4.23567	3.72462	1.48477	15.0494	3.89378	3.60817	0.000308362	0.0330528	1.48477	-17.421	3.8828	-4.22917	2.34551e-05	0.00972656	1.48477	-2.37159	3.62878	-0.377975	0.705449	1	#N/A	#N/A	#N/A	#N/A	#N/A	#N/A	#N/A	#N/A	#N/A	#N/A	#N/A	#N/A	#N/A	#N/A	#N/A	#N/A	#N/A	#N/A	2.56799	4.40479	3.16287	1.07649	0.281709	1	2.56799	-5.04827	3.15357	-1.28371	0.199244	1	2.56799	-0.643477	2.65733	0	1	1	6
TraesCS2B02G337800LC		0	0	0	0	0	0	31.7131	0	4.60639	0	0	0	0	0	0	0	0	3.90822	0	1.53546	10.571	0	1.30274	0	0	1.89387	-28.7594	3.88129	-7.15211	8.54571e-13	1.3053e-09	1.89387	6.21222	3.86783	1.34758	0.177793	1	1.89387	-22.5472	3.68655	-5.84481	5.0714e-09	1.92055e-06	3.94405	-23.9634	3.97419	-5.77812	7.55409e-09	3.87862e-06	3.94405	-1.45036	3.85384	-0.11686	0.906971	1	3.94405	-25.4137	3.96732	-6.15371	7.56896e-10	3.75884e-07	0.317115	-1.68564	4.06044	-0.168858	0.865909	1	0.317115	1.52152	4.04952	0.128785	0.897528	1	0.317115	0	3.66943	0	1	1	5
TraesCS2A02G353600		3.42847	0	0	0	0	0	24.2512	0	0	0.78678	0.889472	0	0	0	0	0	6.34827	0	0	1.14282	8.38023	0	0	1.78376	0	1.67428	-0.9683	3.89138	0	1	1	1.67428	-2.04141	3.85591	-0.27008	0.787099	1	1.67428	-3.00971	3.64503	-0.551355	0.58139	1	3.10259	-16.3236	4.03553	-3.79717	0.00014636	0.00781962	3.10259	-5.43767	3.8958	-1.13909	0.254665	1	3.10259	-21.7612	3.94353	-5.26464	1.40466e-07	2.30578e-05	0.574868	0	4.10267	0	1	1	0.574868	-1.75681	4.08876	-0.185095	0.853154	1	0.574868	-1.84174	3.62536	-0.232182	0.816397	1	5
TraesCS2A02G461200		81.4263	1866.81	506.723	305.843	134.152	410.977	324.593	10.1358	64.4895	157.356	218.81	54.4863	350.697	576.274	262.674	1678.78	696.723	11.7247	653.63	93.3561	283.082	1221.54	25.4489	405.869	773.521	508.294	3.778	0.500475	5.55073	2.84474e-08	1.29706e-05	508.294	-2.78875	0.500874	-3.57127	0.000355258	0.106747	508.294	0.98925	0.466809	0	1	1	667.217	2.99506	0.713538	2.79601	0.00517376	0.162696	667.217	-1.71926	0.714114	-1.00721	0.313834	1	667.217	1.2758	0.710348	0.388257	0.697825	1	386.47	4.89003	0.492397	7.9002	2.78455e-15	1.58765e-11	386.47	-4.18444	0.493019	-6.45907	1.05349e-10	1.33369e-07	386.47	0.705592	0.413088	0	1	1	4
TraesCS5D02G362900LC		0	0	0	0	0	0	0	0.596223	0.658056	0	0	0	0	0	19.6391	0	0	0	0	0.219352	0	0	0.198741	4.90979	0	0.969539	-0.743036	3.89457	0	1	1	0.969539	0.211666	3.89449	0	1	1	0.969539	-0.531369	3.67846	0	1	1	0.0723695	-0.505818	4.07285	0	1	1	0.0723695	0.927948	4.07286	0	1	1	0.0723695	0	4.08051	0	1	1	1.63478	-15.7323	4.06732	-3.62212	0.000292203	0.0237793	1.63478	-2.37774	3.99434	-0.344923	0.730152	1	1.63478	-18.11	3.61868	-4.72825	2.26462e-06	0.000238284	6
TraesCS1B02G194900LC		0	1.21616	0	0	0.784517	0	0	2.98111	1.31611	0	0	0	0	0	12.2745	0	0	0	0	0.70021	0	0.608081	0.993705	3.06862	0	0.864986	-2.00435	3.87247	-0.259356	0.79536	1	0.864986	1.44628	3.87051	0.115303	0.908205	1	0.864986	-0.558069	3.67999	0	1	1	0.363833	-1.65998	4.01915	-0.16421	0.869566	1	0.363833	2.08214	4.01916	0.269244	0.787742	1	0.363833	0.422153	4.08051	0	1	1	1.23251	-16.5408	4.01387	-3.87177	0.000108049	0.0110133	1.23251	-0.828357	3.93686	0	1	1	1.23251	-17.3691	3.61696	-4.52567	6.02058e-06	0.000550335	6
TraesCS3B02G424800		0.857119	41.3495	28.394	55.5125	0	11.2006	64.359	0	0	0	0.889472	15.7172	0	10.1397	22.094	50.5552	4.7612	0	18.4641	0.285706	40.2537	25.7446	5.23907	13.8123	20.055	25.891	4.44446	1.2544	2.7459	0.00603454	0.355197	25.891	-3.92951	1.25605	-2.33233	0.0196835	1	25.891	0.514947	1.10093	0	1	1	44.0995	7.08148	1.86529	3.26034	0.00111281	0.0424211	44.0995	-5.98633	1.8728	-2.6625	0.00775633	0.492589	44.0995	1.09515	1.60202	0.0593949	0.952638	1	12.2009	2.36132	1.4921	0.912351	0.361584	1	12.2009	-2.08789	1.49434	-0.728005	0.466611	1	12.2009	0.273433	1.27998	0	1	1	4
TraesCS7B02G739000LC		0	0	0	0	0	2.58476	2.79822	1.19245	0	0	0	0	1.98134	3.37991	0	1.74328	0	0.977055	0	0	0.932739	1.68995	0.723167	0	1.57735	0.684855	1.95508	3.86233	0.247281	0.804691	1	0.684855	-0.239282	3.88842	0	1	1	0.684855	1.7158	3.64259	0.196508	0.844212	1	0.670648	14.0513	3.99677	3.26547	0.00109284	0.0418001	0.670648	-13.7548	4.00171	-3.18735	0.00143584	0.0981856	0.670648	0.296464	3.9142	0	1	1	0.684039	1.25918	3.97389	0.0652195	0.947999	1	0.684039	1.22098	4.0543	0.054506	0.956532	1	0.684039	2.48016	3.61217	0.40977	0.681975	1	2
TraesCS3D02G085100		0	12.1616	11.6488	0	0	0	21.453	0	1.97417	0	0.889472	1.04781	0	0	0	1.74328	0	0.977055	0	0.658056	7.44749	6.08081	0.674956	2.9122	0.435821	2.42981	-0.547472	2.75647	0	1	1	2.42981	-1.30088	2.72405	-0.110455	0.912049	1	2.42981	-1.84836	2.59849	-0.32648	0.744061	1	3.9736	-11.4829	3.98783	-2.62873	0.00857041	0.247814	3.9736	-3.5625	3.86776	-0.66253	0.507632	1	3.9736	-15.0454	3.94631	-3.55913	0.00037208	0.0191043	1.24954	0.476597	4.00087	0	1	1	1.24954	-1.31595	3.9892	-0.0792017	0.936872	1	1.24954	-0.839355	3.58975	0	1	1	5
TraesCS5B02G368400		127.711	25.5394	42.227	98.9799	247.123	37.0482	29.8477	149.056	216.501	56.6481	71.1578	24.0997	93.1229	32.9541	49.0979	29.6358	50.7862	196.388	3.69282	197.111	66.6618	29.2467	123.181	49.6898	40.8749	74.1589	-2.80862	0.728894	-2.48132	0.0130898	0.604348	74.1589	1.27726	0.721652	0.384205	0.700827	1	74.1589	-1.53135	0.692545	-0.767247	0.442935	1	93.2856	-5.05973	1.09807	-3.69714	0.000218045	0.0107549	93.2856	1.59386	1.04384	0.568921	0.56941	1	93.2856	-3.46587	1.1004	-2.24088	0.0250341	0.693205	59.1887	-1.41557	0.737886	-0.563186	0.573308	1	59.1887	0.602437	0.733841	0	1	1	59.1887	-0.81313	0.6718	0	1	1	1
TraesCS1D02G216000LC		0	4.86465	0.728051	3.14222	3.92258	0	0	0	0	0	0	0	0	0	0	1.74328	0	0	9.84753	1.30753	1.04741	2.43233	0	0.182013	2.8977	1.13019	0.360047	3.88766	0	1	1	1.13019	-0.673312	3.88036	0	1	1	1.13019	-0.313265	3.64615	0	1	1	1.30395	-15.6091	3.98908	-3.66227	0.00024999	0.0119198	1.30395	0.108461	3.89059	0	1	1	1.30395	-15.5006	3.98704	-3.63694	0.000275894	0.0146971	0.991882	2.06728	4.06846	0.262329	0.793068	1	0.991882	-0.833249	4.09836	0	1	1	0.991882	1.23403	3.59474	0.0651028	0.948092	1	2
TraesCS3B02G234100		0	19.4586	38.5867	40.8488	0	49.9721	0	0	21.0578	0.78678	10.6737	4.19125	35.6641	10.1397	22.094	38.3522	42.8508	12.7017	43.0829	7.01927	17.1742	14.7992	5.63099	26.0796	41.7678	40.6717	5.01151	1.09332	3.66909	0.000243412	0.0270397	40.6717	-1.97027	1.1055	-0.877679	0.380118	1	40.6717	3.04123	0.998594	2.04411	0.0409429	1	63.6472	6.79473	1.77966	3.25609	0.00112956	0.0429877	63.6472	-1.70207	1.80395	-0.389186	0.697138	1	63.6472	5.09266	1.72925	2.36672	0.0179464	0.548409	23.2558	3.76955	1.08294	2.55743	0.0105449	0.451627	23.2558	-2.22487	1.09764	-1.11591	0.26446	1	23.2558	1.54468	0.906209	0.601055	0.547803	1	4
TraesCS1D02G050000		3.42847	0	0	0	0	0.861587	2.79822	0.596223	0	6.29424	0	0	2.97201	0	0	0	0	0	0	1.14282	0.932739	0	0.198741	1.57356	0.958399	0.791523	0.263118	3.87821	0	1	1	0.791523	-1.0199	3.86282	-0.00515263	0.995889	1	0.791523	-0.756785	3.65033	0	1	1	0.679491	-16.7884	3.98957	-3.95743	7.57603e-05	0.00483811	0.679491	0.454314	3.89934	0	1	1	0.679491	-16.3341	3.99484	-3.83849	0.000123794	0.00732926	0.869104	1.73566	4.01911	0.18304	0.854767	1	0.869104	-1.64898	4.01458	-0.161655	0.871578	1	0.869104	0.0866794	3.59789	0	1	1	6
TraesCS2D02G133300		0	0	0.728051	0	0	1.72317	2.79822	0	0	0	0	0	0.990669	2.53493	0	0	0	0	1.23094	0	0.932739	1.26746	0	0.182013	0.986196	0.466988	2.62831	3.89182	0.418393	0.67566	1	0.466988	-1.4255	3.90825	-0.108873	0.913303	1	0.466988	1.20281	3.65516	0.0554854	0.955752	1	0.578813	15.3804	4.00482	3.59078	0.000329688	0.0147401	0.578813	-15.2886	4.00478	-3.56788	0.000359878	0.0272321	0.578813	0.0918824	3.92585	0	1	1	0.376975	2.56214	4.06537	0.384256	0.700789	1	0.376975	-1.12458	4.09198	-0.0304446	0.975712	1	0.376975	1.43756	3.61441	0.12106	0.903643	1	2
TraesCS2D02G241300LC		0	0	0	0	0	1.72317	0	2.38489	5.26445	0	0	0	0	0	0	0	0	0	0	1.75482	0	0	0.794964	0	0.430794	0.44125	-5.76563	3.87461	-1.22997	0.21871	1	0.44125	24.3025	3.88121	6.00393	1.92601e-09	1.85801e-06	0.44125	18.5369	3.69253	4.74928	2.04139e-06	0.000502916	0.578956	-1.81347	4.00377	-0.203177	0.838997	1	0.578956	2.36031	4.02017	0.338371	0.735084	1	0.578956	0	4.06527	0	1	1	0.331748	-0.248664	3.99099	0	1	1	0.331748	21.0661	4.03701	4.97055	6.67638e-07	0.000181268	0.331748	20.8175	3.64112	5.44269	5.24806e-08	8.29739e-06	7
TraesCS4B02G113200		11.9997	0	2.9122	0	0	0	0	0.596223	0	15.7356	0	0	0.990669	18.5895	0	8.71642	1.58707	23.4493	0	3.99989	0	9.29474	8.01518	5.05872	2.42677	3.94202	-0.763857	2.5256	0	1	1	3.94202	1.91366	2.54113	0.359549	0.719184	1	3.94202	1.1498	2.41481	0.0620352	0.950535	1	3.33704	0.699521	3.84849	0	1	1	3.33704	20.2187	3.96911	4.84207	1.28492e-06	0.000294141	3.33704	20.9182	3.96741	5.02046	5.15468e-07	6.80897e-05	4.37607	-0.63375	2.3624	0	1	1	4.37607	-0.804274	2.33543	0	1	1	4.37607	-1.43802	2.17138	-0.201727	0.84013	1	3
TraesCS2D02G091800		2.57136	0	0	0	0	0	0	5.366	0	0	0	0	0	10.9847	0	0	0	0	0	0.857119	0	5.49235	1.78867	0	0	0.88291	-5.63322	3.86897	-1.19753	0.2311	1	0.88291	29.8899	3.88177	7.44245	9.88353e-14	5.82783e-10	0.88291	24.2567	3.68715	6.30748	2.83612e-10	1.32612e-07	1.47601	1.40758	3.88176	0.104998	0.916377	1	1.47601	22.0758	3.99184	5.27973	1.29376e-07	4.32268e-05	1.47601	23.4834	3.976	5.65478	1.56048e-08	4.21298e-06	0.433598	-2.19358	4.03546	-0.295772	0.767404	1	0.433598	2.0522	4.02704	0.261283	0.793874	1	0.433598	0	3.67151	0	1	1	4
TraesCS6B02G753500LC		11.1425	0	0	0	0	5.16952	0	0	0	2.36034	0	0	5.94401	2.53493	0	0	0	0	2.46188	3.71418	0	1.26746	0	0.590085	3.39385	1.37926	2.32246	3.85039	0.34346	0.731252	1	1.37926	0.116719	3.87355	0	1	1	1.37926	2.43918	3.63082	0.396378	0.691826	1	1.49811	-0.748443	3.88178	0	1	1	1.49811	22.7798	3.97568	5.47824	4.29566e-08	1.74281e-05	1.49811	22.0313	3.99216	5.26815	1.37806e-07	2.26952e-05	1.28602	4.32815	4.00348	0.831315	0.405796	1	1.28602	-1.9785	4.05629	-0.24123	0.809377	1	1.28602	2.34965	3.53118	0.382211	0.702305	1	7
TraesCS7D02G365000		0	1.21616	18.2013	0	0	13.7854	3.73096	0	8.55473	0	0	3.14344	32.6921	0	9.81957	36.6089	0	0	8.61659	2.85158	1.24365	0.608081	1.04781	7.00521	22.9258	6.36701	3.0514	2.06543	0.993205	0.32061	1	6.36701	-1.42302	2.07644	-0.203724	0.838569	1	6.36701	1.62838	1.93014	0.32556	0.744757	1	1.47855	-17.0513	3.97491	-4.03815	5.38742e-05	0.00377339	1.47855	0.546246	3.8746	0	1	1	1.47855	-16.5051	3.98611	-3.88977	0.000100341	0.00608336	9.90897	6.29475	1.76533	2.9993	0.00270604	0.15295	9.90897	-3.15809	1.79726	-1.20077	0.22984	1	9.90897	3.13666	1.43981	1.48399	0.137812	1	2
TraesCS1D02G105300		0	4.86465	0	0	0	0	0	3.57734	0	0	16.0105	0	0	0	2.45489	5.22985	1.58707	0	4.92376	0	5.33683	2.43233	1.19245	1.01049	2.5384	5.67534	1.56408	2.49872	0.225746	0.821399	1	5.67534	-0.505515	2.51148	0	1	1	5.67534	1.05856	2.35575	0.0248593	0.980167	1	11.3661	17.8248	3.4063	4.93932	7.83951e-07	0.000123282	11.3661	-16.7195	3.40944	-4.61058	4.0155e-06	0.00075243	11.3661	1.10531	3.25933	0.0323101	0.974225	1	1.43217	-1.18268	3.69156	-0.0494849	0.960533	1	1.43217	2.12966	3.72424	0.303327	0.761641	1	1.43217	0.946985	3.34623	0	1	1	4
TraesCS4D02G187100		0	0	0	0	0	0	13.0584	0	0	4.72068	0	0	0	0	0	15.6895	0	0	0	0	4.35278	0	0	1.18017	3.92239	1.56471	12.6683	3.91055	2.98381	0.00284686	0.201315	1.56471	-19.2881	3.88535	-4.70693	2.51476e-06	0.00128753	1.56471	-6.61976	3.65351	-1.53818	0.124004	1	1.41542	0	4.03679	0	1	1	1.41542	-2.81247	3.96062	-0.457624	0.647223	1	1.41542	-2.45375	3.9651	-0.366636	0.713891	1	1.64639	16.8706	4.03372	3.93448	8.33755e-05	0.00887516	1.64639	-16.6604	4.03641	-3.87978	0.000104551	0.0117027	1.64639	0.210244	3.5487	0	1	1	5
TraesCS2A02G524200		0	26.7556	13.833	0	0	43.0794	0	28.6187	9.87085	0.78678	0	0	12.8787	2.53493	34.3685	115.057	0	0	55.3923	3.29028	0	14.6453	9.53956	12.2471	56.6018	17.9686	1.64516	1.54955	0.416353	0.677152	1	17.9686	1.88525	1.58197	0.559587	0.575761	1	17.9686	3.53041	1.48703	1.70165	0.0888205	1	8.95364	3.20597	2.92405	0.75442	0.450597	1	8.95364	29.2839	3.09344	9.14316	6.06549e-20	4.60183e-16	8.95364	32.4898	3.07703	10.2338	1.39883e-24	3.17815e-20	24.5042	4.05402	2.37052	1.28834	0.197629	1	24.5042	-1.40818	2.37885	-0.171588	0.863761	1	24.5042	2.64584	2.11284	0.778971	0.435997	1	2
TraesCS5D02G256300LC		0	0	0	0	0	1.72317	8.39465	0.596223	1.31611	0	0	0	0	0	0	0	0	0	0	0.438704	2.79822	0	0.198741	0	0.430794	0.56504	-0.252254	3.88519	0	1	1	0.56504	0.309705	3.88369	0	1	1	0.56504	0.0574509	3.67137	0	1	1	1.05465	-22.1429	4.00787	-5.27534	1.32511e-07	3.01819e-05	1.05465	-1.43886	3.90679	-0.112334	0.910559	1	1.05465	-23.5818	3.9837	-5.66854	1.44021e-08	4.0149e-06	0.187215	0.722132	4.09654	0	1	1	0.187215	0.322684	4.11188	0	1	1	0.187215	1.04482	3.66529	0.0122273	0.990244	1	5
TraesCS4A02G011400LC		0	0	0	0	0	0	0	2.98111	0	0	0	0	0	0	0	38.3522	0	0.977055	0	0	0	0	1.31939	0	9.58806	2.02353	0.122762	3.87486	0	1	1	2.02353	1.59399	3.88728	0.152803	0.878554	1	2.02353	1.71675	3.67057	0.19527	0.845182	1	0.120297	1.36661	4.08044	0.0898462	0.928409	1	0.120297	0	4.08046	0	1	1	0.120297	1.3839	4.08051	0.094082	0.925044	1	3.40595	-3.04777	3.19536	-0.640857	0.521615	1	3.40595	22.1908	3.2557	6.50883	7.57379e-11	1.01261e-07	3.40595	19.143	3.00061	6.04645	1.48072e-09	4.15737e-07	2
TraesCS5A02G320300		89.9975	278.501	234.432	161.301	91.004	439.409	145.507	24.4451	163.198	105.428	188.568	41.9125	226.863	206.174	169.388	373.063	257.105	16.6099	257.267	114.733	165.125	242.338	27.6559	191.588	324.15	184.444	2.00045	0.643245	1.55531	0.119872	1	184.444	-1.38698	0.643637	-0.60124	0.54768	1	184.444	0.613466	0.604743	0	1	1	197.844	0.462856	1.07066	0	1	1	197.844	-0.597521	1.06979	0	1	1	197.844	-0.134665	1.06967	0	1	1	173.136	3.47685	0.440085	5.62811	1.82192e-08	1.24035e-05	173.136	-2.70624	0.441889	-3.86123	0.000112819	0.0124144	173.136	0.770613	0.376273	0	1	1	2
TraesCS5B02G214400		208.28	592.271	883.854	570.836	469.141	1171.76	803.089	47.6978	214.526	274.586	298.863	276.623	498.306	643.872	687.37	1152.31	747.509	215.929	1229.71	297.316	557.596	618.072	180.083	648.33	1013.02	608.714	2.09147	0.262807	4.15312	3.27969e-05	0.00495991	608.714	-1.36284	0.263183	-1.37865	0.168002	1	608.714	0.728633	0.246467	0	1	1	640.671	1.6629	0.46069	1.43892	0.150173	1	640.671	-0.873942	0.461014	0	1	1	640.671	0.788953	0.459786	0	1	1	579.859	2.58971	0.307612	5.1679	2.3674e-07	9.33322e-05	579.859	-1.91252	0.308341	-2.95947	0.00308174	0.222593	579.859	0.677187	0.27116	0	1	1	2
TraesCS2B02G139900LC		0	0	0	0	0	0	0	0	3.29028	0	0	0	0	0	0	0	0	0	2.46188	1.09676	0	0	0	0	0.61547	0.948438	6.69428	3.8725	1.47044	0.141443	1	0.948438	15.6818	3.90796	3.75689	0.000172041	0.0554927	0.948438	22.376	3.65771	5.84411	5.09299e-09	1.92079e-06	1.94882	3.16402	3.85306	0.561637	0.574363	1	1.94882	2.23096	4.01079	0.306913	0.758909	1	1.94882	5.39499	3.92608	1.11944	0.262955	1	0.198136	0.858521	4.10777	0	1	1	0.198136	0	4.10777	0	1	1	0.198136	0.891519	3.65831	0	1	1	4
TraesCS2B02G478400		0	1.21616	0	0	48.64	37.0482	0	0	0.658056	2.36034	0	0	0	3.37991	0	0	0	0	0	16.4327	0	2.29803	0	0.590085	9.26206	4.34804	1.08427	3.13523	0.0268772	0.978558	1	4.34804	0.120187	3.14578	0	1	1	4.34804	1.20445	2.97234	0.0687854	0.94516	1	5.88984	-3.13421	3.381	-0.631236	0.527886	1	5.88984	29.995	3.49452	8.29727	1.06528e-16	4.20925e-13	5.88984	26.8608	3.52402	7.33844	2.16106e-13	3.27328e-10	3.18132	17.1581	3.61736	4.46681	7.93932e-06	0.00153448	3.18132	-14.9376	3.63408	-3.83525	0.000125436	0.013526	3.18132	2.22044	3.17164	0.384798	0.700387	1	7
TraesCSU02G049400		6.85695	53.5112	69.8929	0.523703	31.3807	151.639	0	0	0	0.78678	0	0	0	10.1397	29.4587	123.773	9.52241	0	46.7757	12.7459	0.174568	31.8254	0	27.4152	80.547	31.1425	3.1615	1.80209	1.19944	0.230356	1	31.1425	-0.879176	1.82593	0	1	1	31.1425	2.28232	1.68249	0.762154	0.445968	1	26.0441	2.04163	1.83236	0.568463	0.56972	1	26.0441	4.02558	2.07206	1.46018	0.144241	1	26.0441	6.06721	2.04985	2.47199	0.0134362	0.44162	34.8401	7.60746	1.37031	4.82188	1.42209e-06	0.00039795	34.8401	-6.09868	1.39019	-3.66762	0.000244816	0.0232663	34.8401	1.50878	0.801048	0.635144	0.525334	1	2
TraesCS5B02G451400LC		0	3.64849	0	12.5689	4.7071	0	0	9.53956	1.97417	0	0	0	0	0	12.2745	0	0	0	18.4641	2.22709	4.18963	1.82424	3.17985	3.06862	4.61603	2.94252	-10.3095	3.09999	-3.00306	0.00267281	0.191528	2.94252	4.47325	3.07104	1.13097	0.258069	1	2.94252	-5.8362	2.95423	-1.63704	0.101621	1	2.49892	-21.1499	3.92869	-5.1289	2.91446e-07	5.50891e-05	2.49892	4.47103	3.86645	0.897731	0.369329	1	2.49892	-16.6788	4.0215	-3.89875	9.66892e-05	0.00588555	3.24848	-6.78837	3.43291	-1.68614	0.0917689	1	3.24848	4.02656	3.39419	0.891687	0.372561	1	3.24848	-2.76181	3.08822	-0.570495	0.568342	1	2
TraesCS5D02G185100		0	0	0	0	0	12.0622	0	4.76978	0	0	4.44736	2.09563	0	0	0	6.97313	0	0	0	0	1.48245	0	2.28847	0	4.75884	1.46447	1.40938	3.82784	0.106948	0.91483	1	1.46447	0.515838	3.85002	0	1	1	1.46447	1.92522	3.63038	0.254854	0.798836	1	0.611418	1.77176	4.04367	0.190855	0.848639	1	0.611418	-2.30107	4.01172	-0.324319	0.745697	1	0.611418	-0.529319	3.97293	0	1	1	2.08927	1.61122	3.40071	0.179735	0.857361	1	2.08927	19.1997	3.54029	5.14074	2.73653e-07	9.14442e-05	2.08927	20.811	3.19401	6.20253	5.5564e-10	1.99562e-07	2
TraesCS3A02G150800LC		0	7.29698	0	0	0	0	0	0	3.29028	0	0.889472	0	0	0	4.90979	0	0	10.7476	0	1.09676	0.296491	3.64849	3.58253	1.22745	0	1.27058	-15.2493	3.88055	-3.67198	0.000240682	0.0267689	1.27058	1.851	3.85697	0.220638	0.825374	1	1.27058	-13.3983	3.67763	-3.37128	0.00074821	0.132631	1.25964	-1.11122	4.00122	-0.0277967	0.977824	1	1.25964	0.986317	4.00041	0	1	1	1.25964	-0.124904	4.02249	0	1	1	1.26872	-18.3915	4.00567	-4.34171	1.41378e-05	0.00224302	1.26872	0.837167	3.94187	0	1	1	1.26872	-17.5543	3.6277	-4.5633	5.03565e-06	0.000468904	3
TraesCS6D02G385000		0	2.43233	3.64026	0	0	0	0	0	0	0	0	0	10.8974	0	12.2745	0	0	0	3.69282	0	0	1.21616	0	3.97868	3.64755	1.53695	16.3418	3.88637	3.94758	7.89436e-05	0.0104399	1.53695	-16.497	3.88573	-3.98819	6.65792e-05	0.0243096	1.53695	-0.155257	3.62283	0	1	1	0.266678	0.404868	4.08044	0	1	1	0.266678	0	4.08046	0	1	1	0.266678	0.422156	4.08051	0	1	1	2.46193	5.25829	3.44174	1.23725	0.215995	1	2.46193	-4.36161	3.45453	-0.973101	0.330503	1	2.46193	0.896681	2.9513	0	1	1	6
TraesCS7D02G493700		427.702	41.3495	104.111	249.806	105.91	109.422	72.7537	140.112	120.424	274.586	183.231	140.407	114.918	21.9694	152.203	17.4328	150.771	142.65	36.9282	218.012	168.597	31.6595	141.056	170.418	69.6751	122.527	-2.37659	0.539651	-2.5509	0.0107447	0.531698	122.527	0.123368	0.531262	0	1	1	122.527	-2.25322	0.510213	-2.45628	0.0140385	1	136.038	-4.14868	0.760279	-4.14148	3.45079e-05	0.00271757	136.038	0.356218	0.711951	0	1	1	136.038	-3.79246	0.761129	-3.66884	0.000243657	0.0131964	111.929	-1.10907	0.544149	-0.200444	0.841134	1	111.929	-0.32885	0.538911	0	1	1	111.929	-1.43792	0.489709	-0.894248	0.371189	1	1
TraesCS6A02G467600LC		0	0	0	0	0	0	1.86548	0	8.55473	3.14712	0	0	10.8974	0	0	12.203	1.58707	0	0	2.85158	0.621826	0	0	1.18355	5.77509	1.7964	0.995478	3.84356	0	1	1	1.7964	-0.639154	3.84687	0	1	1	1.7964	0.356323	3.62701	0	1	1	1.14301	-23.3252	3.97882	-5.61101	2.01147e-08	7.61677e-06	1.14301	1.04976	3.89925	0.0127607	0.989819	1	1.14301	-22.2754	4.00558	-5.31144	1.08761e-07	1.91926e-05	2.24329	4.07129	3.34929	0.916995	0.359145	1	2.24329	-2.52242	3.39621	-0.448271	0.653958	1	2.24329	1.54886	2.94495	0.186373	0.852152	1	2
TraesCS5A02G521500		39.4275	1.21616	29.122	0	0.784517	0	0	20.2716	0	4.72068	5.33683	6.28688	6.93468	0	0	0	0	0	19.6951	13.404	1.77894	0.608081	8.85282	8.46068	6.65743	6.22917	-5.44921	2.16745	-2.05274	0.0400978	1	6.22917	2.74734	2.11864	0.824749	0.409514	1	6.22917	-2.70187	2.06146	-0.825564	0.409051	1	5.13181	-22.2753	3.76325	-5.65343	1.5728e-08	6.6174e-06	5.13181	5.62664	3.68289	1.25625	0.209024	1	5.13181	-16.6486	3.83477	-4.08072	4.48968e-05	0.00301124	7.03736	-2.33258	2.18839	-0.608932	0.54257	1	7.03736	1.50202	2.17901	0.23039	0.817789	1	7.03736	-0.830556	1.98532	0	1	1	1
TraesCS6A02G353000		0	0	0	0	0	0	0	7.15467	1.31611	2.36034	0	0	1.98134	0	0	6.97313	0	0	0	0.438704	0	0	2.38489	0.590085	2.23862	1.60544	0.826187	3.83772	0	1	1	1.60544	1.18511	3.85975	0.0479598	0.961748	1	1.60544	2.0113	3.64435	0.277498	0.781398	1	1.73865	1.80196	3.89607	0.205839	0.836917	1	1.73865	19.8868	4.00393	4.71708	2.39252e-06	0.000483183	1.73865	21.6888	3.97748	5.20149	1.97697e-07	3.05037e-05	1.49078	0.761135	3.8673	0	1	1	1.49078	0.601327	3.90118	0	1	1	1.49078	1.36246	3.51781	0.103036	0.917934	1	4
TraesCS5D02G102200LC		0	9.7293	0	0	0	15.5086	7.46191	11.9245	5.26445	2.36034	0	0	0	0	0	0	0	0	0	1.75482	2.4873	4.86465	3.97482	0.590085	3.87714	2.44219	-1.09977	3.59769	-0.0277316	0.977876	1	2.44219	0.81007	3.59407	0	1	1	2.44219	-0.2897	3.40876	0	1	1	2.45448	-13.9107	3.97681	-3.24649	0.00116836	0.0442603	2.45448	-0.275098	3.86754	0	1	1	2.45448	-14.1858	3.97756	-3.31504	0.000916308	0.0420788	2.4069	5.37285	3.68053	1.1881	0.234793	1	2.4069	2.07275	3.73683	0.287074	0.774056	1	2.4069	7.4456	3.32539	1.93829	0.0525873	1	3
TraesCS7D02G213000		0	3.64849	0	10.4741	0	0.861587	34.5114	11.3282	22.3739	0.78678	0	0	10.8974	0	0	6.97313	0	0	0	7.45797	14.9951	1.82424	3.77608	0.196695	4.68302	4.7891	1.4975	2.47864	0.200715	0.840922	1	4.7891	-2.32479	2.46622	-0.537177	0.591145	1	4.7891	-0.827295	2.32808	0	1	1	7.74073	-17.8291	3.53532	-4.76028	1.93322e-06	0.000264198	7.74073	-6.82083	3.33702	-1.74432	0.0811037	1	7.74073	-24.65	3.41085	-6.93374	4.09853e-12	3.83994e-09	2.48767	1.65783	2.90759	0.226245	0.821011	1	2.48767	0.958254	2.97935	0	1	1	2.48767	2.61608	2.66832	0.605656	0.544743	1	5
TraesCS5B02G284900LC		0	0	0	0	0	0	13.0584	0	5.92251	0	0	0	0	0	2.45489	5.22985	15.8707	0	4.92376	1.97417	4.35278	0	0	4.58139	2.5384	2.22038	-0.256216	3.58861	0	1	1	2.22038	-0.327116	3.5859	0	1	1	2.22038	-0.583332	3.37545	0	1	1	2.06675	-19.5538	3.97385	-4.66896	3.02725e-06	0.000389132	2.06675	-0.645831	3.85795	0	1	1	2.06675	-20.1996	3.97151	-4.83433	1.33593e-06	0.000151762	2.29255	1.3914	3.32721	0.117636	0.906356	1	2.29255	-1.29374	3.33708	-0.0880228	0.929859	1	2.29255	0.0976612	2.91444	0	1	1	6
TraesCS3D02G487000		0	0	0	0	0.784517	0	0	0	0	0	0	0	0	0	0	10.4597	0	6.83938	0	0.261506	0	0	2.27979	0	2.61492	0.844067	-0.363428	3.87333	0	1	1	0.844067	1.50787	3.88335	0.13078	0.895949	1	0.844067	1.14444	3.67067	0.0393493	0.968612	1	0.0857547	-0.507129	4.07305	0	1	1	0.0857547	0.929258	4.07307	0	1	1	0.0857547	0	4.08051	0	1	1	1.39653	0.183883	3.92706	0	1	1	1.39653	18.2182	4.00794	4.29601	1.73898e-05	0.00266622	1.39653	18.402	3.6141	4.81505	1.47165e-06	0.000162141	2
TraesCS7D02G309300		23.9993	107.022	21.8415	45.5622	34.5187	42.2178	53.1661	90.0296	7.89668	25.177	3.55789	9.43032	50.5241	124.212	14.7294	88.9074	12.6965	38.1051	113.247	22.1382	34.0954	115.617	45.855	18.6111	73.724	77.0715	2.45181	0.564315	2.5727	0.0100908	0.511807	77.0715	0.428775	0.578316	0	1	1	77.0715	2.88059	0.540906	3.47674	0.000507549	0.0926591	124.71	3.80294	0.682827	4.1049	4.0449e-05	0.00307873	124.71	-0.337314	0.701508	0	1	1	124.71	3.46562	0.680721	3.62207	0.00029225	0.0154506	40.9052	0.91464	0.748004	0	1	1	40.9052	1.11847	0.768887	0.154076	0.87755	1	40.9052	2.03311	0.687779	1.50209	0.133073	1	4
TraesCS7B02G490100		0	0	0	0	0	1.72317	0	0.596223	0	0	3.55789	0	3.96268	0	0	0	0	0	0	0	1.18596	0	0.198741	0	1.42146	0.461306	1.6679	3.88261	0.172025	0.863418	1	0.461306	-1.0721	3.88718	-0.0185491	0.985201	1	0.461306	0.595801	3.65579	0	1	1	0.391047	0	4.08044	0	1	1	0.391047	-15.8013	4.02709	-3.67544	0.000237436	0.0190284	0.391047	-19.6782	4.02714	-4.63808	3.51662e-06	0.000339629	0.506386	2.10787	4.02622	0.275164	0.783191	1	0.506386	-0.115582	4.07304	0	1	1	0.506386	1.99229	3.61755	0.274298	0.783856	1	2
TraesCS4D02G081100		0	2.43233	0	0	0	0	4.6637	3.57734	26.3223	0	0	0	9.90669	0	0	0	0	0.977055	1.23094	8.77408	1.55457	1.21616	1.51813	0	2.78441	2.32074	-0.878938	3.22154	0	1	1	2.32074	1.46616	3.22388	0.144595	0.885031	1	2.32074	0.587219	3.05253	0	1	1	3.66697	-16.1072	3.96713	-3.80811	0.000140033	0.00759321	3.66697	1.22598	3.85827	0.0585691	0.953295	1	3.66697	-14.8813	3.97854	-3.48904	0.000484758	0.0238779	1.26534	0.0812883	4.00101	0	1	1	1.26534	1.76083	4.01664	0.189419	0.849764	1	1.26534	1.84212	3.59561	0.234207	0.814824	1	7

### Sheet: Table_S3
Supplemental Table S3: Enrichment of Gene Ontology (GO)-terms in the seven identified clusters of DEGs. Enrichment was performed using PLAZA (https://bioinformatics.psb.ugent.be/plaza; Van Bel et al., 2017; accessed on 01/04/2021). GO-terms relating to Biological function (BF) and Cellular Compartment (CC) were retained. GO-terms relating to Molecular function (MF) were not analysed. Log2Fold enrichment based on universe of expressed genes; adjusted P value (Benjamini-Hochberg); Subset Retio is the percentage of genes associated with the GO-term.
Cluster	Identifier	Type	Log2-Enrichment Fold	P-Value	Subset Ratio	Description
1	GO:0022414	BP	0.97	0.016092	0.1709	reproductive process
1	GO:0000003	BP	0.97	0.017088	0.1709	reproduction
1	GO:0003006	BP	1.13	0.0024325	0.1624	developmental process involved in reproduction
1	GO:0048608	BP	1.24	0.0013576	0.1496	reproductive structure development
1	GO:0061458	BP	1.24	0.0013576	0.1496	reproductive system development
1	GO:0048367	BP	1.27	0.042844	0.1026	shoot system development
1	GO:0071695	BP	2.4	0.00047319	0.0598	anatomical structure maturation
1	GO:0021700	BP	2.31	0.00096957	0.0598	developmental maturation
1	GO:0048437	BP	2.15	0.037403	0.047	floral organ development
1	GO:0003002	BP	2.26	0.044102	0.0427	regionalization
1	GO:0045814	BP	2.91	0.041552	0.0299	negative regulation of gene expression, epigenetic
1	GO:0009836	BP	4.25	0.0007706	0.0256	fruit ripening, climacteric
1	GO:0009835	BP	4.16	0.0010857	0.0256	fruit ripening
1	GO:0051567	BP	4.08	0.0014985	0.0256	histone H3-K9 methylation
1	GO:0061647	BP	3.87	0.0035558	0.0256	histone H3-K9 modification
1	GO:0048825	BP	3.41	0.022089	0.0256	cotyledon development
1	GO:0006346	BP	4.38	0.0042091	0.0214	methylation-dependent chromatin silencing
1	GO:0010158	BP	5.21	0.0038783	0.0171	abaxial cell fate specification
1	GO:0048497	BP	5.08	0.0054892	0.0171	maintenance of floral organ identity
1	GO:0090700	BP	5.08	0.0054892	0.0171	maintenance of plant organ identity
1	GO:0045596	BP	4.73	0.015105	0.0171	negative regulation of cell differentiation
1	GO:0010093	BP	4.52	0.027104	0.0171	specification of floral organ identity
1	GO:0090701	BP	4.48	0.030153	0.0171	specification of plant organ identity
1	GO:0009299	BP	5.73	0.021686	0.0128	mRNA transcription
1	GO:0048480	BP	5.73	0.021686	0.0128	stigma development
1	GO:0048479	BP	5.41	0.044226	0.0128	style development
1	GO:0009986	CC	4.67	0.029623	0.0128	cell surface
2	GO:0010446	BP	5.04	1.7106e-06	0.0205	response to alkaline pH
2	GO:0071467	BP	5.04	1.7106e-06	0.0205	cellular response to pH
2	GO:0071469	BP	5.04	1.7106e-06	0.0205	cellular response to alkaline pH
2	GO:1900067	BP	5.04	1.7106e-06	0.0205	regulation of cellular response to alkaline pH
2	GO:0009268	BP	4.67	1.1412e-05	0.0205	response to pH
2	GO:0009611	BP	2.16	3.2567e-05	0.0587	response to wounding
2	GO:0009753	BP	2.16	7.2805e-05	0.0557	response to jasmonic acid
3	GO:0090406	CC	2.75	0.036674	0.0245	pollen tube
4	GO:0055114	BP	0.94	1.4251e-05	0.1208	oxidation-reduction process
4	GO:0009579	CC	1.18	4.0682e-06	0.0801	thylakoid
4	GO:0031984	CC	0.82	0.0089302	0.074	organelle subcompartment
4	GO:0009534	CC	1.44	8.4497e-08	0.0725	chloroplast thylakoid
4	GO:0031976	CC	1.44	9.3004e-08	0.0725	plastid thylakoid
4	GO:0044436	CC	1.56	3.3697e-08	0.0665	thylakoid part
4	GO:0034357	CC	1.6	2.7219e-08	0.065	photosynthetic membrane
4	GO:0042651	CC	1.6	4.4095e-08	0.0634	thylakoid membrane
4	GO:0006979	BP	1.32	7.8956e-05	0.0634	response to oxidative stress
4	GO:0009535	CC	1.59	3.6817e-07	0.0574	chloroplast thylakoid membrane
4	GO:0055035	CC	1.57	5.4246e-07	0.0574	plastid thylakoid membrane
4	GO:0030312	CC	0.91	0.017037	0.0574	external encapsulating structure
4	GO:0005618	CC	0.88	0.029606	0.0559	cell wall
4	GO:0005576	CC	1.06	0.0074519	0.0498	extracellular region
4	GO:0015979	BP	1.49	0.0070937	0.0363	photosynthesis
4	GO:0042743	BP	2.06	0.0045907	0.0227	hydrogen peroxide metabolic process
4	GO:0042737	BP	1.8	0.037446	0.0227	drug catabolic process
4	GO:0031977	CC	2.41	7.9922e-05	0.0211	thylakoid lumen
4	GO:0017001	BP	2.08	0.018114	0.0196	antibiotic catabolic process
4	GO:0009521	CC	2.33	0.00088111	0.0181	photosystem
4	GO:0042744	BP	2.27	0.010667	0.0181	hydrogen peroxide catabolic process
4	GO:0048506	BP	2.73	0.0011699	0.0166	regulation of timing of meristematic phase transition
4	GO:0048510	BP	2.73	0.0011699	0.0166	regulation of timing of transition from vegetative to reproductive phase
4	GO:0040034	BP	2.42	0.0093394	0.0166	regulation of development, heterochronic
4	GO:0009910	BP	2.41	0.0099206	0.0166	negative regulation of flower development
4	GO:0009543	CC	2.7	0.00055588	0.0151	chloroplast thylakoid lumen
4	GO:0031978	CC	2.7	0.00055588	0.0151	plastid thylakoid lumen
4	GO:0009654	CC	3.06	0.00022862	0.0136	photosystem II oxygen evolving complex
4	GO:0009523	CC	2.41	0.008435	0.0136	photosystem II
4	GO:0019898	CC	2.26	0.04295	0.0121	extrinsic component of membrane
4	GO:0090344	BP	6.04	8.0925e-10	0.0106	negative regulation of cell aging
4	GO:0090342	BP	4.18	0.00011944	0.0106	regulation of cell aging
4	GO:0007569	BP	4.13	0.00015373	0.0106	cell aging
4	GO:0009228	BP	4.23	0.0074386	0.0076	thiamine biosynthetic process
4	GO:0042724	BP	4.23	0.0074386	0.0076	thiamine-containing compound biosynthetic process
4	GO:0018131	BP	5.81	0.013141	0.0045	oxazole or thiazole biosynthetic process
4	GO:0046484	BP	5.81	0.013141	0.0045	oxazole or thiazole metabolic process
5	GO:0006797	BP	7.52	0.029357	0.0148	polyphosphate metabolic process
5	GO:0006799	BP	7.52	0.029357	0.0148	polyphosphate biosynthetic process

### Sheet: Table_S4
Supplemental Table S4: Enrichment of Transcription factor families and MADS-box transcription factor genes in the seven identified clusters of DEGs. Gene Names and rice ortholog based on Schilling et al. (2020)
			MADS-box genes in cluster
Cluster	TF families	Hypergeometric Distribution (P-value)	RefSeq1.1 ID	Gene Name	Rice ortholog
1	HD-Zip_IV	<0.0001	TraesCS3B02G318300	TaMADS32-B1	OsMADS32
	SRS	<0.0001
2	Tify	<0.0001	TraesCS4A02G078700	TaSEP1-A1	OsMADS1
	C2C2_CO-like	0.037	TraesCS2A02G311100	TaAGL12-A2	OsMADS33
3	MADS_II	0.013	TraesCS7A02G122000	TaSEP1-A4	OsMADS5
			TraesCS7D02G120500	TaSEP1-D4	OsMADS5
			TraesCS7D02G120600	TaSEP1-D5	OsMADS5
			TraesCS7B02G020800	TaSEP1-B4	OsMADS5
4	MADS_II	0.084	TraesCS7D02G176700	TaVRT2-D2	OsMADS55
			TraesCS7A02G260900	TaFLC-A1	OsMADS37
			TraesCS7A02G175200	TaVRT2-A2	OsMADS55
			TraesCS7B02G080300	TaVRT2-B2	OsMADS55
			TraesCS6B02G343900	TaSVP-B1	OsMADS22
5	C2C2_CO-like	0.036	TraesCS7D02G380300	TaAP3-D1	OsMADS16
6	None	None	TraesCS2D02G418800	TaBS-D2	OsMADS31
7	None	None	None	None	None

### Sheet: Table_S5
Supplemental Table S5: Relative expression of VRT-A2 and SEP1-4 measured in Paragon NILs with either the wildtype (VRT-A2a) or T. polonicum allele (VRT-A2b). Developing spikes from both genotypes were dissected at the Double Ridge (DR), Glume Primordia (GP), and Terminal Spikelet (TS) stage. At each stage, developing spikes were dissected into an apical, central, and basal section, except at DR, where only apical and basal sections were collected. In addition, a section of the peduncle was also collected at each stage. Values represent estimated mean from 2ddCT of 3 independent biological replicates per tissue*timepoint.
		Relative VRT-A2 expression			Relative SEP1-4 expression
Waddington stage	Spike section	VRT-A2a	VRT-A2b	VRT-A2b effect (%)	VRT-A2a	VRT-A2b	VRT-A2b effect (%)
DR	Apical	6.4966	15.348	1.36247	2.63052	3.38431	0.286552
DR	Basal	40.0769	76.5626	0.910392	0.0848343	0.107967	0.272685
DR	Peduncle	69.3003	294.411	3.24834	0.351198	0.281732	-0.197798
GP	Apical	-0.5879	9.3778	16.9514	69.7699	46.9828	-0.326603
GP	Central	-0.4808	18.074	38.5915	29.6838	10.953	-0.631011
GP	Basal	-0.1222	31.2792	256.967	2.98414	1.56029	-0.477141
GP	Peduncle	9.1135	61.5944	5.75859	0.215375	0.0692527	-0.678455
TS	Apical	0.0464	4.7125	100.563	124.789	68.0767	-0.454465
TS	Central	0.4079	6.5284	15.0049	63.0085	49.8906	-0.208192
TS	Basal	1.5071	7.7446	4.13874	26.9425	15.2269	-0.434837
TS	Peduncle	8.3889	27.2819	2.25214	-0.663866	1.03272	-2.55561

### Sheet: Table_S6
Supplemental Table S6: Statistical analysis of qRT-PCR data from VRT-A2 NIL spike sections (Supplemental Table S5) performed in R (ANOVA; package: car)
			By Genotype				Double Ridge					Glume Primordia								Terminal Spikelet								Apical					Central		Basal				Peduncle
	VRT-A2 expression	VRT-A2a	aov				aov	Tukey post-hoc				aov	Tukey post-hoc							aov	Tukey post-hoc							aov	Tukey				aov		aov	Tukey			aov	Tukey
			POS * WAD interaction	POS	WAD		POS	A vs B	A vs P	B vs P		POS	A vs B	A vs C	A vs P	B vs C	B vs P	C vs P		POS	A vs B	A vs C	A vs P	B vs C	B vs P	C vs P		WAD	DR vs GP	DR vs TS	GP vs TS		GP vs TS		WAD	DR vs GP	DR vs TS	GP vs TS	WAD	DR vs GP	DR vs TS	GP vs TS
			6.913e-06	4.315e-06	1.202e-05		0.001114	0.0034	0.0011	0.1162		0.0001035	0.1265	0.921	0.0001	0.2669	0.0006	0.0002		6.58e-06	0.0001	0.0068	1e-06	0.0145	0.0138	0.0002		0.0001459	0.0025	0.0001	0.0023		0.1632		0.007363	0.0094	0.012	0.3446	0.011542	0.0202	0.0124	0.994
			***					**	**	NS			NS	NS	***	NS	***	***			***	**	***	*	*	***			**	***	**		NS			**	*	NS		*	*	NS
		VRT-A2b	aov
			POS * WAD interaction	POS	WAD
			0.18488	4.219e-06	0.03119
			NS	***	*
		VRT-A2a vs VRT-A2b					aov					aov			Tukey post-hoc					aov			Tukey post-hoc
							POS * Genotype interaction	genotype	POS			POS * Genotype interaction	genotype	POS	Apical	Basal	Central	Peduncle		POS * Genotype interaction	genotype	POS	Apical	Basal	Central	Peduncle
							0.432125	0.0770966	0.0003749			0.0010575	3.409e-09	1.858e-08	0.002545	0.008426	0.01768	0.03113		3.467e-05	3.744e-09	1.622e-09	0.01103	0.2535	0.00205	0.014588
							NS	●	***			**			**	**	*	*		***			*	NS	**	*
	SEP1-4 expression	VRT-A2a vs VRT-A2b					aov					aov								aov
							POS * Genotype interaction	genotype	POS			POS * Genotype interaction	genotype	POS						POS * Genotype interaction	genotype	POS
							0.715833	0.348863	0.0145182			0.104019	0.008221	5.655e-07						0.0896	0.002909	2.366e-05
							NS	NS	*			NS	**	***						●	**	***
				0.1	●
				0.05	*
				0.01	**
				0.001	***

### Sheet: Table_S7
Supplemental Table S7: Mean number of rudimentary basal spikelets (RBS) measured in field experiments across four years and two locations using the BC4/BC6 NILs in Paragon background carrying the wildtype (VRT-A2a) allele or the introgressed allele from T. polonicum (VRT-A2b). Each value represents the mean RBS of all plots of all blocks; each plot is the mean RBS of 10 spikes. Standard error, N (number of independent sibling lines for which 5 replicates were grown) and the difference in mean RBS number are also shown.
Year	Location	Allele	mean RBS	Std. error	N	Delta RBS	P-value
2017	Morley	VRT-A2a	1.99	0.196	2	0.93	0.001589
2017	Morley	VRT-A2b	2.92	0.16	3
2019	Morley	VRT-A2a	1.87	0.0926	3	1.32	2.6e-10
2019	Morley	VRT-A2b	3.19	0.0926	3
2020	Morley	VRT-A2a	1.28	0.0577	4	1.18	3.083e-15
2020	Morley	VRT-A2b	2.46	0.0577	4
2020	Church Farm	VRT-A2a	1.3	0.0505	4	0.91	1.411e-12
2020	Church Farm	VRT-A2b	2.21	0.0505	4

### Sheet: Table_S8
Supplemental Table S8: Graphical genotypes from Adamski et al. (2021) and phenotype of BC6 recombinant inbred lines (RILs) for VRT-A2. Marker names, physical position in RefSeqv1.0 assembly and associated RefSeqv1.1 gene models are indicated and further described in Adamski et al. (2021). Lines were grown at the John Innes Centre (Glasshouses) and phenotyped for rudimentary basal spikelets. Phenotypic values are means of all spikes of 18-20 biological replicates ± standard error of the means. Pairwise (column P) Tukey comparison (p > 0.05). The average of the BC4 parental NILs are shown alongisde the VRT-A2b effect. Note that R7 and R8 are the critical recombinants that map the RBS trait to the same location as all phenotypes by Adamski et al. (2021); i.e. completely linked to VRT-A2 (TraesCS7A02G175200 in green)
RefSeqv1.1 Gene model	TraesCS7A02G170100	TraesCS7A02G173500	TraesCS7A02G174100	TraesCS7A02G174500	TraesCS7A02G175100	intergenic	TraesCS7A02G175200		intergenic	TraesCS7A02G175400	TraesCS7A02G175600
RefSeqv1.0 (bp)	126178865	127838581	128148666	128404964	128783942	128792366	128830245	128832107	128834372	128911919	128917566
Marker name	S11	S12	S13	S14	S15	S16	S17	S18	S19	S23	S24		Rudimentary basal spikelets		Pairwise
R1	Pol	Pol	Paragon	Paragon	Paragon	Paragon	Paragon	Paragon	Paragon	Paragon	Paragon	2.3 ± 0.16			b
R2	Pol	Pol	Pol	Pol	Pol	Pol	Pol	Pol	Pol	Pol	Paragon	4.2 ± 0.16			cd
R3	Pol	Pol	Pol	Pol	Pol	Pol	Pol	Pol	Pol	Pol	Paragon	4.6 ± 0.16			de
R4	Paragon	Paragon	Paragon	Pol	Pol	Pol	Pol	Pol	Pol	Pol	Pol	4.5 ± 0.11			d
R5	Paragon	Paragon	Paragon	Pol	Pol	Pol	Pol	Pol	Pol	Pol	Pol	NA			-
R6	Paragon	Paragon	Paragon	Paragon	Pol	Pol	Pol	Pol	Pol	Pol	Pol	5.2 ± 0.17			e
R7	Paragon	Paragon	Paragon	Paragon	Paragon	Pol	Pol	Pol	Pol	Pol	Pol	4.5 ± 0.16			de
R8	Paragon	Paragon	Paragon	Paragon	Paragon	Paragon	Paragon	Paragon	Pol	Pol	Pol	1.3 ± 0.15			a
									Paragon NILs (BC4)			2.1 ± 0.15			b
									Polonicum NIL (BC4)			3.7 ± 0.15			c
									VRT-A2b effect			1.6

### Sheet: Table_S9
Supplemental Table S9: Rudimentary basal spikelet phenotypic data from VRT-A2b T1 transgenic lines grown under glasshouse conditions. Classification of transgene copy number are based on data from Adamski et al. (2021). Low copy lines carry between 1 and 5 transgene copies, whereas high copy lines carry between 9 and 35 transgene copies. The number of rudimentary basal spikelets (RBS) of the main spike for each plant.
Line ID	Copy Number	Mean RBS
T1_01	zero	1
T1_02	zero	1
T1_03	zero	0
T1_04	zero	1
T1_05	zero	2
T1_06	zero	0
T1_07	zero	1
T1_08	zero	0
T1_09	zero	1
T1_10	zero	1
T1_11	low	1
T1_12	low	2
T1_13	low	3
T1_14	low	4
T1_15	low	2
T1_16	low	1
T1_17	low	1
T1_18	low	2
T1_19	low	2
T1_20	low	2
T1_21	low	1
T1_22	low	0
T1_23	low	0
T1_24	low	1
T1_25	low	1
T1_26	low	2
T1_27	low	1
T1_28	low	1
T1_29	low	2
T1_30	low	3
T1_31	high	4
T1_32	high	3
T1_33	high	4
T1_34	high	4
T1_35	high	2
T1_36	high	4
T1_37	high	6
T1_38	high	5
T1_39	high	6
T1_40	high	5

### Sheet: Table S10
Supplemental Table S10: List of qRT-PCR primers used in this study. Primer sequence, amplicon size, annealing temperature, and primer use are listed.
Primer	Primer sequence 5'-3'	Amplicon size	Annealing temperature	Primer use
VRT-A2_F	CCGGCAATTCATGCAACAAATT	216 bp	62°C	qRT-PCR
VRT-A2_R	GAACCGTCATCATTGTCCTGT
SEP1-4_F	GGCGACAAAGAGCCAACAGT	81bp	66°C	qRT-PCR
SEP1-4_R	TCCAACATCCTGGCAAGACA
Actin-Fwd	ACCTTCAGTTGCCCAGCAAT	91 bp	62°C	qRT-PCR
Actin-Rev	CAGAGTCGAGCACAATACCAGTTG
