## Supplementary Data Set for "High expression of *VRT2* increases the number of rudimentary basal spikelets in wheat" (part 1 of 3)

Condition	apical_DR	basal_DR	central_GP	central_DR	apical_DR	basal_GP	central_DR	apical_GP	apical_DR	central_GP	central_DR	apical_GP	basal_GP	basal_DR	central_GP	basal_GP	central_GP	apical_GP	basal_GP	Apical-DR	Central-DR	Basal-DR	Apical-GP	Central-GP	Basal-GP	baseMean	log2FoldChange	lfcSE	stat	pvalue	padj	baseMean	log2FoldChange	lfcSE	stat	pvalue	padj	baseMean	log2FoldChange	lfcSE	stat	pvalue	padj	baseMean	log2FoldChange	lfcSE	stat	pvalue	padj	baseMean	log2FoldChange	lfcSE	stat	pvalue	padj	baseMean	log2FoldChange	lfcSE	stat	pvalue	padj	baseMean	log2FoldChange	lfcSE	stat	pvalue	padj	baseMean	log2FoldChange	lfcSE	stat	pvalue	padj	baseMean	log2FoldChange	lfcSE	stat	pvalue	padj	CLUSTER
TraesCS3D02G072000	10.28542444	38.91720813	24.75373416	48.18069298	3.138067627	12.06221969	39.17505048	56.04493581	35.53504387	44.05966782	80.94197828	28.29096755	9.906689653	24.50431598	88.37617013	52.2984998	12.69654079	0.977054801	34.46634033	16.31951198	56.09924058	31.71076205	28.43765272	42.47152822	27.18343737	35.78148373	1.000845699	0.694814609	0.001217158	0.999028849	1	35.78148373	-1.63713024	0.691157676	-0.92183052	0.356616985	1	35.78148373	-0.636284541	0.646186158	0	1	1	43.93991227	1.476351821	1.059731264	0.44950247	0.653069227	1	43.93991227	-2.283531271	1.052985364	-1.218945025	0.222865059	1	43.93991227	-0.80717945	1.040231974	0	1	1	29.40386132	0.4601302	0.937115269	0	1	1	29.40386132	-1.008409476	0.933002322	-0.00901335	0.992808485	1	29.40386132	-0.548279276	0.832296204	0	1	1	N/A
TraesCS1A02G233800	0	0	0	0.523703185	0	0	0	0	0	0.786779783	0	20.95627226	0	0	0	0	0	0	0	0	0.174567728	0	6.985424087	0.196694946	0	1.041752342	-0.562167717	3.89607287	0	1	1	1.041752342	-0.113259125	3.893369079	0	1	1	1.041752342	-0.675426843	3.67575008	0	1	1	0.056969202	0	4.080438887	0	1	1	0.056969202	-0.8469396	4.064880515	0	1	1	0.056969202	-0.442107339	4.064931147	0	1	1	1.759316981	-2.818364389	4.003263232	-0.45422054	0.6496701	1	1.759316981	1.934135479	3.994292288	0.233867582	0.815087781	1	1.759316981	-0.88422891	3.657539019	0	1	1	N/A
TraesCS6A02G184600LC	473.9866428	571.5964944	345.0961762	218.9079311	283.9951202	404.9459466	457.9749949	377.4089827	340.8731986	371.3600573	511.446566	700.9873071	377.4448758	331.230754	1153.799999	451.5103816	834.7975567	519.7931544	252.3428489	366.2849872	396.1098307	451.4136242	532.7298147	676.2634473	371.5610132	464.451718	-0.174525944	0.33777947	0	1	1	464.451718	-0.252275035	0.337361597	0	1	1	464.451718	-0.426800979	0.318535232	0	1	1	454.6012404	0.167108597	0.601156498	0	1	1	454.6012404	-0.208789173	0.600808659	0	1	1	454.6012404	-0.041680577	0.601047474	0	1	1	467.6964357	-0.468020257	0.372981632	0	1	1	467.6964357	-0.258766547	0.372171292	0	1	1	467.6964357	-0.726786803	0.334039429	0	1	1	N/A
TraesCS1B02G013700LC	0	0	2.184153014	0	0.784516907	1.723174241	10.26013227	0	0	0	8.005250599	1.047813613	0	0	0	1.743283327	0	0	8.616585083	0.261505636	6.088460956	0	0.349271204	0.546038254	3.020760663	1.76123924	2.43817174	2.798061448	0.513988619	0.607259948	1	1.76123924	-2.438036741	2.796064689	-0.514307393	0.607037094	1	1.76123924	0.000134999	2.575434586	0	1	1	2.438620651	2.264207185	4.014113208	0.314940591	0.752806762	1	2.438620651	-5.614201117	3.917551355	-1.177827857	0.238865241	1	2.438620651	-3.349993932	3.848171167	-0.61067812	0.541412694	1	1.234770978	1.850009584	3.896000224	0.218174932	0.827292816	1	1.234770978	-0.442416473	3.931763189	0	1	1	1.234770978	1.407593112	3.445377378	0.118301442	0.905828815	1	N/A
TraesCS5A02G144100	93.42593864	104.5899968	81.54171253	89.55324456	76.88265685	54.27998859	82.08105814	72.14294929	40.14143845	51.14068586	120.078759	140.4070241	76.28151033	65.90816023	103.1055318	108.0835663	131.7266107	22.47226043	167.4079388	70.15001131	97.23768723	85.24907853	78.34074462	91.87863521	101.513251	92.55229377	0.513133411	0.361041814	0	1	1	92.55229377	-0.388972574	0.361011761	0	1	1	92.55229377	0.124160837	0.339620001	0	1	1	106.4767393	0.792377906	0.656219292	0	1	1	106.4767393	-0.587218077	0.655843257	0	1	1	106.4767393	0.205159829	0.654418741	0	1	1	81.41166322	0.235001242	0.527489817	0	1	1	81.41166322	-0.19200107	0.527797843	0	1	1	81.41166322	0.043000172	0.471512672	0	1	1	N/A
TraesCS5A02G228000	0	0	0	0	0	0.861587121	0.932739297	0	3.29028184	0	1.778944578	0	0.990668965	0	2.454893615	0	0	2.931164404	0	1.096760613	0.903894625	0	0.977054801	0.613723404	0.463064021	0.672677649	0.414223776	3.880772337	0	1	1	0.672677649	-0.413634896	3.877564588	0	1	1	0.672677649	0.000588881	3.658331715	0	1	1	0.778769821	0.129915782	3.983579065	0	1	1	0.778769821	-0.37112089	3.967419563	0	1	1	0.778769821	-0.241205108	3.969796055	0	1	1	0.585473389	0.470696509	4.041829703	0	1	1	0.585473389	-0.363849063	4.040699524	0	1	1	0.585473389	0.106847445	3.619925798	0	1	1	N/A
TraesCS6A02G194800	332.5620568	332.0124318	273.0191268	250.3301222	553.0844192	354.9738936	551.2489246	527.6571085	473.1425286	338.3153065	328.2152746	223.1842996	511.1851861	357.4250228	422.2417017	378.2924819	245.9954777	418.179455	279.4235448	452.9296682	376.5981071	344.7187273	389.673621	319.8929032	380.9687766	367.2608049	-0.098970347	0.237313176	0	1	1	367.2608049	0.236569954	0.237372392	0	1	1	367.2608049	0.137599607	0.224750194	0	1	1	424.3859705	-0.309262931	0.462004536	0	1	1	424.3859705	0.307843775	0.461436709	0	1	1	424.3859705	-0.001419156	0.462272978	0	1	1	320.9470795	0.093799957	0.345344292	0	1	1	320.9470795	0.128526547	0.346046256	0	1	1	320.9470795	0.222326505	0.31081881	0	1	1	N/A
TraesCS7A02G154200	32.57051072	0	2.912204019	25.66145604	0	0	0	14.90556804	50.67034033	3.933898913	1.778944578	3.143440839	4.953344827	0	2.454893615	24.40596657	1.587067598	15.63287682	0	27.74695035	9.146800207	0	11.22729523	2.722016036	7.33982785	8.645651941	-2.965417284	1.459751056	-1.346405797	0.178171682	1	8.645651941	1.891767087	1.439588427	0.61945975	0.53561353	1	8.645651941	-1.073650196	1.41810381	-0.051935687	0.958579938	1	12.13323625	-5.86236943	2.597723188	-1.871781201	0.06123688	1	12.13323625	2.098280168	2.443103428	0.44954305	0.65303996	1	12.13323625	-3.764089262	2.655785393	-1.040780354	0.2979775	1	5.972205869	-1.471232556	1.704349635	-0.276488196	0.782173125	1	5.972205869	1.698425744	1.710442706	0.408330394	0.683031128	1	5.972205869	0.227193188	1.624485885	0	1	1	N/A
TraesCS5A02G330600	214.2796758	537.5439373	339.9998192	185.3909273	571.128308	155.9472688	778.8373131	295.7264698	470.5103031	183.3196893	433.1730046	319.583152	352.6781517	257.717806	412.4221273	247.5462324	547.5383214	391.7989754	481.2978239	418.639429	465.800415	397.6308716	335.7028657	370.8199893	309.3673692	356.5196135	-0.560891944	0.270981528	0	1	1	356.5196135	0.06521851	0.27002558	0	1	1	356.5196135	-0.495673434	0.255751681	0	1	1	425.795474	-0.765546059	0.456651412	0	1	1	425.795474	-0.05040845	0.454335861	0	1	1	425.795474	-0.815954509	0.456408028	0	1	1	301.0647412	-0.405360498	0.386594835	0	1	1	301.0647412	0.143916254	0.386302616	0	1	1	301.0647412	-0.261444243	0.346589899	0	1	1	N/A
TraesCS3A02G334100	223.7079815	325.9316181	160.171221	210.5286802	191.4221252	182.6564695	145.5073303	259.9531065	50.67034033	130.6054439	82.72092286	148.789533	119.8709448	397.9838906	105.5604254	158.6387827	68.24390672	367.3726053	254.8047303	155.2668157	146.2523111	361.9577543	258.7050816	116.1452493	178.9927319	178.8597014	-0.035483052	0.58577804	0	1	1	178.8597014	0.63040364	0.586470854	0	1	1	178.8597014	0.594920588	0.553639132	0	1	1	204.8849045	0.532924195	1.063666937	0	1	1	204.8849045	0.069452463	1.063918988	0	1	1	204.8849045	0.602376659	1.063776881	0	1	1	158.15612	-0.479876661	0.43328327	0	1	1	158.15612	1.10615839	0.436454589	0.243228948	0.807828043	1	158.15612	0.62628173	0.393408196	0	1	1	N/A
TraesCS2D02G418000	0	0	0	0	0	7.754284085	0	0	0	0	0	0	0.990668965	0	17.1842553	0	0	0	0	0	0	0	0	4.296063826	2.186238262	1.201486475	2.157227611	3.883857152	0.297958335	0.765734964	1	1.201486475	-1.374294437	3.887525406	-0.096280898	0.923297482	1	1.201486475	0.782933174	3.657389605	0	1	1	#N/A	#N/A	#N/A	#N/A	#N/A	#N/A	#N/A	#N/A	#N/A	#N/A	#N/A	#N/A	#N/A	#N/A	#N/A	#N/A	#N/A	#N/A	2.093738969	4.244875617	3.876292228	0.837108099	0.402531809	1	2.093738969	-3.869142272	3.882073546	-0.739074682	0.45986165	1	2.093738969	0.375733345	3.392416174	0	1	1	N/A
TraesCS4A02G094800	592.2690238	625.1076556	690.1923525	858.8732227	1156.37792	873.6493402	1073.582931	953.9563543	989.7167774	752.1614721	973.0826839	849.7768401	717.2443309	544.1648101	1016.325956	808.8834636	603.0856873	759.1715807	974.9050551	912.7879072	968.5129458	584.6362328	854.3015917	765.4413671	843.6705475	846.420392	-0.013812109	0.281585557	0	1	1	846.420392	0.063623037	0.281576077	0	1	1	846.420392	0.049810928	0.265728463	0	1	1	995.996178	-0.047201654	0.575745245	0	1	1	995.996178	-0.059692996	0.575563167	0	1	1	995.996178	-0.106894651	0.575746321	0	1	1	727.0653906	-0.006632447	0.281162577	0	1	1	727.0653906	0.159111475	0.281428076	0	1	1	727.0653906	0.152479028	0.252270233	0	1	1	N/A
TraesCS2D02G429300LC	7.714068328	10.94546479	2.912204019	25.13775286	0	30.15554922	10.26013227	10.73200899	0	3.933898913	4.447361444	0	12.87869655	38.02393859	0	17.43283327	7.935337991	0	27.08069598	2.571356109	13.28174886	24.48470169	3.577336329	3.695360231	21.88694375	17.70364768	5.032372589	1.113778435	3.620444124	0.000294098	0.031821586	17.70364768	-1.970919896	1.143809611	-0.848847471	0.395966172	1	17.70364768	3.061452693	0.994546897	2.072755644	0.038195026	1	29.13254302	6.353390745	1.640822224	3.262626912	0.001103847	0.042132569	29.13254302	-3.231769749	1.658844299	-1.345376266	0.178503756	1	29.13254302	3.121620997	1.491167442	1.422791926	0.154796483	1	9.114687087	3.781167886	1.5653255	1.776734543	0.075611926	1	9.114687087	-0.53499695	1.638948701	0	1	1	9.114687087	3.246170937	1.36326736	1.647637876	0.099427003	1	4
TraesCS1B02G370500	5.999830922	32.83639436	18.92932612	41.37255158	9.41420288	27.57078786	70.88818658	11.32823171	38.82532571	28.32407217	11.56313975	3.143440839	43.58943447	20.27943392	0	0	17.45774358	24.42637004	7.385644357	18.0797865	41.27462597	26.55791414	12.96601419	16.17778547	19.63646667	19.55277884	-0.49451969	0.893402674	0	1	1	19.55277884	-0.880774716	0.877520994	0	1	1	19.55277884	-1.375294406	0.840173343	-0.446686876	0.655101159	1	25.70703817	-1.487780061	1.390924002	-0.350687787	0.725822589	1	25.70703817	-2.115733497	1.327093089	-0.840734917	0.400496455	1	25.70703817	-3.603513558	1.376587857	-1.891280346	0.058586931	1	14.72653811	-0.139716331	1.140949092	0	1	1	14.72653811	0.182007593	1.150260943	0	1	1	14.72653811	0.042291261	1.028038088	0	1	1	N/A
TraesCS2B02G225900	5.999830922	349.0387104	80.81366152	112.5961847	269.8738159	143.023462	168.8258128	38.75447689	59.88312948	40.91254869	104.9577301	91.15978433	74.3001724	126.746462	159.568085	186.531316	36.50255476	1.954109603	62.77797704	111.9189254	128.7932425	237.8925862	43.95612361	79.44921248	116.6582318	109.9533714	1.246826701	0.713931827	0.34572867	0.729546636	1	109.9533714	-1.314579529	0.713319682	-0.441007779	0.659207365	1	109.9533714	-0.067752828	0.671046918	0	1	1	157.1092116	0.163283664	1.124688844	0	1	1	157.1092116	-2.005450034	1.11639502	-0.900622106	0.367789277	1	157.1092116	-1.842166371	1.117675513	-0.753498096	0.451150655	1	73.96419083	1.937338909	0.695819412	1.347100832	0.17794776	1	73.96419083	-1.250936696	0.697687292	-0.359669294	0.719094457	1	73.96419083	0.686402213	0.619783637	0	1	1	N/A
TraesCS6B02G273500	39.42746034	72.96976524	66.25264143	86.93472864	25.10454101	55.14157571	65.2917508	8.943340821	21.71586014	23.60339348	58.70517106	24.0997131	42.59876551	83.6526649	54.00765952	73.21789972	76.17924472	13.67876722	82.47302865	28.74928717	70.31055016	78.31121507	15.57394038	55.01073479	63.3578174	45.67558698	0.995348586	0.696420799	0	1	1	45.67558698	-1.380716755	0.694695898	-0.548033689	0.583668771	1	45.67558698	-0.38536817	0.651724644	0	1	1	50.1499143	-1.045604664	1.284522123	-0.035503214	0.971678484	1	50.1499143	-1.262584422	1.267660327	-0.207140996	0.835899746	1	50.1499143	-2.308189086	1.280286944	-1.021793663	0.306878569	1	41.98067349	1.915297498	0.606676625	1.508707374	0.13137358	1	41.98067349	-1.660659981	0.608728394	-1.085311591	0.277783674	1	41.98067349	0.254637516	0.524341927	0	1	1	N/A
TraesCS3D02G187700LC	10.28542444	42.56569639	7.280510047	26.70886241	29.81164245	0	67.15722939	3.577336329	32.9028184	36.97864978	11.56313975	30.38659478	45.5707724	16.05455185	100.6506382	43.58208317	52.37323074	49.82979487	18.46411089	24.3332951	35.14307719	29.31012412	27.93124199	49.32075719	26.90424162	29.24131649	-1.613563039	0.978311307	-0.627165437	0.530550797	1	29.24131649	-0.227385252	0.963891458	0	1	1	29.24131649	-1.840948291	0.921764054	-0.912324892	0.361597715	1	25.87312285	-3.189569593	1.559114347	-1.404367548	0.160209429	1	25.87312285	-1.010717761	1.447728626	-0.007403156	0.99409319	1	25.87312285	-4.200287354	1.553760313	-2.059704658	0.039426784	0.949167182	31.39844497	-0.967662629	1.119664649	0	1	1	31.39844497	0.106441436	1.11347651	0	1	1	31.39844497	-0.861221193	1.004002459	0	1	1	N/A
TraesCS5A02G075600	0	0	0	0	0	0	0	0	0.658056368	0	0	0	0	3.379905653	0	0	0	0	0	0.219352123	0	1.689952826	0	0	0	2.87691314	1.65598055	3.877778215	0.16916402	0.86566763	1	2.87691314	-0.162099512	3.883988836	0	1	1	2.87691314	1.493881038	3.661405477	0.134888376	0.89270013	1	6.69514826	5.11330874	3.61640483	1.137402734	0.255369965	1	6.69514826	1.051005301	3.784392951	0.013477803	0.989246595	1	6.69514826	6.164314042	3.631550791	1.422068515	0.155006362	1	#N/A	#N/A	#N/A	#N/A	#N/A	#N/A	#N/A	#N/A	#N/A	#N/A	#N/A	#N/A	#N/A	#N/A	#N/A	#N/A	#N/A	#N/A	N/A
TraesCS5B02G433700	5.999830922	1.216162754	5.824408038	18.32961146	17.25937195	0	0.932739297	0.596222721	21.05780377	26.75051261	18.67891806	3.143440839	19.81337931	12.6746462	19.63914892	0	17.45774358	0.977054801	7.385644357	14.77233555	12.64708961	6.945404476	1.572239454	17.41795329	6.799755916	9.808411126	-0.779798944	1.116468221	0	1	1	9.808411126	-0.973694836	1.085693423	0	1	1	9.808411126	-1.75349378	1.043058127	-0.72238906	0.470055311	1	11.84291718	-2.084830971	1.65055866	-0.657250782	0.511019677	1	11.84291718	1.390669096	1.622429478	0.240792652	0.809715825	1	11.84291718	-0.694161875	1.667645882	0	1	1	8.212231414	0.839450433	1.641605192	0	1	1	8.212231414	-2.960732191	1.593933786	-1.230121482	0.218651617	1	8.212231414	-2.121281758	1.36554511	-0.821123923	0.411575684	1	N/A
TraesCS2A02G277300LC	0	0	0	2.094812738	0	0	10.26013227	0.596222721	5.922507312	0	0	0	0.990668965	0	0	0	0	0	4.923762905	1.974169104	4.118315002	0	0.198740907	0	1.478607968	1.164521191	-1.050165265	3.884567261	-0.012913991	0.989696413	1	1.164521191	-2.993252374	3.846375826	-0.518215708	0.604307776	1	1.164521191	-4.043417639	3.629502049	-0.838522088	0.401737547	1	1.991321516	-17.19287717	4.026122151	-4.021953773	5.77E-05	0.003979785	1.991321516	-5.225762374	3.864167791	-1.093576315	0.274140842	1	1.991321516	-22.41863955	3.921324211	-5.462093516	4.71E-08	1.03E-05	0.524241376	0.874938624	4.067113377	0	1	1	0.524241376	0.905013487	4.085281027	0	1	1	0.524241376	1.779952111	3.634959363	0.214569692	0.830102826	1	5
TraesCS6B02G395000LC	12.85678055	26.75558059	4.368306028	26.70886241	1.569033813	1.723174241	17.72204664	19.67534981	12.50307099	14.16203609	25.79469637	56.5819351	0.990668965	0	2.454893615	0	9.522405589	5.862328809	0	8.976295117	23.40853514	13.37779029	27.37320457	7.626910329	0.678460802	12.8961729	-3.365606969	1.161672662	-2.036379994	0.041712213	1	12.8961729	-0.196526147	1.064006077	0	1	1	12.8961729	-3.562133115	1.117806113	-2.292108699	0.021899372	1	17.52194175	-1.320453059	1.744768606	-0.183665076	0.854276208	1	17.52194175	-2.046347908	1.659145093	-0.630654855	0.528266223	1	17.52194175	-3.366800967	1.725746997	-1.37146463	0.170230162	1	9.332856422	-4.882910482	1.583295433	-2.452423219	0.014189766	0.570504884	9.332856422	1.643053529	1.365958484	0.470770918	0.637804334	1	9.332856422	-3.239856952	1.486106591	-1.507198047	0.131759901	1	N/A
TraesCS4B02G086300	133.7105177	234.7194115	115.7601097	193.7701783	60.40780181	113.7294999	156.7002019	101.9540854	88.83760968	199.055285	158.3260674	223.1842996	128.7869655	132.6612969	216.0306381	190.0178826	101.5723263	214.9520563	251.1119081	94.31864306	169.5988159	183.6903542	180.0301471	158.1045898	170.911564	152.186328	0.149385713	0.330248338	0	1	1	152.186328	-0.322665213	0.329569666	0	1	1	152.186328	-0.1732795	0.311399	0	1	1	153.4281628	0.435134896	0.52677066	0	1	1	153.4281628	-0.907569217	0.524357569	0	1	1	153.4281628	-0.472434321	0.524308585	0	1	1	149.9953865	-0.131136192	0.459862638	0	1	1	149.9953865	0.197507423	0.460272149	0	1	1	149.9953865	0.066371232	0.413370982	0	1	1	N/A
TraesCS7D02G311000	0	1.216162754	0	1.047406369	0	12.06221969	0.932739297	5.962227214	0	3.14711913	0	0	0	0	0	3.486566653	1.587067598	0	0	0	0.660048555	0.608081377	1.987409071	1.183546682	3.887196585	1.782259451	2.82675114	2.746479423	0.665124641	0.505970775	1	1.782259451	-1.316241309	2.768460013	-0.114230044	0.909055436	1	1.782259451	1.510509831	2.567038108	0.198871154	0.842363534	1	1.310754039	2.586677354	3.998847204	0.396783691	0.691526978	1	1.310754039	-2.015988857	4.005127912	-0.253672012	0.799748958	1	1.310754039	0.570688497	3.953843361	0	1	1	2.119296136	3.133376232	3.294697063	0.647518176	0.517296635	1	2.119296136	-0.457505769	3.352380677	0	1	1	2.119296136	2.675870464	2.928440788	0.572273979	0.567136375	1	N/A
TraesCS2D02G568000LC	11.99966184	1.216162754	0	0	24.32002411	6.892696964	62.4935329	38.15825417	6.58056368	10.22813717	6.226306021	1.047813613	12.87869655	18.58948109	0	13.94626661	9.522405589	5.862328809	8.616585083	14.30008321	22.90661298	9.902821922	15.02279886	4.937635691	10.5835613	11.38212457	-0.441521139	1.117238989	0	1	1	11.38212457	1.66176496	1.138312425	0.581356177	0.561000426	1	11.38212457	1.220243821	1.081418685	0.203661934	0.838617691	1	14.80105198	-2.369575045	1.878204033	-0.729193965	0.465883023	1	14.80105198	1.610185622	1.830312926	0.333377759	0.73884915	1	14.80105198	-0.759389423	1.891022504	0	1	1	8.651178178	0.391457134	1.448465802	0	1	1	8.651178178	2.027083011	1.548479319	0.663284939	0.507148081	1	8.651178178	2.418540145	1.377852799	1.02952953	0.303230911	1	N/A
TraesCS5A02G076100LC	4.285593515	2.432325508	0	0	6.276135253	18.09332953	3.730957188	0	5.264450944	1.573559565	0	2.095627226	2.972006896	0.844976413	0	3.486566653	0	1.954109603	14.77128871	5.275393237	1.243652396	1.638650961	1.349912276	0.393389891	9.830797949	3.264242172	-0.08670267	1.575318058	0	1	1	3.264242172	2.917382605	1.670363263	1.147883606	0.251016617	1	3.264242172	2.830679936	1.590044823	1.151338572	0.249592974	1	2.743364681	-3.178559283	2.938603126	-0.741358799	0.458475919	1	2.743364681	3.8541928	2.960343197	0.964142537	0.334974469	1	2.743364681	0.675633516	3.082489274	0	1	1	3.624710303	2.816293925	2.18963945	0.829494521	0.406824636	1	3.624710303	1.024688044	2.343057141	0.01053668	0.991593101	1	3.624710303	3.840981969	2.056804726	1.381259938	0.167199051	1	N/A
TraesCS2A02G229200	5.999830922	17.02627856	18.20127512	21.99553375	0	9.477458326	3.730957188	8.3471181	15.13529646	32.25797108	1.778944578	12.57376336	2.972006896	0	0	12.20298329	0	9.770548015	12.30940726	7.045042462	9.168478506	8.513139278	10.23047649	12.61481155	9.240463943	8.727557951	-0.662688187	1.207138697	0	1	1	8.727557951	-0.258504383	1.190417869	0	1	1	8.727557951	-0.921192571	1.139228566	0	1	1	7.547724759	-2.594335823	2.221394049	-0.717718598	0.472930813	1	7.547724759	0.068676442	2.099911576	0	1	1	7.547724759	-2.525659381	2.224029021	-0.685988972	0.492720063	1	9.562134145	0.254797929	1.468110363	0	1	1	9.562134145	-0.036639943	1.474214321	0	1	1	9.562134145	0.218157987	1.331687781	0	1	1	N/A
TraesCS6B02G356400	30.85627331	18.24244131	72.07704947	76.98436813	78.45169066	82.71236357	5.596435782	21.46401797	69.753975	83.39865695	14.23155662	70.20351207	44.58010344	34.64403294	85.92127651	47.06864982	55.54736594	94.77431574	179.717346	59.68731299	32.27078684	26.44323712	62.14728193	74.23608722	88.51961571	58.39205496	-0.282232675	0.72704978	0	1	1	58.39205496	0.199969853	0.726301448	0	1	1	58.39205496	-0.082262822	0.686297005	0	1	1	45.38380247	-0.728119018	1.422956457	0	1	1	45.38380247	0.728994495	1.421284842	0	1	1	45.38380247	0.000875477	1.42507699	0	1	1	67.66364954	0.286810278	0.616718134	0	1	1	67.66364954	-0.325130822	0.617080911	0	1	1	67.66364954	-0.038320544	0.552018064	0	1	1	N/A
TraesCS5D02G328400	95.99729475	60.8081377	88.82222257	119.4043261	58.05425109	161.1167915	27.04943962	42.92803594	36.85115661	83.39865695	62.26306021	51.34286704	70.33749654	87.03257055	54.00765952	120.2865495	107.9205967	57.64623329	75.0873843	63.63423415	69.5722753	73.92035413	50.63904542	83.53728393	106.7070555	82.68523253	1.070787216	0.394963679	0.179224622	0.857761331	1	82.68523253	-0.469238256	0.396668726	0	1	1	82.68523253	0.60154896	0.372273002	0	1	1	94.06701118	1.179594779	0.76222576	0.235618879	0.813728423	1	94.06701118	-0.149901672	0.76454264	0	1	1	94.06701118	1.029693107	0.762110873	0.038961663	0.968920954	1	73.72593732	1.034172552	0.504516537	0.067733264	0.945997969	1	73.72593732	-0.741036913	0.506585827	0	1	1	73.72593732	0.293135639	0.45050019	0	1	1	N/A
TraesCS3D02G510500	38.57034164	4.864651016	10.92076507	19.90072101	17.25937195	12.92380681	27.04943962	48.89026316	31.58670566	9.44135739	34.68941926	18.86064503	23.77605517	23.65933957	0	8.716416634	22.21894638	28.33458924	12.30940726	29.13880642	27.2131933	14.26199529	32.02849914	10.64526721	14.43142147	18.42943373	-1.661926063	0.850476912	-0.778299862	0.436392257	1	18.42943373	0.899376333	0.840814225	0	1	1	18.42943373	-0.76254973	0.810380865	0	1	1	21.6066849	-3.590386013	1.569298901	-1.650664517	0.098807097	1	21.6066849	0.142956204	1.472946221	0	1	1	21.6066849	-3.447429809	1.569529016	-1.559340277	0.118915864	1	15.86744826	-1.351997868	0.969028231	-0.36324831	0.716419402	1	15.86744826	2.040746665	0.992749953	1.048347231	0.294478656	1	15.86744826	0.688748797	0.904950017	0	1	1	N/A
TraesCS4D02G100800	42.85593515	96.07685757	52.41967234	10.99776688	59.6232849	31.01713634	27.04943962	6.558449936	31.58670566	21.24305413	98.73142405	75.44258014	27.73873103	40.55886783	49.09787229	8.716416634	69.83097432	102.5907542	20.92599235	44.68864191	45.59287685	68.3178627	61.53059474	48.14789327	22.09956909	40.84395434	-2.168555279	0.719623374	-1.623842861	0.10440935	1	40.84395434	0.698307301	0.704962612	0	1	1	40.84395434	-1.470247977	0.681449122	-0.690070561	0.490149815	1	44.7378112	-3.905506188	1.272210303	-2.283825387	0.022381795	0.522026593	44.7378112	1.1720939	1.193621853	0.144177906	0.885359987	1	44.7378112	-2.733412288	1.276041787	-1.358429094	0.174327568	1	37.64734263	-1.156009685	0.809493239	-0.192725124	0.847174246	1	37.64734263	0.233534471	0.801587155	0	1	1	37.64734263	-0.922475214	0.72943232	0	1	1	N/A
TraesCS6B02G246500	0.857118703	15.8101158	50.23551932	5.237031846	0	26.70920074	13.99108946	0	14.4772401	3.933898913	40.91572528	25.14752671	45.5707724	26.19426881	19.63914892	10.45969996	20.63187878	13.67876722	0	5.111452933	20.04794886	21.0021923	12.94209798	23.61011148	20.68491828	16.50728038	2.029141099	1.016884454	1.012053135	0.311512648	1	16.50728038	-2.167731379	1.013956077	-1.151658741	0.249461333	1	16.50728038	-0.13859028	0.936189331	0	1	1	15.02897112	2.802954375	1.538455498	1.171924945	0.241227191	1	15.02897112	-2.936249322	1.530668864	-1.264969432	0.205882286	1	15.02897112	-0.133294947	1.440843729	0	1	1	17.45463449	1.20719674	1.382098706	0.149914575	0.880832012	1	17.45463449	-1.455481908	1.381104371	-0.329795429	0.741554542	1	17.45463449	-0.248285168	1.236549629	0	1	1	N/A
TraesCS4D02G159500	599.1259735	721.1845131	616.659201	543.0802024	560.1450713	860.7255334	378.6921546	596.2227214	567.2445892	577.4963604	423.3888095	552.197774	538.9239171	801.8826161	603.9038292	622.3521476	418.9858459	841.2441841	604.3918966	575.5052113	448.3870555	761.5335646	663.2215598	554.2613091	656.5983737	593.6718288	0.103458616	0.279645592	0	1	1	593.6718288	0.248243043	0.279807248	0	1	1	593.6718288	0.351701659	0.264154063	0	1	1	643.5020883	0.171312201	0.595604275	0	1	1	643.5020883	0.345886714	0.595658668	0	1	1	643.5020883	0.517198915	0.595793483	0	1	1	552.2025964	0.0632389	0.269881164	0	1	1	552.2025964	0.165403748	0.270403795	0	1	1	552.2025964	0.228642648	0.242778423	0	1	1	N/A
TraesCS4B02G260100	92.56881993	98.50918307	118.6723138	105.2643401	144.3511108	112.8679128	74.61914377	103.1465308	49.3542276	99.92103238	109.4050915	115.2594974	99.06689653	107.3120045	127.654468	67.98804974	58.72150113	124.0859598	86.16585083	95.42471945	96.42952513	102.9105938	114.163996	101.2423288	91.52217747	98.64613069	0.003353142	0.313157968	0	1	1	98.64613069	-0.013809279	0.312741488	0	1	1	98.64613069	-0.010456138	0.297218327	0	1	1	109.2788323	0.206301274	0.664335148	0	1	1	109.2788323	-0.124524178	0.663345757	0	1	1	109.2788323	0.081777097	0.663972247	0	1	1	90.01497492	-0.191167503	0.443327309	0	1	1	90.01497492	0.084992202	0.443476459	0	1	1	90.01497492	-0.106175301	0.401468556	0	1	1	N/A
TraesCS4D02G086300	493.700373	186.0729014	297.7728609	108.9302624	208.6814972	52.55681435	385.2213297	304.0735879	391.5435389	378.4410754	457.1887564	545.9108924	236.7698827	74.35792436	284.7676593	74.96118305	542.7771186	336.1068517	76.31832502	364.641803	317.1134495	130.2154129	395.3637773	375.9396786	110.1515513	269.7380933	-1.940411782	0.482059177	-1.950822279	0.051078191	1	269.7380933	0.029545777	0.479352898	0	1	1	269.7380933	-1.910866005	0.454939258	-2.002170594	0.045266387	1	288.7470011	-1.791451332	0.852215121	-0.928699001	0.353045098	1	288.7470011	-0.145863424	0.848621567	0	1	1	288.7470011	-1.937314756	0.852209452	-1.099864304	0.271391249	1	253.1227822	-2.098140256	0.462165239	-2.376077131	0.017497805	0.661592356	253.1227822	0.194432421	0.457174033	0	1	1	253.1227822	-1.903707835	0.414903139	-2.178117613	0.029397282	1	N/A
TraesCS5D02G656000LC	0	1.216162754	0	1.571109554	1.569033813	0	1.865478594	1.192445443	2.632225472	2.360339348	0.889472289	4.191254452	2.972006896	0	2.454893615	10.45969996	1.587067598	1.954109603	0	1.400419762	1.442020146	0.608081377	2.445936499	1.60057514	3.357926714	2.193805283	0.020902428	1.442669054	0	1	1	2.193805283	0.604185048	1.461147619	0	1	1	2.193805283	0.625087476	1.406730126	0	1	1	2.157118062	0.972891195	2.901449116	0	1	1	2.157118062	0.141099407	2.928886788	0	1	1	2.157118062	1.113990603	2.909190563	0.039182927	0.968744545	1	2.192982348	-0.932132934	2.480780539	0	1	1	2.192982348	1.131472528	2.488297774	0.052836332	0.957862313	1	2.192982348	0.199339594	2.307735226	0	1	1	N/A
TraesCS5A02G196300LC	0	0	0	0	0	3.446348482	10.26013227	0	3.948338208	0	0	0	0	1.689952826	7.364680844	0	0	0	0	1.316112736	3.420044089	0.844976413	0	1.841170211	0.861587121	1.24954959	1.822216516	3.889461598	0.211395972	0.832578299	1	1.24954959	-7.23236163	3.863378585	-1.613189464	0.106703352	1	1.24954959	-5.410145114	3.636716204	-1.212672331	0.225255123	1	1.730007756	-0.625233641	3.918362519	0	1	1	1.730007756	-1.268857833	3.866232835	-0.069540001	0.944559794	1	1.730007756	-1.894091474	3.896210783	-0.229477183	0.818498053	1	0.873051087	2.607996555	4.051113981	0.396927009	0.691421287	1	0.873051087	-2.858394644	4.050444779	-0.458812487	0.646368827	1	0.873051087	-0.25039809	3.575883652	0	1	1	N/A
TraesCS4A02G240300	29.99915461	37.70104537	45.13916229	73.31844584	18.82840576	37.9098333	6.52917508	105.5314217	58.56701675	54.28780499	65.82094937	42.96035813	49.53344827	90.41247621	51.55276591	27.89253323	46.02496035	124.0859598	35.69728106	35.79819237	48.5561901	64.05676079	90.85924654	49.25117339	37.75827396	49.07636442	-0.456389172	0.488263963	0	1	1	49.07636442	0.27192976	0.486501386	0	1	1	49.07636442	-0.184459412	0.463809436	0	1	1	47.02614045	0.3842136	0.942188456	0	1	1	47.02614045	-0.275577829	0.940224617	0	1	1	47.02614045	0.108635771	0.94065848	0	1	1	50.18447642	-1.189454332	0.562695448	-0.336690714	0.736350064	1	50.18447642	0.769428237	0.560429729	0	1	1	50.18447642	-0.420026095	0.513823418	0	1	1	N/A
TraesCS3B02G501300	23.14220498	4.864651016	13.83296909	5.76073503	25.88905792	6.892696964	28.91491821	8.3471181	7.896676416	0	4.447361444	1.047813613	0	0	4.909787229	13.94626661	3.174135196	0	0	18.97597977	13.04100489	2.432325508	3.131643904	5.479222879	5.209740894	7.204663089	-3.368064998	1.438223845	-1.646520468	0.09965665	1	7.204663089	1.141864656	1.371398902	0.103445217	0.917609627	1	7.204663089	-2.226200342	1.388500691	-0.883111078	0.377176259	1	11.14318496	-5.722515798	1.825138949	-2.587482888	0.009668	0.272527239	11.14318496	0.95681145	1.479617651	0	1	1	11.14318496	-4.765704349	1.834717082	-2.052471405	0.040123871	0.96035223	4.21204553	-0.578372082	2.315311292	0	1	1	4.21204553	-0.141607004	2.300384869	0	1	1	4.21204553	-0.719979086	2.115138071	0	1	1	N/A
TraesCS4D02G058300	0	8.513139278	0	0	5.491618346	0	9.327392971	5.366004493	27.63836745	2.360339348	0.889472289	0	4.953344827	0	0	0	0	0	0	11.0433286	3.405621753	4.256569639	1.788668164	0.590084837	1.238336207	6.145774782	-0.324991196	2.196460676	0	1	1	6.145774782	1.691273401	2.203402083	0.31373003	0.753726091	1	6.145774782	1.366282206	2.098733598	0.174525345	0.861452614	1	12.89976649	0.114639617	2.716987859	0	1	1	12.89976649	2.039976938	2.738997578	0.379692537	0.704173661	1	12.89976649	2.154616555	2.740530781	0.421311289	0.673527788	1	1.024572407	0.039393546	4.01014423	0	1	1	1.024572407	0.05849236	4.009285408	0	1	1	1.024572407	0.097885906	3.60693253	0	1	1	N/A
TraesCS3A02G096300	79.71203939	0	172.5480881	0.523703185	123.9536712	0	1.865478594	54.25626765	69.09591864	130.6054439	79.1630337	245.1883854	20.80404827	0	51.55276591	17.43283327	20.63187878	194.4339055	7.385644357	90.92054309	27.18407183	0	164.6261862	93.83454417	11.40563147	59.27712755	-6.077589761	1.051822486	-4.827420815	1.38E-06	0.000367415	59.27712755	2.387572547	0.97923108	1.417002152	0.156482298	1	59.27712755	-3.690017214	0.997521066	-2.696702159	0.007002988	0.818617089	38.85434386	-9.34818712	1.855885308	-4.498223615	6.85E-06	0.000778428	38.85434386	3.849416046	1.532148691	1.859751644	0.062920672	1	38.85434386	-5.498771074	1.872749552	-2.40222782	0.016295556	0.510492985	74.11943582	-3.490892505	0.833807385	-2.987371604	0.002813875	0.158065596	74.11943582	0.596536311	0.811076672	0	1	1	74.11943582	-2.894356194	0.763886553	-2.479892057	0.013142216	0.811171726	1
TraesCS4A02G151500	945.4019295	763.7502095	900.5990928	1593.105087	1008.104225	902.0817152	318.9968396	530.6382221	545.528729	1106.999154	634.1937419	526.0024337	924.2941446	935.3888893	699.6446802	974.4953796	1250.609267	621.4068537	1269.099889	833.0116279	848.765223	849.5695494	559.3491698	989.4630486	1017.492782	936.189893	0.7573652	0.336683456	0	1	1	936.189893	-0.407984883	0.33680189	0	1	1	936.189893	0.349380318	0.317426826	0	1	1	1132.719452	0.858722271	0.661962628	0	1	1	1132.719452	-0.033558357	0.662125501	0	1	1	1132.719452	0.825163914	0.661988625	0	1	1	783.9244543	0.732584508	0.259740079	0	1	1	783.9244543	-0.687860055	0.25994324	0	1	1	783.9244543	0.044724454	0.232073172	0	1	1	N/A
TraesCS5D02G191300	164.566791	192.1537151	160.171221	70.17622673	178.8698547	155.9472688	223.8574313	102.5503081	90.15372241	132.9657832	127.1945373	159.2676692	126.8056276	94.63735827	184.1170211	127.2596828	133.3136783	196.3880151	299.1185965	144.5301227	140.4093984	143.3955367	152.7353308	152.6419259	177.2827939	156.6978638	0.144027814	0.36249627	0	1	1	156.6978638	0.017641072	0.362677979	0	1	1	156.6978638	0.161668886	0.342486477	0	1	1	172.3554509	0.23300824	0.709961343	0	1	1	172.3554509	-0.042519994	0.709747321	0	1	1	172.3554509	0.190488246	0.710080179	0	1	1	143.6310568	0.052955463	0.413754113	0	1	1	143.6310568	0.069578773	0.414595667	0	1	1	143.6310568	0.122534236	0.371906785	0	1	1	N/A
TraesCS5A02G170700	79.71203939	9.729302032	20.38542813	13.6162828	6.276135253	36.18665906	145.5073303	94.79941271	23.69002925	77.10441869	18.67891806	48.1994262	21.79471724	43.09379707	9.819574459	1.743283327	28.56721677	50.80684968	28.3116367	36.5594013	59.2675104	26.41154955	64.60189619	33.96915951	22.00907408	35.42725106	-2.097379627	0.946802621	-1.159037378	0.246440949	1	35.42725106	0.816868034	0.938035517	0	1	1	35.42725106	-1.280511593	0.896653381	-0.312842843	0.754400064	1	37.09407578	-3.131936546	1.768235176	-1.205686085	0.227938552	1	37.09407578	-0.797332193	1.725689485	0	1	1	37.09407578	-3.929268739	1.766477813	-1.658253909	0.097266228	1	33.79470275	-1.931330561	0.79587657	-1.170194721	0.241922617	1	33.79470275	1.375846921	0.791357192	0.474939667	0.634829977	1	33.79470275	-0.55548364	0.72779421	0	1	1	N/A
TraesCS2A02G545100	18.85661147	142.2910422	75.71730449	16.23479872	173.3782364	77.54284085	221.0592134	31.59980424	27.63836745	20.45627435	32.91047468	126.7854472	30.71073792	32.95408011	454.1553187	254.5193657	47.61202795	102.5907542	50.46856977	73.29107176	90.06816227	87.62256117	86.99200185	149.4852314	103.3103786	95.93188433	-0.189540449	0.367247769	0	1	1	95.93188433	-0.159554808	0.362731204	0	1	1	95.93188433	-0.349095257	0.346260006	0	1	1	85.57190713	-0.612751278	0.695303711	0	1	1	85.57190713	-0.114435079	0.680758638	0	1	1	85.57190713	-0.727186357	0.692600449	0	1	1	102.7344685	0.111798044	0.509870203	0	1	1	102.7344685	-0.238707847	0.508403804	0	1	1	102.7344685	-0.126909803	0.459609222	0	1	1	N/A
TraesCS2B02G604700	17.99949276	119.1839499	39.31475425	46.08588024	40.79487915	0.861587121	18.65478594	21.46401797	69.09591864	7.081018043	54.25780961	34.57784923	66.37482068	34.64403294	12.27446807	40.09551651	36.50255476	2.931164404	39.39010324	42.63009685	39.6661586	76.91399142	19.6576772	23.79319878	36.68050689	38.84890581	0.385940126	0.812439626	0	1	1	38.84890581	-0.530269163	0.811153109	0	1	1	38.84890581	-0.144329037	0.764391859	0	1	1	57.96200207	-0.109819425	1.149595678	0	1	1	57.96200207	-0.352527244	1.144346067	0	1	1	57.96200207	-0.462346669	1.147235597	0	1	1	24.27661366	0.796984489	1.111958461	0	1	1	24.27661366	-0.83016951	1.112131862	0	1	1	24.27661366	-0.03318502	0.988750565	0	1	1	N/A
TraesCS2B02G532200	35.14186683	0	5.824408038	0.523703185	15.69033813	11.20063257	38.24231118	4.769781771	33.56087477	5.507458478	6.226306021	10.47813613	6.934682757	23.65933957	12.27446807	1.743283327	22.21894638	2.931164404	1.230940726	28.13102658	14.99744013	11.82966978	6.059694102	11.45632024	5.277384844	11.14293077	-1.609065396	1.128492825	-0.539715789	0.589393049	1	11.14293077	0.465578458	1.110993377	0	1	1	11.14293077	-1.143486938	1.071530897	-0.133908354	0.893475044	1	16.71972295	-4.010769851	2.043510757	-1.473332029	0.140661528	1	16.71972295	2.017690522	1.970077583	0.51657383	0.605453688	1	16.71972295	-1.993079329	2.052084752	-0.4839368	0.628430722	1	6.872829904	-0.126872827	1.426368849	0	1	1	6.872829904	-0.79300654	1.409244349	0	1	1	6.872829904	-0.919879367	1.272251755	0	1	1	N/A
TraesCS2A02G452600LC	0	7.296976524	0	0	0	0	13.99108946	17.29045892	6.58056368	6.29423826	19.56839035	0	3.962675861	7.604787718	4.909787229	1.743283327	0	0	4.923762905	2.193521227	11.18649327	7.450882121	5.763486307	2.801006372	2.657430523	4.412315529	0.247445762	1.804924476	0	1	1	4.412315529	-1.212999637	1.794279925	-0.118710372	0.905504819	1	4.412315529	-0.965553875	1.690119864	0	1	1	6.01753881	0.272555236	2.972281488	0	1	1	6.01753881	-3.392002237	2.86075834	-0.836142712	0.403074622	1	6.01753881	-3.119447001	2.871402285	-0.738122628	0.460439934	1	3.161532756	0.064057549	2.545188687	0	1	1	3.161532756	0.173823334	2.561637171	0	1	1	3.161532756	0.237880882	2.292946646	0	1	1	N/A
TraesCS1B02G002300	0.857118703	7.296976524	0	0.523703185	3.922584533	1.723174241	0	2.384890886	0.658056368	1.573559565	1.778944578	3.143440839	0	5.069858479	2.454893615	0	1.587067598	0	4.923762905	1.812586535	0.767549254	6.183417501	1.842777242	1.403880194	1.661734286	2.082309602	0.596489272	1.483136858	0	1	1	2.082309602	0.783999248	1.537165284	0	1	1	2.082309602	1.38048852	1.437102857	0.264760812	0.791193727	1	2.932072178	1.006139591	2.366900447	0.002593937	0.99793034	1	2.932072178	1.098051161	2.460483304	0.039850366	0.968212422	1	2.932072178	2.104190752	2.435051968	0.45345675	0.65021988	1	1.436364609	0.08268357	3.126433142	0	1	1	1.436364609	0.656025631	3.172047408	0	1	1	1.436364609	0.738709201	2.826695538	0	1	1	N/A
TraesCS7B02G385300LC	0	3.648488262	1.456102009	0	1.569033813	1.723174241	3.730957188	2.981113607	2.632225472	2.360339348	5.336833733	6.286881678	0	0	4.909787229	0	11.10947319	0	4.923762905	1.400419762	3.022596974	1.824244131	3.089331762	4.958925443	1.661734286	2.615706836	-0.720273326	1.470974458	0	1	1	2.615706836	-0.422607986	1.4202489	0	1	1	2.615706836	-1.142881312	1.36506439	-0.104670017	0.916637655	1	2.217496957	0.626635893	3.17913579	0	1	1	2.217496957	-0.786489463	3.155249396	0	1	1	2.217496957	-0.15985357	3.151328233	0	1	1	2.885618132	-1.834594746	2.30616712	-0.361896906	0.717429072	1	2.885618132	0.119811177	2.192286651	0	1	1	2.885618132	-1.714783569	2.057915843	-0.347333722	0.72834062	1	N/A
TraesCS2B02G331000	0	0	0	0	5.491618346	0	0	0	1.974169104	0	0	0	0.990668965	0	0	0	0	0	0	2.488595817	0	0	0	0	0.247667241	0.397987316	-1.283027552	3.884575155	-0.072859332	0.941918056	1	0.397987316	1.88391149	3.887189533	0.227390891	0.820119803	1	0.397987316	0.600883938	3.693898547	0	1	1	0.817391373	-3.14040368	3.955400588	-0.54113449	0.588414887	1	0.817391373	3.562538121	3.955417606	0.647855265	0.517078567	1	0.817391373	0	4.080506829	0	1	1	0.079792733	1.215146967	4.112194277	0.052319261	0.958274306	1	0.079792733	0	4.112194277	0	1	1	0.079792733	0.643025403	3.678140202	0	1	1	N/A
TraesCS6B02G202800	95.14017604	77.83441626	72.80510047	293.2737834	112.9704346	18.95491665	91.40845111	57.23738126	126.3468226	76.3176389	86.27881201	25.14752671	36.65475172	103.9320988	4.909787229	94.13729964	84.11458271	52.76095928	65.23985849	111.4858111	156.9870155	90.88325754	45.04862242	59.53677733	53.74670662	77.75010577	-0.263493834	0.692024327	0	1	1	77.75010577	-0.316979382	0.690573585	0	1	1	77.75010577	-0.580473216	0.652878461	0	1	1	117.6122967	-0.875739656	1.075024066	0	1	1	117.6122967	-0.577467898	1.070999	0	1	1	117.6122967	-1.453207554	1.07425543	-0.421880627	0.673112151	1	47.52864047	0.20799472	0.801886098	0	1	1	47.52864047	-0.225687905	0.80281375	0	1	1	47.52864047	-0.017693185	0.718613975	0	1	1	N/A
TraesCS3B02G462500	352.275787	190.9375524	168.1797821	316.3167235	156.9033813	183.5180567	190.2788166	141.9010077	205.9716432	265.1447867	202.7996818	149.8373467	233.7978758	148.7158487	164.4778722	142.9492328	258.6920185	326.3363037	281.8854263	238.3836038	236.465074	169.8267005	206.024886	214.1236149	210.5376479	196.9206439	-0.593064673	0.552171854	0	1	1	196.9206439	0.070921172	0.551484705	0	1	1	196.9206439	-0.522143501	0.520999976	0	1	1	207.9554745	-1.398863447	1.028877338	-0.387668609	0.698261289	1	207.9554745	0.02323748	1.026188869	0	1	1	207.9554745	-1.375625967	1.028892163	-0.365078072	0.715053129	1	187.2150364	-0.098405389	0.399123758	0	1	1	187.2150364	0.044499762	0.399569912	0	1	1	187.2150364	-0.053905627	0.358612014	0	1	1	N/A
TraesCS6A02G249800	71.14085236	66.88895147	69.16484545	5.76073503	160.041449	23.26285225	100.7358441	120.4369897	125.0307099	104.6417111	92.50511803	119.4507519	45.5707724	38.868915	44.18808506	101.1104329	50.78616314	78.16438412	40.62104396	118.7376704	66.33389905	52.87893324	106.0173752	67.19520118	52.64127539	68.85405843	-2.00426591	0.531586488	-1.889186298	0.05886687	1	68.85405843	1.057083447	0.524383711	0.108858161	0.913314992	1	68.85405843	-0.947182463	0.50451801	0	1	1	73.78306559	-3.293590599	0.906760227	-2.529434499	0.01142465	0.310673896	73.78306559	1.495930746	0.873867755	0.567512353	0.570366136	1	73.78306559	-1.797659853	0.910654207	-0.875919583	0.381073753	1	64.47095582	-0.993655283	0.571620076	0	1	1	64.47095582	0.487732162	0.569043006	0	1	1	64.47095582	-0.505923121	0.518042553	0	1	1	N/A
TraesCS4D02G161800	17.99949276	20.67476682	32.03424421	16.23479872	0	18.95491665	48.50244345	24.44513158	26.98031109	7.081018043	11.56313975	3.143440839	22.7853862	6.759811305	2.454893615	47.06864982	23.80601397	0.977054801	30.77351815	14.99326795	25.43346064	13.71728906	9.52187574	16.34404246	29.89561771	18.2296593	0.664163549	1.041219171	0	1	1	18.2296593	-0.555772774	1.0412386	0	1	1	18.2296593	0.108390775	0.979884179	0	1	1	19.30303417	-1.489699687	1.775849694	-0.275755143	0.782736139	1	19.30303417	-0.097412275	1.752412263	0	1	1	19.30303417	-1.587111962	1.774546866	-0.330851765	0.740756458	1	17.22676958	1.98710617	1.168693365	0.844623748	0.398320946	1	17.22676958	-1.013041682	1.180106642	-0.011051274	0.991182538	1	17.22676958	0.974064488	1.035172007	0	1	1	N/A
TraesCS2D02G287200	439.7018947	395.252895	529.2930804	603.3060686	527.1953613	356.6970679	335.7861469	474.5932863	515.9161925	523.9953351	503.4413154	587.8234369	448.7730413	650.6318381	510.6178718	468.9432149	418.9858459	843.1982937	429.5983134	494.2711495	480.8445103	522.9423666	635.2050056	495.7230333	426.0029094	486.8458206	-0.277388445	0.256393876	0	1	1	486.8458206	0.166104195	0.256188761	0	1	1	486.8458206	-0.11128425	0.242267026	0	1	1	528.2672341	-0.018768055	0.530118246	0	1	1	528.2672341	0.023665264	0.529761924	0	1	1	528.2672341	0.00489721	0.530117697	0	1	1	452.0967112	-0.521866849	0.303132315	0	1	1	452.0967112	0.304897891	0.303008037	0	1	1	452.0967112	-0.216968958	0.272608932	0	1	1	N/A
TraesCS2B02G167200LC	0	4.864651016	0	1.047406369	0	0	0	0	1.316112736	0	0	4.191254452	0	0	0	5.22984998	1.587067598	5.862328809	0	0.438704245	0.349135456	2.432325508	3.35119442	0.3967669	1.307462495	1.127140574	-1.568776606	3.798857907	-0.149723054	0.880983119	1	1.127140574	1.114972633	3.790498463	0.030331798	0.975802437	1	1.127140574	-0.453803973	3.602466048	0	1	1	0.792034287	-1.135008313	4.045762369	-0.033370302	0.973379292	1	0.792034287	0.138053394	4.01188252	0	1	1	0.792034287	-0.996954919	4.047031004	0	1	1	1.363240198	-2.299408383	3.948813365	-0.329063003	0.742108068	1	1.363240198	3.009899063	3.978066228	0.505245249	0.613386592	1	1.363240198	0.710490681	3.63575052	0	1	1	N/A
TraesCS3A02G231700	31.71339201	31.6202316	48.77941732	91.6480573	6.276135253	39.63300754	27.98217891	16.09801348	30.92864929	14.16203609	32.91047468	27.24315394	9.906689653	81.96271207	12.27446807	31.37909988	26.98014917	40.05924686	141.5581835	22.97272552	50.84690363	56.79147184	27.80013809	25.54901766	55.61924515	37.08417161	0.636091222	0.640997653	0	1	1	37.08417161	-0.303135609	0.642486436	0	1	1	37.08417161	0.332955613	0.604138239	0	1	1	42.31522553	1.211544343	1.126173468	0.18784348	0.85099935	1	42.31522553	-1.266315537	1.124316794	-0.236868771	0.812758598	1	42.31522553	-0.054771194	1.119140921	0	1	1	32.9414639	0.16231585	0.740153818	0	1	1	32.9414639	0.51177751	0.750556433	0	1	1	32.9414639	0.67409336	0.670742856	0	1	1	N/A
TraesCS3A02G475800	45.42729126	25.53941783	51.69162133	43.46736432	0	84.43553781	6.52917508	0.596222721	11.84501462	29.89763174	35.57889155	23.05189949	29.72006896	7.604787718	22.09404253	41.83879984	19.04481118	42.99041126	52.93045123	19.09076863	28.52514365	16.57210278	22.21284449	30.6820267	52.23121446	26.78872669	0.640143306	0.88370108	0	1	1	26.78872669	-1.266844512	0.876909837	-0.304300968	0.760898608	1	26.78872669	-0.626701207	0.821887372	0	1	1	19.3806895	-2.196200583	1.598563042	-0.748297409	0.454280787	1	19.3806895	-1.624006042	1.490455814	-0.418667925	0.675458841	1	19.3806895	-3.820206625	1.577020697	-1.788313007	0.073725522	1	32.17825614	1.726613998	0.851909769	0.85292366	0.39370164	1	32.17825614	-1.060670221	0.857288839	-0.070769872	0.943580911	1	32.17825614	0.665943777	0.757611501	0	1	1	N/A
TraesCS5D02G025800	261.4212044	243.2325508	252.6336986	278.6100942	287.9177047	129.2380681	168.8258128	135.9387805	203.3394177	140.8335811	256.1680192	220.0408587	157.5163655	263.6326409	166.9327658	94.13729964	220.6023962	241.332536	148.9438279	250.8927756	234.534642	253.4325958	199.1040584	195.2506104	132.4588903	205.78318	-0.27476313	0.262961216	0	1	1	205.78318	0.083884429	0.262433995	0	1	1	205.78318	-0.190878701	0.249166252	0	1	1	273.0074329	0.077423376	0.48292814	0	1	1	273.0074329	0.114631885	0.482614294	0	1	1	273.0074329	0.192055261	0.483183673	0	1	1	154.2383593	-0.623684737	0.393784389	0	1	1	154.2383593	0.095749086	0.392329143	0	1	1	154.2383593	-0.527935651	0.354476724	0	1	1	N/A
TraesCS1B02G506900LC	283.7062907	153.236507	315.246085	351.92854	50.20908202	577.2633707	157.6329412	116.8596534	138.8498936	339.1020863	224.1470168	168.6979917	177.3297448	206.1742448	314.2263827	256.262649	255.5178833	164.1452066	411.1342025	157.5884221	244.5694993	179.7053759	149.9009506	306.0231093	355.4974918	227.0587738	0.699949112	0.407233383	0	1	1	227.0587738	-0.872320763	0.406917056	0	1	1	227.0587738	-0.172371651	0.383238926	0	1	1	194.4183491	0.122097706	0.762901251	0	1	1	194.4183491	-0.735285147	0.761353944	0	1	1	194.4183491	-0.613187441	0.761965931	0	1	1	250.0904714	1.160954515	0.390895027	0.411758923	0.680516132	1	250.0904714	-1.059096147	0.391332936	-0.151012454	0.879965892	1	250.0904714	0.101858369	0.348493538	0	1	1	N/A
TraesCS6B02G066200	0.857118703	43.78185914	10.92076507	15.71109554	5.491618346	1.723174241	86.74475463	13.71312259	16.4514092	25.17695304	28.46311324	25.14752671	3.962675861	2.534929239	31.91361699	1.743283327	3.174135196	19.54109603	32.00445888	7.60004875	43.63965447	23.15839419	19.46724844	17.79636757	9.858398077	19.24855723	-0.973777647	0.869415504	0	1	1	19.24855723	-0.66272646	0.850172178	0	1	1	19.24855723	-1.636504107	0.816093416	-0.779940256	0.435426042	1	26.46214551	0.923372753	1.261346734	0	1	1	26.46214551	-2.416432153	1.240567893	-1.141761093	0.253553339	1	26.46214551	-1.4930594	1.227955978	-0.401528563	0.688031013	1	13.67019791	-2.267550056	1.230085981	-1.030456468	0.302795777	1	13.67019791	0.318588208	1.18758962	0	1	1	13.67019791	-1.948961848	1.102045483	-0.861091363	0.389187726	1	N/A
TraesCS5D02G547000LC	16.28525536	24.32325508	10.19271407	27.2325656	17.25937195	30.15554922	25.18396102	41.13936778	32.24476203	14.94881587	8.005250599	16.76501781	52.50545516	34.64403294	19.63914892	55.78506645	50.78616314	23.44931523	70.16362139	21.92979644	20.14059241	29.48364401	27.11790027	23.8917105	52.15242306	33.8106164	0.913955357	0.473234257	0	1	1	33.8106164	0.526213183	0.484272687	0	1	1	33.8106164	1.44016854	0.452993112	0.971689257	0.331205163	1	36.91476922	1.268912567	0.935727015	0.287383567	0.773818642	1	36.91476922	0.313471671	0.945096248	0	1	1	36.91476922	1.582384239	0.939750893	0.619721931	0.535440874	1	31.09730159	0.606599971	0.695926309	0	1	1	31.09730159	0.717923875	0.713347494	0	1	1	31.09730159	1.324523847	0.633983537	0.511880558	0.608734606	1	N/A
TraesCS4D02G299400LC	7.714068328	44.9980219	18.92932612	16.23479872	30.59615936	0	57.82983642	14.30934531	42.77366392	2.360339348	15.12102891	12.57376336	21.79471724	20.27943392	12.27446807	6.973133307	11.10947319	10.74760282	7.385644357	27.02796387	29.72855468	32.63872791	12.5435705	11.16840168	9.038373725	16.59136608	-1.486525146	0.971658147	-0.500716376	0.616570746	1	16.59136608	-0.28683793	0.947589789	0	1	1	16.59136608	-1.773363076	0.918250698	-0.842213436	0.399668494	1	25.72878413	-3.108757814	1.538591481	-1.370576817	0.170506914	1	25.72878413	-0.727596006	1.421833424	0	1	1	25.72878413	-3.83635382	1.533326261	-1.849804502	0.064341732	1	9.570059674	-0.635612191	1.376779385	0	1	1	9.570059674	-0.021363236	1.368352998	0	1	1	9.570059674	-0.656975427	1.241851172	0	1	1	N/A
TraesCS2B02G130400	1856.519111	1720.870297	1445.181244	1732.933838	1991.888426	892.6042568	1408.436339	1787.475719	1627.373398	1601.096857	1825.197137	1901.781708	1598.93971	2134.41042	1966.369785	929.1700131	1575.958125	2217.914399	1009.371395	1825.260312	1655.522438	1927.640358	1969.057275	1647.151503	1107.521344	1588.465982	-0.533862313	0.218057012	0	1	1	1588.465982	0.19547989	0.217914013	0	1	1	1588.465982	-0.338382423	0.205804767	0	1	1	1866.185264	-0.209360478	0.416300102	0	1	1	1866.185264	0.174310596	0.416161988	0	1	1	1866.185264	-0.035049882	0.416351352	0	1	1	1368.246992	-0.836403509	0.281019139	0	1	1	1368.246992	0.239226873	0.280755675	0	1	1	1368.246992	-0.597176637	0.251841071	0	1	1	N/A
TraesCS2A02G395600	523.6995276	1014.279737	523.4686724	735.8029743	847.2782592	557.446867	593.2221929	1012.982404	933.1239298	915.8116668	729.3672768	554.2934013	1474.11542	832.3017669	589.1744675	758.3282471	1422.012568	734.7452107	525.6116901	768.0339055	686.1308147	923.2907519	767.3403386	862.6168437	828.8755561	756.3616676	-0.225040314	0.279381102	0	1	1	756.3616676	0.078029024	0.279242478	0	1	1	756.3616676	-0.14701129	0.26360745	0	1	1	777.559296	-0.478663504	0.483434017	0	1	1	777.559296	0.164925257	0.482884663	0	1	1	777.559296	-0.313738247	0.483519503	0	1	1	732.3470399	-0.010563797	0.36007079	0	1	1	732.3470399	-0.039026415	0.360199408	0	1	1	732.3470399	-0.049590212	0.322446908	0	1	1	N/A
TraesCS4B02G315100	0	0	0.728051005	0	0	0	0	0	0	0	8.894722888	8.382508904	13.86936551	0.844976413	9.819574459	0	0	17.58698643	0	0	2.964907629	0.422488207	8.656498443	2.636906366	3.467341379	2.814964209	-0.321975603	3.116917952	0	1	1	2.814964209	0.051365914	3.11597149	0	1	1	2.814964209	-0.270609688	2.954363139	0	1	1	1.069454059	0.820889122	3.992091856	0	1	1	1.069454059	-1.88765088	3.97703962	-0.223193874	0.82338462	1	1.069454059	-1.066761757	3.970510917	-0.0168144	0.986584682	1	4.074620576	-1.945954492	2.704542221	-0.349765104	0.726514989	1	4.074620576	2.033233615	2.708895965	0.381422405	0.702889838	1	4.074620576	0.087279123	2.511884453	0	1	1	N/A
TraesCS3A02G525100LC	1.714237406	26.75558059	6.552459042	10.99776688	5.491618346	10.33904545	29.84765751	28.02246791	21.71586014	5.507458478	16.0105012	22.00408587	12.87869655	4.224882066	29.45872338	17.43283327	12.69654079	6.83938361	7.385644357	9.640571965	18.95197519	15.49023133	18.95531246	13.55379542	12.0090549	16.31587429	-0.058794294	0.893717928	0	1	1	16.31587429	-0.257601827	0.890286453	0	1	1	16.31587429	-0.316396121	0.845340651	0	1	1	20.70012441	0.477387614	1.68101622	0	1	1	20.70012441	-1.158283939	1.673576033	-0.094578278	0.924649804	1	20.70012441	-0.680896325	1.673162808	0	1	1	12.84928885	-0.498220561	1.011852295	0	1	1	12.84928885	0.505052492	1.012141331	0	1	1	12.84928885	0.00683193	0.922317017	0	1	1	N/A
TraesCS1A02G010400	47.14152867	48.64651016	50.23551932	105.7880433	73.74458922	49.97205299	91.40845111	53.66004493	54.61867854	45.63322739	48.92097588	30.38659478	85.19753102	31.26412729	78.55659567	115.0566996	20.63187878	108.453083	64.00891776	58.50159881	82.03915676	39.95531872	64.16657422	48.76430529	78.55880033	61.59915601	0.159028181	0.449615572	0	1	1	61.59915601	-0.031694954	0.449763017	0	1	1	61.59915601	0.127333228	0.42634289	0	1	1	67.35840626	-0.368777024	0.698924949	0	1	1	67.35840626	-0.382464172	0.693267191	0	1	1	67.35840626	-0.751241196	0.697784944	0	1	1	56.69249674	0.51293133	0.624017654	0	1	1	56.69249674	0.28022667	0.628768982	0	1	1	56.69249674	0.793158	0.566430084	0	1	1	N/A
TraesCS2D02G387900LC	0	0	0	0	0	0	2.798217891	0	3.29028184	0	0	0	0	0	0	0	0	0	0	1.096760613	0.932739297	0	0	0	0	1.124339328	0.074837869	3.875623866	0	1	1	1.124339328	0.638598343	3.879593361	0	1	1	1.124339328	0.713436212	3.663661977	0	1	1	2.626890072	-0.355973919	3.881433441	0	1	1	2.626890072	2.179662708	3.924610278	0.300580854	0.763734133	1	2.626890072	1.823688789	3.935584946	0.209292596	0.834219832	1	#N/A	#N/A	#N/A	#N/A	#N/A	#N/A	#N/A	#N/A	#N/A	#N/A	#N/A	#N/A	#N/A	#N/A	#N/A	#N/A	#N/A	#N/A	N/A
TraesCS7D02G497600LC	0	0	0	0	0	0	0	2.981113607	5.922507312	0	0	0	0	0	0	0	3.174135196	0	0	1.974169104	0	0	0.993704536	0.793533799	0	0.568560133	-2.020274363	3.886805984	-0.262496859	0.792938406	1	0.568560133	1.708999372	3.88521198	0.182486664	0.85520082	1	0.568560133	-0.311274991	3.680580671	0	1	1	0.651325686	-1.885431953	3.997780085	-0.221480906	0.824718003	1	0.651325686	2.455210485	4.016703678	0.362289729	0.717135533	1	0.651325686	0	4.062932	0	1	1	0.496319876	-2.069032455	4.051552639	-0.263857476	0.791889744	1	0.496319876	0.875552675	4.032303497	0	1	1	0.496319876	-1.19347978	3.638971927	-0.053168803	0.957597412	1	N/A
TraesCS3D02G424500	0.857118703	19.45860406	0	35.61181655	105.9097824	6.031109844	53.16613993	33.3884724	34.8769875	13.3752563	35.57889155	36.67347645	18.82271034	32.1091037	9.819574459	1.743283327	9.522405589	44.94452087	12.30940726	47.21462953	41.45228268	25.78385388	38.33548991	8.179309088	9.726627693	23.67014526	-2.295063066	1.013622201	-1.277658545	0.201369848	1	23.67014526	0.977864935	0.999298311	0	1	1	23.67014526	-1.317198132	0.962781243	-0.329460232	0.741807848	1	34.79948773	-2.55192211	1.549207771	-1.001752082	0.316463346	1	34.79948773	-1.347306691	1.470958258	-0.236109141	0.813347981	1	34.79948773	-3.899228801	1.541801429	-1.880416471	0.06005134	1	15.09286202	-2.536914395	1.14137982	-1.346540712	0.1781282	1	15.09286202	2.884113454	1.155505182	1.630553878	0.102984488	1	15.09286202	0.347199059	1.065862084	0	1	1	N/A
TraesCS3D02G107900	3.428474812	7.296976524	6.552459042	9.426657322	32.16519317	7.754284085	5.596435782	21.46401797	1.974169104	7.867797825	8.005250599	6.286881678	38.63608965	12.6746462	2.454893615	12.20298329	7.935337991	19.54109603	1.230940726	12.52261236	7.676114568	9.985811361	15.76399856	6.202622118	14.95607444	9.943334099	-0.607563854	1.007237523	0	1	1	9.943334099	0.492155554	1.003430453	0	1	1	9.943334099	-0.1154083	0.963837383	0	1	1	8.79872167	-2.637252577	2.118015327	-0.77301262	0.439514912	1	8.79872167	0.391206966	2.033797119	0	1	1	8.79872167	-2.246045611	2.119343926	-0.587939313	0.556573028	1	10.65568931	-0.135144328	1.17749522	0	1	1	10.65568931	0.975248528	1.201503483	0	1	1	10.65568931	0.8401042	1.097207655	0	1	1	N/A
TraesCS7B02G457100	9.428305734	12.16162754	0.728051005	0	13.33678741	0.861587121	50.36792204	10.13578626	14.4772401	2.360339348	14.23155662	13.62157697	10.89735862	2.534929239	2.454893615	19.17611659	0	12.70171242	1.230940726	12.41411108	21.53315955	7.34827839	12.15302522	1.385820992	8.041500765	9.100279012	-1.191601345	1.137401036	-0.168455399	0.866225029	1	9.100279012	1.594711577	1.13949913	0.521906127	0.601735692	1	9.100279012	0.403110232	1.120702396	0	1	1	13.07794373	-2.406573341	1.909253245	-0.736713867	0.461296372	1	13.07794373	-0.37691258	1.834475005	0	1	1	13.07794373	-2.783485921	1.906020457	-0.935711846	0.34942157	1	5.990206792	-0.874775756	1.484231065	0	1	1	5.990206792	3.033092543	1.583709666	1.283753321	0.199228281	1	5.990206792	2.158316788	1.496215873	0.774164215	0.438833687	1	N/A
TraesCS3A02G243000	0	0	0.728051005	0.523703185	50.20908202	0	0	0	0.658056368	0	0	0	0	0	0	22.66268325	3.174135196	0.977054801	0	16.9557128	0.174567728	0	0.325684934	0.97554655	5.665670812	3.693038073	-1.38365205	2.89935228	-0.132323365	0.894728527	1	3.693038073	0.89236418	2.894728423	0	1	1	3.693038073	-0.49128787	2.743453474	0	1	1	5.617638705	-20.24529771	3.942218621	-4.881844351	1.05E-06	0.000158703	5.617638705	5.490153745	3.928375828	1.143005135	0.253036459	1	5.617638705	-14.75514396	4.067421424	-3.381784804	0.000720165	0.03384107	2.217203544	1.676826181	3.510256819	0.192813864	0.847104745	1	2.217203544	-0.747421397	3.530313602	0	1	1	2.217203544	0.929404784	3.102466528	0	1	1	7
TraesCS1A02G053400	2.571356109	7.296976524	3.640255024	0	2.35355072	0	0.932739297	0	6.58056368	0	0	0	0.990668965	0	0	0	0	0	1.230940726	3.835156836	0.310913099	3.648488262	0	0.910063756	0.555402423	1.356180476	-0.375503538	2.651399282	0	1	1	1.356180476	1.072328336	2.657418542	0.027217517	0.978286244	1	1.356180476	0.696824798	2.529466463	0	1	1	2.527438145	-2.096091668	2.981407619	-0.367642338	0.713139941	1	2.527438145	4.037671515	3.096941734	0.980861694	0.32666095	1	2.527438145	1.941579847	3.186574416	0.295483401	0.76762463	1	0.474244377	2.318352691	4.075133056	0.32351157	0.746307847	1	0.474244377	-2.069906518	4.073379613	-0.262658191	0.792814045	1	0.474244377	0.248446172	3.611461389	0	1	1	N/A
TraesCS6D02G076800LC	4.285593515	7.296976524	8.736612057	0	29.81164245	29.2939621	12.12561086	10.13578626	25.00614198	9.44135739	2.668416866	1.047813613	10.89735862	6.759811305	0	17.43283327	11.10947319	0	6.154703631	19.70112598	4.931342576	7.028393915	3.727866626	7.321860659	15.9447144	13.58716896	1.436877176	1.22994343	0.355201032	0.722438991	1	13.58716896	0.702651617	1.254350945	0	1	1	13.58716896	2.139528793	1.177697416	0.967590467	0.33324894	1	20.32770076	0.852199578	1.912142233	0	1	1	20.32770076	2.337163521	1.943350681	0.688071141	0.491407983	1	20.32770076	3.189363099	1.941455903	1.127691386	0.259450277	1	8.414090573	2.829810646	1.531819633	1.194534008	0.232269146	1	8.414090573	-1.331785596	1.560669599	-0.212591823	0.83164535	1	8.414090573	1.49802505	1.337631226	0.372318648	0.709655616	1	N/A
TraesCS4D02G170000LC	7.714068328	2.432325508	6.552459042	8.902954137	9.41420288	18.95491665	5.596435782	5.962227214	4.606394576	3.933898913	7.11577831	2.095627226	13.86936551	4.224882066	14.72936169	10.45969996	7.935337991	3.908219206	7.385644357	7.244888594	7.205056077	3.328603787	3.988691215	8.287764409	12.66740662	7.214093197	0.592713567	0.755565147	0	1	1	7.214093197	-0.408260244	0.756565518	0	1	1	7.214093197	0.184453323	0.712577796	0	1	1	6.436722294	-0.70296707	1.527847229	0	1	1	6.436722294	-0.014549367	1.500099724	0	1	1	6.436722294	-0.717516437	1.528532022	0	1	1	7.731160043	1.719285582	1.255432975	0.572938258	0.566686499	1	7.731160043	-1.117300582	1.267332279	-0.092557086	0.926255438	1	7.731160043	0.601985	1.110853756	0	1	1	N/A
TraesCS3A02G218700	1.714237406	12.16162754	2.184153014	8.902954137	19.61292267	21.53967801	36.37683259	10.13578626	48.03811486	6.29423826	16.0105012	5.239068065	43.58943447	31.26412729	0	22.66268325	0	1.954109603	3.692822179	23.12175831	20.43009597	21.71287741	5.776321311	2.119597819	22.87115448	13.87502725	1.440728005	0.97382215	0.452575458	0.650854474	1	13.87502725	0.043514685	0.98836823	0	1	1	13.87502725	1.48424269	0.944914444	0.512472524	0.608320345	1	19.50784319	-1.391132314	1.406361804	-0.278116422	0.78092299	1	19.50784319	-1.000793497	1.330088116	-0.000596574	0.999524002	1	19.50784319	-2.39192581	1.391133811	-1.00056932	0.317035069	1	9.46013543	2.485023768	1.235439399	1.202020729	0.229355497	1	9.46013543	1.028139835	1.343789913	0.02094065	0.983292999	1	9.46013543	3.513163603	1.22877525	2.045258971	0.040829333	1	N/A
TraesCS7D02G533800	0	12.16162754	5.096357033	0	3.138067627	5.169522723	7.461914377	12.52067715	9.212789151	0	15.12102891	16.76501781	7.925351723	3.379905653	4.909787229	8.716416634	22.21894638	6.83938361	3.692822179	4.116952259	7.527647762	7.770766596	12.04169286	8.056272659	6.376028314	7.010073079	-0.376172604	1.171829647	0	1	1	7.010073079	0.220833469	1.162551236	0	1	1	7.010073079	-0.155339134	1.106719583	0	1	1	6.129176416	1.229518858	2.497097521	0.091914255	0.926766166	1	6.129176416	-0.920948867	2.488507115	0	1	1	6.129176416	0.308569991	2.459868185	0	1	1	7.575116459	-1.05253141	1.421040856	-0.036966854	0.970511434	1	7.575116459	1.416845036	1.432735247	0.29094352	0.771094516	1	7.575116459	0.364313626	1.299479068	0	1	1	N/A
TraesCS1D02G205700	79.71203939	66.88895147	15.2890711	78.55547768	89.43492736	74.09649236	272.3598747	79.29762195	80.94093326	80.25153782	57.81569877	80.6816482	73.30950343	75.20290077	36.82340422	81.93431636	55.54736594	0	139.0963021	83.36263333	136.2436837	71.04592612	53.32642338	46.97784477	92.10915355	75.32652674	0.379641542	0.743253237	0	1	1	75.32652674	-0.106862377	0.743616427	0	1	1	75.32652674	0.272779165	0.70084206	0	1	1	97.64926989	-1.137949317	1.000095437	-0.137936153	0.890290877	1	97.64926989	-0.342130876	0.992847552	0	1	1	97.64926989	-1.480080194	0.999075228	-0.480524569	0.630854437	1	57.81878938	1.364674242	0.813892663	0.448061837	0.654108569	1	57.81878938	-0.045011602	0.820705329	0	1	1	57.81878938	1.31966264	0.727693464	0.439281999	0.660457216	1	N/A
TraesCS1D02G338300	296.5630713	234.7194115	266.4666677	165.4902063	340.4803375	168.0094885	274.2253533	140.1123395	226.3713906	292.6820791	325.5468577	186.5108231	134.7309793	196.8795043	162.0229786	200.4775826	163.4679626	276.5065088	168.6388795	287.8049331	255.0874725	215.7994579	201.0432238	221.159922	167.9642325	213.1994497	-0.474907452	0.280404628	0	1	1	213.1994497	0.026462125	0.279314333	0	1	1	213.1994497	-0.448445327	0.26538782	0	1	1	262.9792088	-0.791628488	0.53091673	0	1	1	262.9792088	0.250312809	0.52887933	0	1	1	262.9792088	-0.541315679	0.531146592	0	1	1	174.6321022	-0.158999588	0.397426536	0	1	1	174.6321022	-0.233305187	0.396730925	0	1	1	174.6321022	-0.392304775	0.357225934	0	1	1	N/A
TraesCS4A02G290800	0	0	0	0	0	5.169522723	0	11.32823171	0	0.786779783	0	0	19.81337931	0	0	0	0	1.954109603	56.6232734	0	0	0	4.427447103	0.196694946	20.40154386	4.462979348	1.003892284	2.651470392	0.001467972	0.998828728	1	4.462979348	1.175533735	2.661711755	0.065947687	0.947419474	1	4.462979348	2.179426018	2.487366837	0.474166496	0.635381183	1	#N/A	#N/A	#N/A	#N/A	#N/A	#N/A	#N/A	#N/A	#N/A	#N/A	#N/A	#N/A	#N/A	#N/A	#N/A	#N/A	#N/A	#N/A	7.708020339	1.445763573	1.719892882	0.259181009	0.795495583	1	7.708020339	3.074516313	1.872814081	1.107700083	0.267991363	1	7.708020339	4.520279886	1.632233596	2.156725541	0.031027056	1	N/A
TraesCS7B02G365200	1.714237406	6.08081377	11.64881608	5.76073503	3.138067627	5.169522723	9.327392971	4.769781771	6.58056368	14.16203609	10.67366747	9.430322517	0	6.759811305	0	6.973133307	3.174135196	18.56404123	0	3.810956237	8.587265155	6.420312538	10.92138184	7.246246839	3.035664007	5.788026843	-1.664886067	1.161520111	-0.572427511	0.567032382	1	5.788026843	-0.940079589	1.080170199	0	1	1	5.788026843	-2.604965655	1.110657933	-1.445058471	0.148441463	1	5.467009945	-1.843703158	2.231577884	-0.378074708	0.705375096	1	5.467009945	-1.514076499	2.055133777	-0.250142597	0.802477075	1	5.467009945	-3.357779657	2.201033265	-1.071214913	0.284072808	1	5.985500344	-1.767003924	1.750868533	-0.43807054	0.661335149	1	5.985500344	-0.357576412	1.696161892	0	1	1	5.985500344	-2.124580336	1.627774307	-0.690869939	0.489647279	1	N/A
TraesCS4A02G233600	18.85661147	131.3455774	45.8672133	9.426657322	62.76135253	46.52570451	44.77148626	56.64115853	26.98031109	22.02983391	18.67891806	48.1994262	101.0482345	49.00863196	51.55276591	106.3402829	61.89563633	36.15102765	96.01337664	36.19942503	24.29235388	90.1771047	46.99720413	45.33636236	87.48189964	54.53174382	0.413779119	0.500681154	0	1	1	54.53174382	0.463325155	0.503830267	0	1	1	54.53174382	0.877104275	0.474337075	0	1	1	54.14540866	-0.068773989	1.088605971	0	1	1	54.14540866	0.748168326	1.088619649	0	1	1	54.14540866	0.679394337	1.092177278	0	1	1	54.24529324	0.74944276	0.572341823	0	1	1	54.24529324	0.173322892	0.57895343	0	1	1	54.24529324	0.922765652	0.516151744	0	1	1	N/A
TraesCS6A02G399300	1928.517082	1435.07205	1779.356656	1773.782686	1842.045697	1663.72473	1484.920961	2522.022112	1568.806381	2250.976958	1472.96611	1903.877335	1225.45751	1515.042709	2287.960849	1635.19976	1237.912727	1532.998983	1426.660302	1779.78972	1577.223252	1475.057379	1986.299477	1889.051797	1487.760575	1603.825136	-0.482656481	0.208587923	0	1	1	1603.825136	0.101646302	0.208415324	0	1	1	1603.825136	-0.38101018	0.196835199	0	1	1	1627.734943	-0.683540828	0.435737446	0	1	1	1627.734943	0.184625036	0.435397532	0	1	1	1627.734943	-0.498915792	0.435786715	0	1	1	1573.485023	-0.291374396	0.279842301	0	1	1	1573.485023	-0.012322723	0.279767919	0	1	1	1573.485023	-0.303697118	0.2506779	0	1	1	N/A
TraesCS4B02G182100	187.708996	167.8304601	291.9484529	246.6641999	193.7756759	243.8291551	64.3590115	155.6141303	203.9974741	350.903783	218.810183	282.9096755	172.3764	158.8555657	274.9480848	190.0178826	211.0799906	145.5811654	147.7128871	195.1607153	176.6111315	163.3430129	194.7016571	282.2200778	188.4840812	194.1763963	-0.274921116	0.305116999	0	1	1	194.1763963	-0.184892605	0.303993241	0	1	1	194.1763963	-0.459813721	0.288185789	0	1	1	185.3786876	-0.576460559	0.585753499	0	1	1	185.3786876	0.320473527	0.584112545	0	1	1	185.3786876	-0.255987032	0.586459111	0	1	1	199.4422476	0.095167049	0.372618309	0	1	1	199.4422476	-0.687424374	0.371479511	0	1	1	199.4422476	-0.592257325	0.334009121	0	1	1	N/A
TraesCS7D02G718700LC	0.857118703	0	0	0	0	0	0	4.769781771	0.658056368	0	0.889472289	1.047813613	0	0	0	0	0	1.954109603	0	0.505058357	0.296490763	0	2.590568329	0	0	0.47683935	-2.705594386	3.864954124	-0.441297447	0.658997674	1	0.47683935	2.43590936	3.864968108	0.371519071	0.710250954	1	0.47683935	-0.269685026	3.698281627	0	1	1	0.264177889	-1.346205558	4.041615285	-0.085660196	0.931736545	1	0.264177889	0.819519659	4.039678131	0	1	1	0.264177889	-0.526685899	4.078652379	0	1	1	0.62874366	-3.689278867	3.97049618	-0.677315566	0.498205757	1	0.62874366	3.610961629	3.97049618	0.657590767	0.510801129	1	0.62874366	0	3.678140202	0	1	1	N/A
TraesCS3A02G109900	168.8523845	177.5597621	77.9014575	114.6909974	219.6647339	286.046924	180.0186843	166.3461393	119.766259	132.9657832	109.4050915	110.0204294	144.6376689	100.5521932	115.3799999	151.6656494	84.11458271	150.4664394	156.3294722	169.4277924	134.7049244	139.0559776	142.2776694	102.5904558	184.6699286	153.9738362	0.352617355	0.292563563	0	1	1	153.9738362	0.359085845	0.294315842	0	1	1	153.9738362	0.7117032	0.278423084	0	1	1	188.0095739	0.231989689	0.569769694	0	1	1	188.0095739	0.309233617	0.570354187	0	1	1	188.0095739	0.541223306	0.570699394	0	1	1	127.2934202	0.447341407	0.428892828	0	1	1	127.2934202	0.377796382	0.432660525	0	1	1	127.2934202	0.825137789	0.388571035	0	1	1	N/A
TraesCS3D02G243300LC	7.714068328	43.78185914	1.456102009	9.426657322	14.90582123	3.446348482	11.19287156	12.52067715	7.896676416	19.66949456	10.67366747	15.71720419	5.944013792	8.449764131	12.27446807	17.43283327	14.28360838	3.908219206	13.54034799	10.17218866	10.43106545	26.11581164	10.71536685	11.92091826	10.09088588	11.41547076	-0.550321598	0.679820391	0	1	1	11.41547076	0.026209657	0.664707113	0	1	1	11.41547076	-0.524111942	0.641788262	0	1	1	13.57804733	-1.033131615	1.428224988	-0.023197756	0.981492528	1	13.57804733	-0.132190842	1.390396249	0	1	1	13.57804733	-1.165322457	1.424828011	-0.116029764	0.907628953	1	9.708849184	-0.277004666	1.144923394	0	1	1	9.708849184	0.164559212	1.142063633	0	1	1	9.708849184	-0.112445454	1.026544273	0	1	1	N/A
TraesCS7B02G277400	0	274.8527824	32.76229521	3.142219107	0	82.71236357	66.22449009	10.13578626	15.79335283	0.786779783	0	24.0997131	21.79471724	84.49764131	19.63914892	146.4357994	0	62.53150729	100.9371395	5.264450944	23.1222364	179.6752119	32.25566889	13.29705598	87.97000495	78.68866702	2.639450929	0.921069637	1.779942431	0.075085383	1	78.68866702	0.84239828	0.943802063	0	1	1	78.68866702	3.481849209	0.881658007	2.814979491	0.004878035	0.627001917	129.4829409	4.879941322	2.544665952	1.524735032	0.1273252	1	129.4829409	-2.183470437	2.554713875	-0.463249701	0.643185395	1	129.4829409	2.696470885	2.476574732	0.685006942	0.49333954	1	40.4864185	1.757648766	0.824496266	0.918923223	0.358135732	1	40.4864185	1.682765036	0.873630872	0.781525766	0.434493329	1	40.4864185	3.440413802	0.787733357	3.098020135	0.001948182	0.142980566	N/A
TraesCS2D02G216300LC	7.714068328	7.296976524	5.824408038	12.56887643	2.35355072	14.64698105	4.663696485	23.84890886	40.79949481	11.01491696	9.784195176	1.047813613	25.7573931	15.20957544	9.819574459	8.716416634	7.935337991	4.885274007	2.461881452	16.95570462	9.005589364	11.25327598	9.927332159	8.648559361	12.89566806	10.18321796	-0.199844145	0.869573751	0	1	1	10.18321796	-0.257594333	0.859293489	0	1	1	10.18321796	-0.457438478	0.826053877	0	1	1	11.11443111	-1.931414775	1.647386466	-0.565389357	0.571808962	1	11.11443111	-0.183059764	1.546999036	0	1	1	11.11443111	-2.114474539	1.644047302	-0.677884717	0.497844791	1	9.364689406	0.962764044	1.230101954	0	1	1	9.364689406	-0.772511835	1.237844802	0	1	1	9.364689406	0.190252208	1.107932178	0	1	1	N/A
TraesCS1A02G596300LC	0.857118703	4.864651016	0	0	0	0	0	0.596222721	2.632225472	4.720678695	0	0	0	0	0	0	3.174135196	0	0	1.163114725	0	2.432325508	0.198740907	1.973703473	0	0.78796141	-1.664477326	3.893134993	-0.170679241	0.864475986	1	0.78796141	0.185292958	3.873833671	0	1	1	0.78796141	-1.479184368	3.670131919	-0.130563255	0.896120812	1	0.916881468	-2.2471684	3.989162403	-0.312639164	0.75455482	1	0.916881468	2.669332797	3.989179635	0.418465186	0.675607035	1	0.916881468	0.422164396	4.080506829	0	1	1	0.687631637	-0.651793974	4.07181538	0	1	1	0.687631637	-1.803276397	4.025452089	-0.199549362	0.841833034	1	0.687631637	-2.455070371	3.617951803	-0.402180695	0.687551049	1	N/A
TraesCS4B02G447200LC	1.714237406	0	2.184153014	0	0.784516907	6.892696964	2.798217891	0	0	0	0	0	0	0	0	1.743283327	1.587067598	2.931164404	0	0.832918104	0.932739297	0	0.977054801	0.942805153	2.158995073	0.959776982	-0.155207649	3.506908696	0	1	1	0.959776982	-0.239013313	3.494315593	0	1	1	0.959776982	-0.394220962	3.308808037	0	1	1	0.577152961	-1.837411871	4.009210144	-0.208872032	0.834548138	1	0.577152961	0.260770969	3.932702429	0	1	1	0.577152961	-1.576640902	4.007079813	-0.143905519	0.885575077	1	1.239196974	1.326336303	3.835472155	0.085083737	0.93219482	1	1.239196974	-0.924350892	3.836422459	0	1	1	1.239196974	0.401985411	3.431147323	0	1	1	N/A
TraesCS4A02G265500	0	6.08081377	0	0	3.922584533	6.892696964	0	0	13.81918373	0	1.778944578	0	4.953344827	7.604787718	2.454893615	1.743283327	3.174135196	3.908219206	0	5.913922753	0.592981526	6.842800744	1.302739735	1.407257203	3.397331279	2.743857428	0.826518636	1.883388152	0	1	1	2.743857428	1.954404561	1.965157937	0.485663031	0.627206099	1	2.743857428	2.780923197	1.842726182	0.966461113	0.333813497	1	3.877868986	-0.529335083	2.90418662	0	1	1	3.877868986	3.401787548	3.00236274	0.799965812	0.423730605	1	3.877868986	2.872452465	3.037385117	0.616468572	0.537585308	1	1.86625045	2.685288613	3.203485309	0.526079707	0.598832827	1	1.86625045	-1.38455939	3.251051685	-0.118287689	0.905839712	1	1.86625045	1.300729223	2.811662439	0.106957798	0.91482246	1	N/A
TraesCS5B02G563800	63.42678403	124.0486009	139.7857929	47.13328661	114.5394684	65.48062116	47.56970415	56.64115853	40.14143845	44.8464476	93.39459032	25.14752671	120.8616138	62.52825457	68.73702121	120.2865495	52.37323074	58.62328809	50.46856977	72.70256361	62.69919369	93.28842774	46.80399111	76.43562311	89.27433856	70.82730334	0.275422418	0.621052996	0	1	1	70.82730334	-0.279766705	0.620642748	0	1	1	70.82730334	-0.004344287	0.58623697	0	1	1	78.08075292	-0.809044249	1.145428845	0	1	1	78.08075292	0.164540731	1.140720557	0	1	1	78.08075292	-0.644503518	1.145349363	0	1	1	64.8847162	1.154943098	0.586703611	0.264090923	0.791709858	1	64.8847162	-0.886426481	0.588619232	0	1	1	64.8847162	0.268516617	0.525565757	0	1	1	N/A
TraesCS5A02G160100	1115.968551	983.875668	674.1752304	598.5927399	1058.313307	713.3941358	819.8778421	1233.584811	925.8853097	1074.741183	982.8668791	1257.376336	680.5895792	797.657734	1158.709786	740.8954139	739.5735008	941.8808286	574.8493191	1033.389056	800.4458204	890.766701	1144.280658	911.799925	677.432112	866.0495722	-0.579981628	0.193618826	0	1	1	866.0495722	0.315590401	0.193349792	0	1	1	866.0495722	-0.264391227	0.183043903	0	1	1	956.5504893	-0.481431662	0.450564452	0	1	1	956.5504893	0.382821861	0.450259402	0	1	1	956.5504893	-0.0986098	0.450750459	0	1	1	791.3377755	-0.663341057	0.257200868	0	1	1	791.3377755	0.261644277	0.256903691	0	1	1	791.3377755	-0.40169678	0.231050398	0	1	1	N/A
TraesCS6B02G232100LC	0	3.648488262	0	0	0	0	0	0	1.974169104	2.360339348	0	0	0	0	0	0	0	0	0	0.658056368	0	1.824244131	0	0.590084837	0	0.426177394	-0.050160633	3.898341138	0	1	1	0.426177394	-0.188920575	3.891177409	0	1	1	0.426177394	-0.239081208	3.67766625	0	1	1	0.737423031	-0.019750077	4.014129327	0	1	1	0.737423031	1.683059538	4.044573447	0.168882961	0.865888702	1	0.737423031	1.663309461	4.051697917	0.16371148	0.86995828	1	0.192010946	0	4.111650609	0	1	1	0.192010946	-1.920950921	4.085459257	-0.225421639	0.82165128	1	0.192010946	-1.337514182	3.656184671	-0.092313221	0.926449185	1	N/A
TraesCS2B02G468500LC	0	0	0	0.523703185	0	0	0	9.539563543	0	0.786779783	0	0	5.944013792	0	0	15.68954994	0	2.931164404	3.692822179	0	0.174567728	0	4.156909316	0.196694946	6.331596478	1.827906618	0.340357757	3.232072129	0	1	1	1.827906618	1.522845433	3.255658	0.160595933	0.872411658	1	1.827906618	1.86320319	3.068437954	0.281316814	0.778467415	1	0.056969202	0	4.080438887	0	1	1	0.056969202	-0.8469396	4.064880515	0	1	1	0.056969202	-0.442107339	4.064931147	0	1	1	3.111005212	-0.013966773	2.489262947	0	1	1	3.111005212	3.616905496	2.632055022	0.994244221	0.320103984	1	3.111005212	3.602938724	2.385956324	1.09094148	0.275298634	1	N/A
TraesCS4B02G397900LC	23.99932369	21.89092957	19.65737713	23.5666433	18.04388885	20.67809089	39.17505048	13.71312259	60.54118585	18.095935	12.45261204	8.382508904	21.79471724	31.26412729	4.909787229	22.66268325	31.74135196	54.71506888	23.3878738	34.19479946	25.06476861	26.57752843	25.60356679	18.60111283	22.13084129	26.36070393	0.032502366	0.628711044	0	1	1	26.36070393	0.377139442	0.632451031	0	1	1	26.36070393	0.409641809	0.599574439	0	1	1	35.35673274	0.005187564	1.119708802	0	1	1	35.35673274	0.265562372	1.119304733	0	1	1	35.35673274	0.270749936	1.121777337	0	1	1	19.37355147	0.029327385	0.891336368	0	1	1	19.37355147	0.449712225	0.90206321	0	1	1	19.37355147	0.47903961	0.810462732	0	1	1	N/A
TraesCS2B02G430200LC	8.571187031	14.59395305	5.096357033	8.902954137	5.491618346	5.169522723	0.932739297	15.50179076	9.212789151	20.45627435	16.89997349	17.81283142	1.981337931	5.914834892	0	20.91939992	6.348270393	19.54109603	6.154703631	7.75853151	8.911888974	10.25439397	17.61857274	7.975225443	8.556241051	9.058685354	-1.405772381	0.884320318	-0.458852266	0.646340259	1	9.058685354	0.776767675	0.865530898	0	1	1	9.058685354	-0.629004707	0.848319163	0	1	1	8.205082875	-2.05434665	1.72343552	-0.611770292	0.540689748	1	8.205082875	0.65042813	1.63982117	0	1	1	8.205082875	-1.403918521	1.736855785	-0.232557317	0.816105175	1	9.622896896	-1.064398164	1.324421468	-0.048623619	0.961219247	1	9.622896896	1.089133921	1.326727091	0.067183312	0.94643577	1	9.622896896	0.024735756	1.213388402	0	1	1	N/A
TraesCS5A02G412300LC	0	2.432325508	8.736612057	0	16.47485504	0	18.65478594	5.366004493	9.870845519	3.14711913	3.557889155	0	20.80404827	7.604787718	0	5.22984998	0	0.977054801	9.84752581	8.781900186	7.404225032	5.018556613	2.114353098	2.970932797	8.970356015	6.371027965	2.718160486	1.426658759	1.204324773	0.228464075	1	6.371027965	-0.123178062	1.455176534	0	1	1	6.371027965	2.594982424	1.350124238	1.181359744	0.237459843	1	8.923530853	2.338361006	2.11617899	0.632442252	0.527097932	1	8.923530853	0.619062766	2.15160084	0	1	1	8.923530853	2.957423772	2.123993158	0.921577249	0.35674913	1	4.366790385	3.24412496	2.201434799	1.019391971	0.308016916	1	4.366790385	-0.974438622	2.250107179	0	1	1	4.366790385	2.269686338	1.958661537	0.648241829	0.516828551	1	N/A
TraesCS6D02G023700LC	6.856949625	0	0	0	0	0	0	0	0.658056368	0	0	0	0	0	0	0	1.587067598	0	0	2.505001998	0	0	0	0.3967669	0	0.42378483	-1.284027716	3.900869928	-0.072811378	0.941956216	1	0.42378483	0.802635885	3.895430678	0	1	1	0.42378483	-0.481391831	3.683276372	0	1	1	0.824741863	-3.000132667	3.955491486	-0.505659707	0.613095559	1	0.824741863	3.400044311	3.952305143	0.607251775	0.543683837	1	0.824741863	0	4.077448986	0	1	1	0.127716106	0	4.111431575	0	1	1	0.127716106	-0.798362335	4.111431465	0	1	1	0.127716106	-0.771207083	3.674727859	0	1	1	N/A
TraesCS3A02G277300	95.99729475	47.43034741	169.6358841	246.6641999	57.26973418	149.916159	76.48462236	72.14294929	29.61253656	188.8271478	80.05250599	99.54229323	105.0109103	92.94740545	71.19191482	209.1939992	146.010219	104.5448638	342.2015219	60.95985516	134.4004428	70.18887643	92.07670209	143.9162914	201.5806476	153.8932866	1.332279761	0.695868649	0.477503565	0.633003583	1	153.8932866	-0.863869912	0.696309672	0	1	1	153.8932866	0.468409849	0.655240402	0	1	1	179.6899282	1.953871756	1.28930762	0.739832559	0.4594016	1	179.6899282	-1.255059786	1.289781869	-0.197754203	0.843237379	1	179.6899282	0.69881197	1.287231555	0	1	1	133.9188238	0.895182394	0.479942257	0	1	1	133.9188238	-0.523889975	0.481567887	0	1	1	133.9188238	0.371292419	0.428817412	0	1	1	N/A
TraesCS5D02G403500	1.714237406	77.83441626	44.41111129	16.75850191	90.21944426	58.58792419	1.865478594	53.06382221	12.50307099	28.32407217	19.56839035	28.29096755	46.56144137	96.3273111	31.91361699	19.17611659	12.69654079	53.73801408	7.385644357	34.81225089	12.73079028	87.08086368	45.03093461	29.33633531	32.92778163	39.34897835	0.20917427	0.853723313	0	1	1	39.34897835	0.830482639	0.857855989	0	1	1	39.34897835	1.039656909	0.8137183	0.048735427	0.961130143	1	50.00417911	0.630554666	1.496395253	0	1	1	50.00417911	1.950608117	1.509363182	0.62980741	0.528820597	1	50.00417911	2.581162783	1.508822339	1.047944972	0.294663961	1	31.05942205	-0.270335772	0.675604548	0	1	1	31.05942205	0.230984697	0.677344754	0	1	1	31.05942205	-0.039351074	0.62697209	0	1	1	N/A
TraesCS1A02G027700	174.8522154	40.13337088	87.36612057	63.89178852	65.11490325	47.38729163	57.82983642	78.10517651	68.43786227	88.11933564	72.04725539	108.9726158	62.41214481	36.33398577	34.36851061	47.06864982	115.8559347	56.66917848	32.00445888	102.8016603	64.58962677	38.23367832	81.24899025	81.42747537	47.21813629	67.60166526	-0.943487517	0.369252882	0	1	1	67.60166526	0.274591337	0.365350024	0	1	1	67.60166526	-0.66889618	0.350895901	0	1	1	75.41499112	-1.038737231	0.672936259	-0.057564488	0.954095537	1	75.41499112	0.49442675	0.667688373	0	1	1	75.41499112	-0.544310482	0.675231293	0	1	1	61.29584781	-0.823495974	0.581036206	0	1	1	61.29584781	0.040480288	0.576921391	0	1	1	61.29584781	-0.783015686	0.523406791	0	1	1	N/A
TraesCS4A02G490100	2.571356109	3.648488262	0	3.142219107	0.784516907	0	3.730957188	0.596222721	0.658056368	0	0	1.047813613	0	0.844976413	0	0	0	0	0	1.337976461	2.291058765	2.246732338	0.548012111	0	0	1.005433022	-0.673953701	2.729438674	0	1	1	1.005433022	0.635580986	2.724657969	0	1	1	1.005433022	-0.038372715	2.600100758	0	1	1	2.16877372	0.141142942	2.912243726	0	1	1	2.16877372	-0.126852229	2.900629633	0	1	1	2.16877372	0.014290713	2.914204119	0	1	1	0.1329432	-1.288233246	4.066604867	-0.070878105	0.943494769	1	0.1329432	1.209916009	4.066604867	0.051619475	0.958831901	1	0.1329432	0	3.678140202	0	1	1	N/A
TraesCS3B02G636000LC	8.571187031	3.648488262	5.824408038	5.76073503	19.61292267	15.50856817	15.85656805	10.73200899	9.212789151	4.720678695	6.226306021	0	9.906689653	8.449764131	7.364680844	8.716416634	4.761202795	13.67876722	4.923762905	12.46563295	9.281203034	6.049126197	8.136925402	5.667742593	9.76385934	8.573660047	0.190997939	0.723041329	0	1	1	8.573660047	0.325655509	0.731073983	0	1	1	8.573660047	0.516653448	0.700475696	0	1	1	10.62713023	-0.243478582	1.285738844	0	1	1	10.62713023	0.471932105	1.28275931	0	1	1	10.62713023	0.228453523	1.29271437	0	1	1	6.958711966	0.664749896	1.403807276	0	1	1	6.958711966	-0.024639426	1.422440308	0	1	1	6.958711966	0.64011047	1.281558107	0	1	1	N/A
TraesCS4B02G125500LC	6.856949625	1.216162754	8.008561052	0	0	0	1.865478594	0	0.658056368	0.786779783	0	0	2.972006896	0	0	0	1.587067598	0	12.30940726	2.505001998	0.621826198	0.608081377	0	2.595602108	3.820353539	1.687564801	-0.192830155	2.904871743	0	1	1	1.687564801	-0.765544122	2.886893707	0	1	1	1.687564801	-0.958374277	2.7155735	0	1	1	1.160284532	-3.438812406	3.944264932	-0.618318609	0.536365338	1	1.160284532	1.947400161	3.878249019	0.244285541	0.807009681	1	1.160284532	-1.491412244	4.017303683	-0.122323898	0.902642507	1	2.071620236	3.274180432	3.320795792	0.684829955	0.493451231	1	2.071620236	-3.229707837	3.317015239	-0.672203073	0.501454425	1	2.071620236	0.044472595	2.832516181	0	1	1	N/A
TraesCS7B02G358700	51.42712219	54.72732393	42.95500928	38.75403566	21.18195648	37.04824618	44.77148626	87.64474005	41.45755118	29.89763174	65.82094937	42.96035813	53.49612413	87.03257055	9.819574459	19.17611659	52.37323074	74.25616491	33.23539961	38.02220995	49.7821571	70.87994724	68.2870877	33.76136155	35.73897163	42.07418651	-0.980244895	0.622029018	0	1	1	42.07418651	0.455433034	0.618194866	0	1	1	42.07418651	-0.524811861	0.590039783	0	1	1	45.62847463	-1.119178067	1.21664175	-0.097956582	0.92196677	1	45.62847463	-0.272997182	1.203497711	0	1	1	45.62847463	-1.392175249	1.215248567	-0.322711961	0.746913393	1	39.02412433	-1.093748533	0.628983687	-0.149047639	0.881516042	1	39.02412433	1.245735143	0.63403788	0.387571706	0.698333011	1	39.02412433	0.151986609	0.578016758	0	1	1	N/A
TraesCS3A02G277700	148.2815356	138.642554	173.2761391	186.4383337	207.1124634	193.8571021	121.2561086	133.5538896	116.4759771	162.863415	197.4628481	195.9411456	138.6936551	112.3818629	176.7523403	158.6387827	77.76631231	109.4301378	100.9371395	157.289992	168.3857635	125.5122085	146.308391	147.6645517	148.0316699	144.929475	-0.16671387	0.569310021	0	1	1	144.929475	-0.160595215	0.568694253	0	1	1	144.929475	-0.327309085	0.537414151	0	1	1	162.2156686	-0.802173075	1.125698012	0	1	1	162.2156686	-0.230715938	1.123302369	0	1	1	162.2156686	-1.032889014	1.125352365	-0.029225525	0.976684724	1	131.068911	0.231202215	0.391660764	0	1	1	131.068911	-0.19764102	0.392119568	0	1	1	131.068911	0.033561196	0.353888283	0	1	1	N/A
TraesCS6D02G244000	0	0	0	0	0	0	12.12561086	0	0	0	0	0	0	1.689952826	0	0	0	0	1.230940726	0	4.041870287	0.844976413	0	0	0.307735182	0.706537395	1.457618401	3.892341777	0.117568915	0.906409236	1	0.706537395	-0.934661816	3.89692535	0	1	1	0.706537395	0.522956585	3.669784042	0	1	1	1.49799409	14.91119045	4.006203837	3.472412042	0.000515804	0.021542403	1.49799409	-16.19354655	3.979683742	-3.817777375	0.000134659	0.012577433	1.49799409	-1.2823561	3.900899271	-0.07238231	0.942297662	1	0.099067778	0.703712365	4.11046026	0	1	1	0.099067778	0	4.11046051	0	1	1	0.099067778	0.581907731	3.670379622	0	1	1	5
TraesCS1D02G536900LC	76.28356457	14.59395305	26.93788717	18.85331464	11.7677536	24.12443937	19.58752524	20.27157253	36.85115661	31.4711913	73.82619997	75.44258014	40.61742758	67.59811305	17.1842553	15.68954994	49.19909555	22.47226043	8.616585083	41.63415826	37.42234662	41.09603305	39.39547103	31.19810733	22.26200049	32.15194623	-0.664294424	0.653191267	0	1	1	32.15194623	0.374058537	0.650549871	0	1	1	32.15194623	-0.290235887	0.619674946	0	1	1	38.98349763	-0.50253605	1.133006555	0	1	1	38.98349763	0.484851637	1.129723926	0	1	1	38.98349763	-0.017684413	1.135184401	0	1	1	26.8319104	-0.762300883	0.855940888	0	1	1	26.8319104	0.243734459	0.852041263	0	1	1	26.8319104	-0.518566423	0.772958481	0	1	1	N/A
TraesCS5A02G406800LC	0	0	3.640255024	5.76073503	13.33678741	0	0.932739297	0.596222721	0.658056368	7.081018043	0	0	0.990668965	0	0	3.486566653	0	0	0	4.664947927	2.231158109	0	0.198740907	2.680318267	1.119308905	1.702418252	-0.351353598	2.816274201	0	1	1	1.702418252	-1.896833218	2.759149756	-0.325039703	0.745151023	1	1.702418252	-2.248186815	2.630729291	-0.47446418	0.635168936	1	2.257962151	-3.990173531	3.938473837	-0.759221377	0.44772014	1	2.257962151	1.097577037	3.830710681	0.025472307	0.979678237	1	2.257962151	-2.892596494	3.977924411	-0.475774876	0.634234771	1	1.279912462	2.369400463	3.860184426	0.35475001	0.722776882	1	1.279912462	-3.538481304	3.829758758	-0.662830602	0.507439052	1	1.279912462	-1.16908084	3.386580085	-0.049926721	0.960180783	1	N/A
TraesCS2D02G458600	0	3.648488262	5.096357033	1.571109554	0	0.861587121	0	0	0.658056368	0	1.778944578	0	1.981337931	0.844976413	2.454893615	0	0	0	0	0.219352123	1.11668471	2.246732338	0	1.887812662	0.710731263	0.932993192	2.061631082	2.867098853	0.370280599	0.711173428	1	0.932993192	-2.86067734	2.833516028	-0.656667307	0.51139486	1	0.932993192	-0.799046258	2.644777551	0	1	1	1.053262793	1.338391337	4.022431872	0.084126058	0.932956207	1	1.053262793	-1.987888807	3.960028433	-0.249465079	0.80300105	1	1.053262793	-0.64949747	3.937849103	0	1	1	0.840966941	2.770502055	4.058128657	0.436285344	0.662629714	1	0.840966941	-3.695968723	4.027301117	-0.669423181	0.503225569	1	0.840966941	-0.925466668	3.562836142	0	1	1	N/A
TraesCS2D02G209700LC	5.999830922	0	10.92076507	0	0	16.37015529	6.52917508	0	11.84501462	0.786779783	6.226306021	1.047813613	3.962675861	6.759811305	0	0	0	0	0	5.948281848	4.251827034	3.379905653	0.349271204	2.926886213	5.083207788	3.289017741	-0.17984965	2.212219913	0	1	1	3.289017741	-0.03314645	2.202940055	0	1	1	3.289017741	-0.212996101	2.10735018	0	1	1	4.087708489	-3.37401195	3.441623584	-0.689794189	0.490323623	1	4.087708489	0.497560975	3.326638248	0	1	1	4.087708489	-2.876450974	3.445654025	-0.544584848	0.586039078	1	2.674950966	3.161665886	2.874623524	0.751982257	0.452061729	1	2.674950966	-2.331502301	2.908230184	-0.457839379	0.647067842	1	2.674950966	0.830163585	2.54002997	0	1	1	N/A
TraesCS7A02G336500	7.714068328	1.216162754	0.728051005	0	0	0	0	0	0	0	0.889472289	0	0	0	0	0	0	0	0	2.571356109	0.296490763	0.608081377	0	0.182012751	0	0.490922903	-0.448999368	3.899884531	0	1	1	0.490922903	-0.498220085	3.895225643	0	1	1	0.490922903	-0.947219454	3.676917962	0	1	1	1.077519921	-16.19569261	3.982223942	-3.815880984	0.000135698	0.007402296	1.077519921	1.788485435	3.932575098	0.20050105	0.841088737	1	1.077519921	-14.40720718	4.033895897	-3.323637377	0.000888516	0.040968228	0.059076773	0	4.112016873	0	1	1	0.059076773	-1.227371208	4.10348912	-0.055409239	0.955812436	1	0.059076773	-0.743007838	3.670989999	0	1	1	7
TraesCS1A02G175000	109.711194	280.9335962	219.8714034	180.6775987	63.54586944	253.3066134	173.4895093	205.1006162	201.3652486	249.4091911	152.9892337	180.2239414	134.7309793	122.5215799	407.51234	320.7641321	123.7912727	246.21781	342.2015219	124.874104	169.0521139	201.727588	210.5141225	250.1460518	262.7508117	219.4326896	0.658760319	0.384121378	0	1	1	219.4326896	-0.341440363	0.384357014	0	1	1	219.4326896	0.317319956	0.36225372	0	1	1	220.5251132	1.058603281	0.682938848	0.085810437	0.931617109	1	220.5251132	-0.488077081	0.683324772	0	1	1	220.5251132	0.5705262	0.682177426	0	1	1	216.7847711	0.300903326	0.436027514	0	1	1	216.7847711	-0.21457375	0.436353954	0	1	1	216.7847711	0.086329576	0.391007586	0	1	1	N/A
TraesCS3A02G420900	0	1.216162754	3.640255024	0	0.784516907	0	18.65478594	0.596222721	5.264450944	0	0	4.191254452	14.86003448	0	2.454893615	1.743283327	0	6.83938361	4.923762905	2.016322617	6.218261981	0.608081377	3.875620261	1.52378716	5.381770178	3.633853622	-0.167639472	1.778861441	0	1	1	3.633853622	1.341701444	1.807906146	0.189003973	0.850089703	1	3.633853622	1.174061973	1.718271716	0.10130061	0.919311832	1	4.168779032	-1.962842411	3.407117416	-0.282597367	0.777485499	1	4.168779032	1.955842073	3.409477361	0.280348561	0.779210097	1	4.168779032	-0.007000339	3.45595067	0	1	1	3.16932613	1.642338826	2.282716038	0.281392348	0.778409487	1	3.16932613	1.203987465	2.378698376	0.085755919	0.931660449	1	3.16932613	2.846326291	2.148748067	0.859256755	0.390198877	1	N/A
TraesCS2D02G241400	94.28305734	93.64453206	136.1455379	115.2147006	50.99359893	66.34220828	101.6685834	112.0898716	123.7145972	120.3773067	113.852453	101.6379205	82.22552412	63.37323099	166.9327658	78.4477497	41.26375755	211.0438371	131.7106577	89.66375115	110.2452456	78.50888152	141.5905431	116.179842	89.68153495	111.9800821	-0.150651594	0.45470424	0	1	1	111.9800821	-0.061825124	0.45405859	0	1	1	111.9800821	-0.212476717	0.429836939	0	1	1	125.518693	0.270533809	0.777957012	0	1	1	125.518693	-0.402458157	0.776783571	0	1	1	125.518693	-0.131924348	0.777300323	0	1	1	100.9383532	-0.545549957	0.544255474	0	1	1	100.9383532	0.231083726	0.543554911	0	1	1	100.9383532	-0.314466231	0.490375709	0	1	1	N/A
TraesCS2D02G277300	0.857118703	0	0	0	0	0	0	0	1.316112736	4.720678695	0	0	0	8.449764131	0	0	6.348270393	0	0	0.72441048	0	4.224882066	0	2.767237272	0	1.010950828	0.090525766	3.877376345	0	1	1	1.010950828	-0.952754332	3.865765011	0	1	1	1.010950828	-0.862228566	3.639761698	0	1	1	1.157143625	0.568377864	3.964279251	0	1	1	1.157143625	2.054046445	4.013201288	0.262644799	0.792824367	1	1.157143625	2.622424309	4.006790218	0.404918706	0.685537268	1	0.894886315	0	4.104268334	0	1	1	0.894886315	-3.037809305	4.045341261	-0.503742249	0.614442515	1	0.894886315	-2.980509322	3.599778225	-0.550175371	0.582199094	1	N/A
TraesCS6B02G065500	13.71389925	20.67476682	21.84153014	71.74733628	0	56.86474995	5.596435782	8.943340821	2.632225472	24.39017326	22.23680722	3.143440839	6.934682757	0.844976413	2.454893615	6.973133307	6.348270393	14.65582202	20.92599235	5.44870824	33.19352643	10.75987162	8.914201227	13.75871685	22.92463959	17.9515846	1.936159276	0.87886129	1.065195711	0.286787374	1	17.9515846	-1.657182777	0.882128895	-0.744996315	0.456273947	1	17.9515846	0.278976499	0.813917591	0	1	1	23.1721783	2.898410762	1.584696039	1.197965234	0.230930552	1	23.1721783	-2.868328377	1.583729553	-1.179701657	0.238118895	1	23.1721783	0.030082385	1.539561392	0	1	1	14.02374866	1.328907842	1.058102724	0.310846797	0.755917092	1	14.02374866	-0.643190712	1.075891752	0	1	1	14.02374866	0.685717131	0.948308632	0	1	1	N/A
TraesCS6D02G222000LC	2.571356109	10.94546479	12.37686708	2.094812738	7.845169066	4.307935603	8.394653674	13.11689987	14.4772401	3.14711913	0	5.239068065	7.925351723	5.914834892	0	19.17611659	9.522405589	10.74760282	12.30940726	8.297921757	3.496488804	8.430149839	9.701190251	6.26159795	10.9297028	8.108060304	0.159190544	0.89993206	0	1	1	8.108060304	1.22041415	0.924194531	0.238493242	0.811498556	1	8.108060304	1.379604694	0.875291817	0.433689298	0.664514079	1	8.25492763	0.173463131	1.739311692	0	1	1	8.25492763	1.753518852	1.777032176	0.424032194	0.671542335	1	8.25492763	1.926981983	1.779771519	0.52084325	0.602475971	1	7.901922295	0.113750908	1.347903884	0	1	1	7.901922295	0.906185408	1.374910645	0	1	1	7.901922295	1.019936316	1.23577416	0.016132653	0.987128564	1	N/A
TraesCS7B02G193700	929.9737928	688.3481188	884.5819707	555.6490788	382.8442504	619.4811396	458.9077342	753.0292972	452.7427812	689.2190895	761.3882792	708.3220024	578.5506757	752.0290077	515.5276591	517.755148	687.20027	468.0092499	384.0535066	588.5202748	591.9816974	720.1885632	643.1201831	694.1322473	524.9601175	602.932161	-0.072573966	0.239563149	0	1	1	602.932161	-0.124360073	0.239356903	0	1	1	602.932161	-0.196934039	0.226177592	0	1	1	668.1101102	0.133081842	0.475459182	0	1	1	668.1101102	-0.050842259	0.475243986	0	1	1	668.1101102	0.082239583	0.475471713	0	1	1	550.0694524	-0.250789574	0.311630915	0	1	1	550.0694524	-0.17352834	0.311325934	0	1	1	550.0694524	-0.424317914	0.279508215	0	1	1	N/A
TraesCS1D02G112800	539.1276642	457.2771955	444.8391639	511.1343081	334.2042022	356.6970679	345.1135399	271.877561	266.512829	722.2638403	581.7148769	410.7429363	209.0311517	133.5062733	613.7234037	400.9551651	339.632466	159.2599326	401.2866767	379.9482318	479.3209083	295.3917344	280.62681	530.1147185	341.9925154	397.3965585	0.104031864	0.323829908	0	1	1	397.3965585	-0.718277902	0.323262123	0	1	1	397.3965585	-0.614246039	0.305142017	0	1	1	457.6885191	-0.179934501	0.582270787	0	1	1	457.6885191	-0.44695953	0.581372753	0	1	1	457.6885191	-0.626894031	0.582033065	0	1	1	350.0569649	0.417811727	0.384238989	0	1	1	350.0569649	-1.023006967	0.383575239	-0.059980324	0.952171305	1	350.0569649	-0.60519524	0.343185292	0	1	1	N/A
TraesCS5D02G471400LC	0	1.216162754	0	1.047406369	0	0	0	0	0	0	0	4.191254452	0	4.224882066	0	8.716416634	0	0	6.154703631	0	0.349135456	2.72052241	1.397084817	0	3.717780066	3.228972159	3.333390355	2.483511909	0.939552714	0.347447041	1	3.228972159	0.053995112	2.546566967	0	1	1	3.228972159	3.387385467	2.343168936	1.018870398	0.308264499	1	5.485879513	6.369008905	3.065438769	1.751465062	0.079865834	1	5.485879513	-1.529294864	3.216432029	-0.16455963	0.869290609	1	5.485879513	4.839714041	3.00371203	1.278322956	0.201135577	1	1.535715283	0.941389795	4.012823745	0	1	1	1.535715283	1.513318805	4.053883492	0.126623966	0.899238028	1	1.535715283	2.4547086	3.615495524	0.402353866	0.687423617	1	N/A
TraesCS5A02G594600LC	2.571356109	20.67476682	8.008561052	0	0	8.615871205	4.663696485	0	24.34808561	16.52237543	3.557889155	11.52594974	0	0	0	5.22984998	3.174135196	0	4.923762905	8.973147241	2.740528547	10.33738341	3.841983248	6.92626792	4.692371022	5.326725704	-1.834142533	1.883168954	-0.4429462	0.657804649	1	5.326725704	0.090034542	1.834096278	0	1	1	5.326725704	-1.744107991	1.775567501	-0.419081781	0.675156365	1	6.123134425	-4.992959736	3.055427894	-1.306841423	0.191266574	1	6.123134425	1.656941462	2.87327674	0.228638423	0.819149958	1	6.123134425	-3.336018274	3.085830984	-0.75701433	0.449041277	1	4.694024031	1.831779233	2.2728442	0.365964035	0.714391913	1	4.694024031	-3.084876784	2.256498833	-0.923943214	0.355515882	1	4.694024031	-1.25309755	1.968573725	-0.128568998	0.897698699	1	N/A
TraesCS4A02G292400	12.85678055	255.3941783	22.56958115	0	38.44132843	33.6018977	39.17505048	14.30934531	3.29028184	34.61831043	0	2.095627226	6.934682757	209.5541505	9.819574459	27.89253323	25.39308157	6.83938361	113.2465468	18.19613027	13.05835016	232.4741644	7.748118717	23.1001369	45.41891512	47.06868644	1.947948339	1.000945033	0.947053342	0.343611598	1	47.06868644	-0.116457182	1.011146422	0	1	1	47.06868644	1.831491157	0.943727694	0.881071057	0.378279361	1	77.6720786	1.760115616	1.623190045	0.468285041	0.639580765	1	77.6720786	3.309114367	1.711759328	1.348971394	0.177346155	1	77.6720786	5.069229983	1.704123549	2.387872631	0.016946214	0.525801262	23.99326877	2.167894624	0.950792857	1.228337609	0.219320258	1	23.99326877	-1.380967383	0.961950192	-0.396036496	0.692078105	1	23.99326877	0.786927241	0.826224531	0	1	1	N/A
TraesCS4A02G065300LC	0	4.864651016	0	0	0	0	0	0	0	0	1.778944578	0	0	0	0	0	6.348270393	18.56404123	0	0	0.592981526	2.432325508	6.188013743	1.587067598	0	1.475752721	-0.814667461	3.887305907	0	1	1	1.475752721	-0.451185862	3.881705729	0	1	1	1.475752721	-1.265853324	3.656250687	-0.072712007	0.942035294	1	0.728880494	0.404864193	4.080438887	0	1	1	0.728880494	-1.453998951	4.058272164	-0.111870011	0.910926475	1	0.728880494	-1.049134758	4.058322659	-0.012107159	0.990340121	1	2.017162853	-3.420575188	3.970985708	-0.609565324	0.542149788	1	2.017162853	1.849713745	3.946712282	0.215296602	0.829536078	1	2.017162853	-1.570861443	3.592536122	-0.158902075	0.873746026	1	N/A
TraesCS6B02G330300LC	27.4277985	9.729302032	5.096357033	6.284438215	14.90582123	7.754284085	33.57861469	13.11689987	29.61253656	18.095935	8.005250599	18.86064503	8.916020688	22.81436315	19.63914892	13.94626661	15.87067598	0.977054801	0	23.98205209	15.95610117	16.27183259	10.98486657	14.67552923	7.654142847	14.45691823	-0.289525103	0.739846274	0	1	1	14.45691823	-0.101494494	0.733804766	0	1	1	14.45691823	-0.391019596	0.703437386	0	1	1	20.41801143	-0.466743556	1.113809477	0	1	1	20.41801143	0.927312662	1.113839445	0	1	1	20.41801143	0.460569106	1.121594953	0	1	1	9.880256939	0.000536098	1.297490142	0	1	1	9.880256939	-1.081088827	1.281556594	-0.0632737	0.949548559	1	9.880256939	-1.080552729	1.161136992	-0.06937401	0.944691916	1	N/A
TraesCS3B02G538200	108.8540753	116.7516244	171.0919861	274.9441719	66.68393706	155.9472688	120.3233693	172.9045892	186.8880085	108.57561	128.9734819	150.8851603	102.0389034	245.0431598	81.01148928	102.8537163	199.9705174	101.6136994	136.6344206	120.8086736	174.7470077	180.8973921	141.8011496	140.1624007	124.3685773	146.7186829	0.256629557	0.363254253	0	1	1	146.7186829	-0.149466092	0.36339186	0	1	1	146.7186829	0.107163465	0.343116368	0	1	1	181.2457973	0.951654472	0.629737395	0	1	1	181.2457973	-0.565351478	0.62974481	0	1	1	181.2457973	0.386302994	0.628599951	0	1	1	119.8488453	-0.363043967	0.439134376	0	1	1	119.8488453	0.225919417	0.439243586	0	1	1	119.8488453	-0.13712455	0.395540118	0	1	1	N/A
TraesCS6A02G026300	4.285593515	14.59395305	1.456102009	0.523703185	0	5.169522723	0	11.32823171	0	0	5.336833733	0	0	20.27943392	0	1.743283327	0	91.84315134	4.923762905	1.428531172	1.953512306	17.43669348	34.39046101	0.364025502	2.959142239	14.01022914	0.184169624	1.547128475	0	1	1	14.01022914	2.914924687	1.585527571	1.207752373	0.227142526	1	14.01022914	3.09909431	1.513212181	1.387177778	0.16538756	1	19.95500732	4.471114827	1.972897049	1.759399878	0.078509613	1	19.95500732	-1.521084296	2.023839566	-0.257473124	0.79681356	1	19.95500732	2.950030531	1.931393671	1.009649436	0.312663276	1	9.439387223	-3.193342252	1.682218852	-1.303838825	0.192288542	1	9.439387223	5.494434554	1.741536579	2.580729345	0.009859184	0.621571499	9.439387223	2.301092302	1.703735298	0.76367045	0.445063655	1	N/A
TraesCS7D02G214800LC	9.428305734	3.648488262	7.280510047	6.808141399	0.784516907	11.20063257	6.52917508	10.73200899	7.238620048	4.720678695	6.226306021	7.334695291	7.925351723	5.069858479	4.909787229	3.486566653	14.28360838	19.54109603	1.230940726	5.817147563	6.5212075	4.35917337	12.53593344	7.798646089	5.960872917	6.929254913	-0.618728844	0.79425991	0	1	1	6.929254913	0.190009953	0.781783225	0	1	1	6.929254913	-0.428718891	0.759999763	0	1	1	6.094238596	0.014988919	1.663402736	0	1	1	6.094238596	-0.361820898	1.647172811	0	1	1	6.094238596	-0.346831979	1.657555148	0	1	1	7.4886983	-1.085004651	1.298129302	-0.065482422	0.947789902	1	7.4886983	0.634534794	1.29048808	0	1	1	7.4886983	-0.450469856	1.18826941	0	1	1	N/A
TraesCS3D02G534100	0	2.432325508	0	0	0	0	14.92382875	0.596222721	0	0	0	0	0	2.534929239	0	1.743283327	0	0	0	0	4.974609584	2.483627374	0.198740907	0	0.435820832	1.200436082	1.422504398	3.887484035	0.10868325	0.913453728	1	1.200436082	-0.57590952	3.894724011	0	1	1	1.200436082	0.846594878	3.667164246	0	1	1	2.527639244	3.000948603	3.944366776	0.507292733	0.611949436	1	2.527639244	-2.329818647	3.959789254	-0.335830662	0.736998567	1	2.527639244	0.671129957	3.903335479	0	1	1	0.188440279	0.140603937	4.097527978	0	1	1	0.188440279	0.502421466	4.097527978	0	1	1	0.188440279	0.643025403	3.678140202	0	1	1	N/A
TraesCS6D02G124500LC	0	0	0	0	3.138067627	0	1.865478594	0	0	0	0	0	0.990668965	0	0	0	0	4.885274007	0	1.046022542	0.621826198	0	1.628424669	0	0.247667241	0.510316606	-0.630906745	3.878348619	0	1	1	0.510316606	0.838848967	3.87806851	0	1	1	0.510316606	0.207942221	3.669269418	0	1	1	0.545222208	-0.959167885	4.00504403	0	1	1	0.545222208	0.430517273	3.988722907	0	1	1	0.545222208	-0.528650612	4.013162883	0	1	1	0.476187057	-1.049863806	4.007695333	-0.012442015	0.990072964	1	0.476187057	1.809864974	4.018479657	0.201535168	0.840280133	1	0.476187057	0.760001168	3.651368791	0	1	1	N/A
TraesCS2A02G114300	179.1378089	335.6609201	80.08561052	97.40879233	326.3590332	68.06538252	378.6921546	245.6437612	202.6813613	73.95729956	160.9944843	282.9096755	207.0498138	212.0890797	235.669787	90.65073299	180.9257062	260.873632	112.0156061	236.0594011	212.3651437	273.8749999	263.1423562	142.6596008	119.4453838	187.9215887	-0.84199049	0.424463991	0	1	1	187.9215887	0.657828935	0.42395448	0	1	1	187.9215887	-0.184161555	0.401598252	0	1	1	237.9833395	-0.371502813	0.70535131	0	1	1	237.9833395	0.233669926	0.704425157	0	1	1	237.9833395	-0.137832887	0.70560348	0	1	1	148.4944749	-1.269234106	0.491836047	-0.547406209	0.58409969	1	148.4944749	1.061723299	0.491396128	0.125608028	0.900042207	1	148.4944749	-0.207510807	0.443776909	0	1	1	N/A
TraesCS7D02G106300	29.1420359	41.34953364	60.42823339	183.8198178	65.89942016	66.34220828	78.35010095	14.30934531	35.53504387	70.02340064	56.03675419	28.29096755	40.61742758	19.4344575	31.91361699	52.2984998	22.21894638	18.56404123	30.77351815	43.52549998	106.068891	30.39199557	20.38811803	46.14604935	47.50791345	46.84134291	0.462266398	0.515843175	0	1	1	46.84134291	-1.157634913	0.512827338	-0.307383989	0.758551114	1	46.84134291	-0.695368515	0.485021617	0	1	1	62.01976073	-0.85230835	0.785158496	0	1	1	62.01976073	-1.09493126	0.770808847	-0.12315798	0.901982	1	62.01976073	-1.947239611	0.78143855	-1.212174151	0.225445724	1	35.22621595	1.432568007	0.668543088	0.647030857	0.517611973	1	35.22621595	-1.381854404	0.669681968	-0.570202606	0.568540288	1	35.22621595	0.050713603	0.594368899	0	1	1	N/A
TraesCS1D02G105100	169.7095032	186.0729014	144.8821499	154.4924394	236.9241058	165.4247271	123.1215872	262.9342201	170.4365993	140.0468013	193.904959	225.2799268	197.1431241	265.3225937	127.654468	83.67759968	193.622247	255.0113032	119.4012504	192.3567361	157.1729952	225.6977475	247.7418167	151.5514165	141.4116753	185.7546859	-0.250867155	0.319796633	0	1	1	185.7546859	0.552527292	0.320376924	0	1	1	185.7546859	0.301660137	0.303512869	0	1	1	225.0718222	0.44632817	0.545628109	0	1	1	225.0718222	0.336663306	0.54643355	0	1	1	225.0718222	0.782991476	0.5463811	0	1	1	154.7744638	-0.884222721	0.385655976	0	1	1	154.7744638	0.75379773	0.385888352	0	1	1	154.7744638	-0.130424991	0.34949713	0	1	1	N/A
TraesCS5B02G069200	40.28457904	89.9960438	111.3918037	56.03624075	58.05425109	46.52570451	276.0908319	107.9163126	186.8880085	37.76542956	80.94197828	121.5463791	158.5070345	94.63735827	186.5719147	122.0298329	87.2887179	128.9712338	267.1141376	95.07561288	137.6896837	92.31670103	119.4779752	105.7544665	148.5441774	139.5129607	0.59499794	0.585478493	0	1	1	139.5129607	0.034115877	0.586212878	0	1	1	139.5129607	0.629113817	0.552593863	0	1	1	175.3807589	1.402153327	0.976048776	0.412021752	0.68032348	1	175.3807589	-0.50365582	0.976671893	0	1	1	175.3807589	0.898497506	0.975293785	0	1	1	111.0627383	0.048204486	0.57501031	0	1	1	111.0627383	0.405577773	0.576780025	0	1	1	111.0627383	0.453782259	0.516749379	0	1	1	N/A
TraesCS2B02G460200	6.856949625	7.296976524	10.19271407	8.379250953	7.06065216	0	4.663696485	13.71312259	6.58056368	0	3.557889155	7.334695291	5.944013792	4.224882066	0	36.60894986	12.69654079	0.977054801	8.616585083	6.832721821	5.533612198	5.760929295	7.341624228	5.722313713	12.79238718	6.860692563	-0.72559015	1.231188435	0	1	1	6.860692563	0.170367843	1.217709393	0	1	1	6.860692563	-0.555222307	1.162866853	0	1	1	5.560354354	-1.793821111	1.900961883	-0.417589179	0.67624751	1	5.560354354	0.246858025	1.828932925	0	1	1	5.560354354	-1.546963086	1.904419158	-0.287207301	0.773953596	1	7.747273964	0.180086276	1.833934653	0	1	1	7.747273964	0.082480477	1.837706909	0	1	1	7.747273964	0.262566753	1.643980465	0	1	1	N/A
TraesCS5B02G064200	0	0	1.456102009	2.618515923	0	0	0	0	0	0.786779783	0.889472289	6.286881678	5.944013792	0	2.454893615	1.743283327	9.522405589	0	0	0	1.169329404	0	2.095627226	3.555045249	1.92182428	1.479922592	0.327461252	2.845298965	0	1	1	1.479922592	-2.295660628	2.808465388	-0.461341142	0.644553872	1	1.479922592	-1.968199376	2.64182014	-0.366489513	0.713999837	1	0.382607834	0	4.080438887	0	1	1	0.382607834	-2.616334472	3.997921578	-0.404293691	0.685996764	1	0.382607834	-2.211516942	3.99797081	-0.303032963	0.761864741	1	2.274392133	0.49602252	2.817782436	0	1	1	2.274392133	-2.614177186	2.769608439	-0.582817832	0.560015939	1	2.274392133	-2.118154666	2.47755215	-0.451314281	0.651763054	1	N/A
TraesCS3D02G195500	443.9874882	477.9519623	496.5307852	316.3167235	499.7372695	576.4017836	378.6921546	500.827086	382.3307498	603.4600932	497.2150094	497.7114662	278.3779793	290.6718861	623.5429781	470.6864982	295.1945733	454.3304827	488.6834683	442.0185025	397.4079625	384.3119242	484.2896783	504.6821074	453.5374323	442.3631729	-0.103330866	0.256427891	0	1	1	442.3631729	0.016180987	0.256237826	0	1	1	442.3631729	-0.087149879	0.242226965	0	1	1	458.2233683	-0.179691319	0.497747467	0	1	1	458.2233683	0.14617629	0.497309882	0	1	1	458.2233683	-0.033515029	0.497918102	0	1	1	427.2391878	-0.016504226	0.347559441	0	1	1	427.2391878	-0.11707381	0.347549121	0	1	1	427.2391878	-0.133578036	0.311816635	0	1	1	N/A
TraesCS5D02G073500	269.9923915	172.6951111	217.6872504	356.1181655	320.8674148	262.7840718	200.5389489	342.2318421	266.512829	232.8868156	277.5153541	214.8017907	354.6594896	324.4709426	203.75617	336.4536821	353.9160744	317.5428105	333.5849368	285.7908784	278.0574895	248.5830269	291.5254811	252.0615776	321.870545	325.2208301	0.510107741	0.280753583	0	1	1	325.2208301	0.206151431	0.281667654	0	1	1	325.2208301	0.716259173	0.265616881	0	1	1	414.1348439	1.016749526	0.525116699	0.031896769	0.974554375	1	414.1348439	0.098086932	0.525972686	0	1	1	414.1348439	1.114836458	0.525381255	0.21857738	0.826979275	1	256.0343527	0.053897137	0.327179734	0	1	1	256.0343527	0.324176539	0.328602006	0	1	1	256.0343527	0.378073675	0.294726448	0	1	1	N/A
TraesCS7D02G168700	7.714068328	19.45860406	0	0	0	0	12.12561086	39.35069961	19.08363467	6.29423826	0	0	0	8.449764131	0	0	6.348270393	0.977054801	2.461881452	8.932567666	4.041870287	13.9541841	13.44258481	3.160627163	0.615470363	5.733553023	-3.149057388	1.990645962	-1.0795779	0.280330187	1	5.733553023	1.931887524	1.962714952	0.474795142	0.634932996	1	5.733553023	-1.217169864	1.899952426	-0.114302791	0.90899777	1	7.31124288	-3.573648383	3.136942961	-0.820431998	0.41196988	1	7.31124288	2.06490501	3.0676755	0.347137437	0.72848807	1	7.31124288	-1.508743372	3.160966512	-0.160945512	0.872136317	1	4.48002521	-3.296301193	2.37443968	-0.96709182	0.333498134	1	4.48002521	1.979291317	2.358887554	0.415149639	0.678032363	1	4.48002521	-1.317009875	2.154133195	-0.147163544	0.883002935	1	N/A
TraesCS5B02G164700	0	0	0.728051005	0	0	0	0	0	0	6.29423826	8.894722888	0	0	0	0	6.973133307	1.587067598	0	0	0	2.964907629	0	0	2.152339216	1.743283327	1.142000283	1.33674175	3.901538245	0.086309996	0.931219993	1	1.142000283	-3.670138975	3.858124633	-0.692082094	0.488885776	1	1.142000283	-2.333397226	3.630304035	-0.367296296	0.713398017	1	0.977618255	0	4.037640052	0	1	1	0.977618255	-2.655866508	3.96778132	-0.417328067	0.676438462	1	0.977618255	-2.225694657	3.9653727	-0.309099484	0.757245851	1	1.259873051	2.403097674	4.06366198	0.34527913	0.729884535	1	1.259873051	-4.399853217	4.000677296	-0.849819409	0.395425497	1	1.259873051	-1.996755543	3.539255305	-0.281628607	0.778228302	1	N/A
TraesCS4A02G456000	167.1381471	153.236507	131.7772319	98.97990188	36.87229461	108.5599772	68.08996869	138.3236714	107.9212443	105.4284909	112.9629807	143.550465	36.65475172	53.23351403	58.91744675	57.52834978	82.52751511	186.6174671	77.54926575	103.9772287	93.34428375	103.2350105	156.1638678	94.66267114	70.07308611	97.11877754	-0.871432212	0.32901649	0	1	1	97.11877754	0.391134203	0.326508074	0	1	1	97.11877754	-0.48029801	0.313124571	0	1	1	104.2131897	-0.462443144	0.641870001	0	1	1	104.2131897	-0.027049112	0.638047974	0	1	1	104.2131897	-0.489492256	0.64216472	0	1	1	91.18442666	-1.239159942	0.465388495	-0.513893111	0.607326724	1	91.18442666	0.749110023	0.463257335	0	1	1	91.18442666	-0.490049919	0.422848212	0	1	1	N/A
TraesCS7D02G026100LC	65.14102143	25.53941783	36.40255024	56.03624075	36.87229461	12.92380681	29.84765751	32.19602696	36.85115661	41.69932847	71.1577831	64.96444401	7.925351723	26.19426881	29.45872338	3.486566653	31.74135196	51.78390448	1.230940726	46.28815755	52.34722712	25.86684332	49.64812515	34.82548851	6.391666477	31.15164917	-2.830743744	0.593137766	-3.086540513	0.002025003	0.153248118	31.15164917	0.148320159	0.555973848	0	1	1	31.15164917	-2.682423585	0.569278539	-2.955360985	0.003123034	0.446511041	38.6311242	-2.956035585	1.134047382	-1.724827036	0.084558648	1	38.6311242	0.059223858	1.08413913	0	1	1	38.6311242	-2.896811727	1.134393081	-1.672093878	0.094505812	1	25.39981269	-2.877992647	0.843527186	-2.226356989	0.025990279	0.875601626	25.39981269	0.256356915	0.796282326	0	1	1	25.39981269	-2.621635732	0.777902891	-2.084624894	0.037103363	1	N/A
TraesCS7D02G470100	137.1389925	130.1294147	80.81366152	64.93919488	123.9536712	116.3142613	90.47571182	93.01074454	82.91510236	129.8186641	117.4103421	81.72946181	113.926931	70.13304229	73.64680844	92.39401632	119.0300699	60.57739769	99.70619882	114.6692554	90.94174961	100.1312285	78.43920135	100.827301	105.5853519	95.61152024	-0.141515212	0.430310478	0	1	1	95.61152024	0.043099285	0.429875618	0	1	1	95.61152024	-0.098415927	0.406883522	0	1	1	107.8113693	-0.813231482	0.828512241	0	1	1	107.8113693	0.294169022	0.825592385	0	1	1	107.8113693	-0.51906246	0.829400739	0	1	1	85.70892482	0.40988903	0.444174488	0	1	1	85.70892482	-0.317973642	0.445419418	0	1	1	85.70892482	0.091915387	0.398666363	0	1	1	N/A
TraesCS7D02G374500	0	26.75558059	28.39398918	16.75850191	21.18195648	73.23490524	43.83874696	2.981113607	5.264450944	12.58847652	0	8.382508904	0	31.26412729	34.36851061	50.55521647	0	0	61.54703631	8.815469141	20.19908296	29.00985394	3.78787417	18.83774408	46.33428951	22.02956602	2.695168068	1.257505145	1.348040662	0.177645305	1	22.02956602	-2.165906166	1.25826973	-0.926594782	0.354136965	1	22.02956602	0.529261901	1.161524576	0	1	1	21.93094484	1.933271435	1.929200602	0.483760701	0.628555709	1	21.93094484	-2.934971182	1.913996884	-1.010958376	0.312036352	1	21.93094484	-1.001699747	1.871054721	-0.000908443	0.999275167	1	21.95373289	3.674318026	1.384128589	1.932131196	0.053343315	1	21.95373289	-2.321138932	1.391790205	-0.949237124	0.342500024	1	21.95373289	1.353179094	1.198907413	0.294584127	0.768311589	1	N/A
TraesCS5B02G290700	396.8459595	632.4046321	529.2930804	226.2397757	351.4635742	335.1573899	492.4863489	457.8990501	781.7709651	645.9462014	717.804137	561.6280966	544.8679309	277.9972399	643.182127	531.7014146	341.2195336	685.8924706	339.7396404	510.0268329	478.8434205	455.200936	568.4732057	539.9102356	437.866594	481.0981479	-0.32807457	0.264669554	0	1	1	481.0981479	0.061175984	0.264276153	0	1	1	481.0981479	-0.266898585	0.250025804	0	1	1	511.6617895	-0.394955979	0.549215573	0	1	1	511.6617895	0.14610748	0.548492777	0	1	1	511.6617895	-0.248848499	0.549264428	0	1	1	454.0561701	-0.255303991	0.30934744	0	1	1	454.0561701	-0.035811662	0.309125815	0	1	1	454.0561701	-0.291115653	0.27802808	0	1	1	N/A
TraesCS3B02G331400	3021.343428	2023.694823	2188.52132	1873.809994	1751.041736	1226.038472	1320.758845	2095.126643	1605.657538	2424.06851	2929.921719	2329.289662	1541.48091	1458.429289	3446.670635	1439.952028	1626.744288	1891.578096	1086.920661	2126.014234	2041.496853	1741.062056	2105.331467	2421.501188	1323.598018	1863.606173	-0.646599101	0.209682163	0	1	1	1863.606173	-0.108732946	0.209416555	0	1	1	1863.606173	-0.755332047	0.197825617	0	1	1	2036.902722	-0.736241263	0.473913952	0	1	1	2036.902722	0.086731672	0.473603896	0	1	1	2036.902722	-0.64950959	0.473949611	0	1	1	1721.768131	-0.546024235	0.236504321	0	1	1	1721.768131	-0.294249839	0.236150829	0	1	1	1721.768131	-0.840274074	0.211879664	0	1	1	N/A
TraesCS7B02G026100LC	9.428305734	0	0	0	0.784516907	1.723174241	0	0.596222721	1.316112736	1.573559565	0.889472289	0	0	0	0	12.20298329	0	0	0	3.842978459	0.296490763	0	0.198740907	0.393389891	3.481539382	1.328245655	-0.82481688	3.306862942	0	1	1	1.328245655	2.593094044	3.342974771	0.476549826	0.633682719	1	1.328245655	1.768277164	3.176778078	0.241841622	0.808902886	1	1.362767525	-4.013806906	3.931415077	-0.766595958	0.44332178	1	1.362767525	3.233766903	3.904459628	0.572106544	0.567249796	1	1.362767525	-0.780040003	4.054656194	0	1	1	1.297061852	3.431462261	3.989248357	0.609503857	0.542190517	1	1.297061852	-1.221362923	4.066605713	-0.054434321	0.956589135	1	1.297061852	2.210099338	3.567972772	0.33915599	0.734492221	1	N/A
TraesCS6B02G303700LC	70.28373365	21.89092957	34.94644823	53.94142801	101.9871979	20.67809089	137.1126767	56.64115853	44.74783302	88.90611542	85.38933972	86.96852988	54.48679309	22.81436315	49.09787229	17.43283327	14.28360838	45.92157567	23.3878738	72.33958818	92.1478148	22.35264636	63.17708803	46.80851108	28.99639776	49.25528192	-1.597494043	0.578858948	-1.032192807	0.301981804	1	49.25528192	0.12470354	0.570055874	0	1	1	49.25528192	-1.472790502	0.549248392	-0.860795423	0.389350726	1	61.2278146	-2.713915422	1.012726727	-1.692377002	0.090574114	1	61.2278146	-0.157928485	0.982726785	0	1	1	61.2278146	-2.871843908	1.011966194	-1.84970992	0.06435537	1	39.86453737	-0.978801839	0.665573245	0	1	1	39.86453737	0.417582577	0.661772095	0	1	1	39.86453737	-0.561219263	0.607664482	0	1	1	N/A
TraesCS1D02G089300	132.853399	175.1274366	137.6016399	247.1879031	104.3407486	170.5942499	293.8128786	206.8892843	232.9519543	177.0254511	118.2998144	103.7335477	140.6749931	153.7857072	159.568085	113.3134162	96.81112349	183.6863027	302.8114186	156.7153673	219.7668654	164.4565719	164.7697116	142.7515748	181.8485195	162.8660367	-0.166324363	0.437320997	0	1	1	162.8660367	-0.106705738	0.436751356	0	1	1	162.8660367	-0.273030101	0.412715799	0	1	1	185.0724316	-0.491046271	0.770860565	0	1	1	185.0724316	-0.506710328	0.768166966	0	1	1	185.0724316	-0.997756599	0.77009355	0	1	1	144.8450428	0.036120848	0.448768436	0	1	1	144.8450428	0.21866063	0.450304601	0	1	1	144.8450428	0.254781477	0.403931527	0	1	1	N/A
TraesCS4A02G451800	1.714237406	4.864651016	0	2.094812738	1.569033813	0	0	1.192445443	0.658056368	0	0	0	1.981337931	1.689952826	0	0	0	0.977054801	0	1.313775862	0.698270913	3.277301921	0.723166748	0	0.495334483	0.835875223	-0.31946033	2.874107441	0	1	1	0.835875223	1.415052483	2.894503728	0.143393314	0.885979563	1	0.835875223	1.095592153	2.75285191	0.034724771	0.972299208	1	1.499485818	-0.031824856	3.602880594	0	1	1	1.499485818	1.416081375	3.663921291	0.113561767	0.909585197	1	1.499485818	1.384256519	3.68501319	0.10427548	0.916950736	1	0.335219396	-0.527842644	4.042262352	0	1	1	0.335219396	1.383751529	4.053568211	0.094670056	0.924576903	1	0.335219396	0.855908885	3.651537483	0	1	1	N/A
TraesCS5A02G323400	510.842747	291.879061	476.8734081	1155.812928	440.1139846	1037.350893	230.3866064	316.5942651	387.5952007	503.5390608	437.6203661	354.1610012	412.1182896	424.1781594	530.2570208	667.6775141	377.7220884	361.5102765	641.3201183	446.1839775	607.9399669	358.0286102	344.0885143	472.0978945	689.6167038	543.8753942	0.933739983	0.338811568	0	1	1	543.8753942	-0.429304337	0.339061816	0	1	1	543.8753942	0.504435646	0.319524908	0	1	1	654.1077842	0.859002553	0.670789982	0	1	1	654.1077842	-0.353496821	0.670893837	0	1	1	654.1077842	0.505505732	0.670653288	0	1	1	458.6880124	1.016037486	0.317097044	0.050575957	0.959663422	1	458.6880124	-0.521234393	0.31786152	0	1	1	458.6880124	0.494803093	0.283943957	0	1	1	N/A
TraesCS6B02G114000	0	0	0	0	6.276135253	0	0	0	0	3.14711913	0	6.286881678	0.990668965	0.844976413	0	0	1.587067598	0	1.230940726	2.092045084	0	0.422488207	2.095627226	1.183546682	0.555402423	0.952057263	-1.66430887	3.860512761	-0.172077885	0.863376299	1	0.952057263	1.806345104	3.859095656	0.208946649	0.834489887	1	0.952057263	0.142036234	3.664992814	0	1	1	0.777873302	-1.130745937	3.952634922	-0.033078172	0.97361225	1	0.777873302	21.17986211	3.99208108	5.05497301	4.30E-07	0.000118186	0.777873302	20.04911618	4.043599745	4.710930205	2.47E-06	0.000260885	1.071185211	-1.856526732	3.979869471	-0.21521478	0.829599868	1	1.071185211	1.128932552	3.966865287	0.032502377	0.97407142	1	1.071185211	-0.72759418	3.594531792	0	1	1	1
TraesCS2D02G423400	0	6.08081377	8.008561052	0	0	17.23174241	0	0	0	0	0	0	0	0	9.819574459	0	0	0.977054801	51.6995105	0	0	3.040406885	0.325684934	4.457033878	17.23281323	4.354186985	1.501229819	2.891095153	0.173370226	0.862360427	1	4.354186985	-1.171608677	2.894289666	-0.059292157	0.952719408	1	4.354186985	0.329621142	2.705723135	0	1	1	0.666696054	0.404879122	4.080438887	0	1	1	0.666696054	0	4.080455872	0	1	1	0.666696054	0.422166533	4.080506829	0	1	1	7.073648697	3.384529188	2.282478209	1.044710604	0.296156743	1	7.073648697	-2.901115635	2.29535041	-0.828246366	0.407530991	1	7.073648697	0.483413553	1.890711618	0	1	1	N/A
TraesCS3D02G081300	2.571356109	38.91720813	45.13916229	45.03847387	0	49.11046587	0	0	5.922507312	22.02983391	7.11577831	14.66939058	69.34682757	6.759811305	76.10170205	95.88058297	153.945557	0	94.78243592	2.831287807	17.38475073	22.83850972	4.889796861	74.30406382	77.28007808	46.61947873	4.485974249	1.176038737	2.964166179	0.003035043	0.209924216	46.61947873	-3.665804025	1.177108646	-2.264705161	0.023530779	1	46.61947873	0.820170223	1.068120381	0	1	1	41.53294596	4.874673198	2.05344122	1.886917025	0.059171487	1	41.53294596	-2.203061555	2.061020868	-0.58372119	0.559407908	1	41.53294596	2.671611644	2.022213997	0.826624505	0.408449924	1	50.06886224	4.810376635	0.903253972	4.218499726	2.46E-05	0.003472989	50.06886224	-4.41381667	0.904548366	-3.774056535	0.000160614	0.016574891	50.06886224	0.396559965	0.678056755	0	1	1	4
TraesCS4B02G045700	54.855597	80.26674176	120.8564668	75.93696176	0.784516907	406.6691209	33.57861469	90.62585366	34.21893113	36.97864978	83.61039514	71.25132568	57.45879999	65.90816023	76.10170205	285.8984656	49.19909555	0	187.1029904	29.95301501	64.37532387	73.08745099	53.95905978	70.78397854	234.2823442	93.44480124	2.126059007	0.745643277	1.510184617	0.130996323	1	93.44480124	-0.833934461	0.747368611	0	1	1	93.44480124	1.292124546	0.701442679	0.416462463	0.67707163	1	68.350184	2.144819671	1.052690097	1.08751823	0.276807846	1	68.350184	-1.358719874	1.053988191	-0.340345249	0.733596545	1	68.350184	0.786099797	1.046010047	0	1	1	111.5115378	1.930148709	1.413440768	0.658074063	0.510490541	1	111.5115378	-0.239631433	1.415752596	0	1	1	111.5115378	1.690517277	1.265256357	0.545752861	0.58523583	1	N/A
TraesCS1D02G252000	11.99966184	23.10709233	45.13916229	23.04294012	25.10454101	46.52570451	27.04943962	6.558449936	28.95448019	17.30915522	27.57364095	37.72129007	8.916020688	35.48900935	31.91361699	57.52834978	46.02496035	31.26575365	56.6232734	22.01956102	25.88867356	29.29805084	25.18183122	35.09672371	42.3983371	32.27133064	0.602415996	0.508544821	0	1	1	32.27133064	-0.48809677	0.507416522	0	1	1	32.27133064	0.114319226	0.476382415	0	1	1	33.50048361	0.597511441	1.056907197	0	1	1	33.50048361	-0.421146495	1.053979345	0	1	1	33.50048361	0.176364946	1.052056166	0	1	1	31.12921854	0.596950653	0.688019185	0	1	1	31.12921854	-0.55876206	0.688207715	0	1	1	31.12921854	0.038188593	0.611949822	0	1	1	N/A
TraesCS5A02G274100	0	0	0	0	0	6.892696964	0	0	16.4514092	0	0	0	0	0.844976413	0	0	0	0	0	5.483803066	0	0.422488207	0	0	1.723174241	1.138611141	0.460037165	3.872927286	0	1	1	1.138611141	0.658765715	3.876097046	0	1	1	1.138611141	1.11880288	3.658103886	0.032476628	0.974091954	1	1.901073822	-1.500177343	3.961920721	-0.126246176	0.89953706	1	1.901073822	2.454637314	3.975558473	0.365895087	0.714443362	1	1.901073822	0.954459971	3.990903895	0	1	1	0.556151208	2.440985253	4.073761675	0.353723504	0.723546107	1	0.556151208	0	4.083133269	0	1	1	0.556151208	1.328560019	3.621455323	0.090725962	0.927710341	1	N/A
TraesCS7B02G418100LC	0	0	0	0	0.784516907	0	4.663696485	0.596222721	1.316112736	0	0	2.095627226	0	0	0	0	0	0	0	0.700209881	1.554565495	0	0.897283316	0	0	0.444755973	-1.657841527	3.879868023	-0.169552553	0.86536204	1	0.444755973	1.075865026	3.876841337	0.019568773	0.984387375	1	0.444755973	-0.5819765	3.683457774	0	1	1	0.736002376	-1.874779207	3.999686858	-0.218711924	0.82687446	1	0.736002376	0.266012864	3.946274073	0	1	1	0.736002376	-1.608766343	4.02275411	-0.151330737	0.879714824	1	0.217708866	-1.652411435	4.049570045	-0.161106347	0.872009642	1	0.217708866	1.574094197	4.049570045	0.141766704	0.887264285	1	0.217708866	0	3.678140202	0	1	1	N/A
TraesCS2D02G499100LC	0	0	0	0	0	10.33904545	0	0	0	0	7.11577831	4.191254452	0	0	0	5.22984998	1.587067598	0	16.00222944	0	2.371926103	0	1.397084817	0.3967669	7.892781217	2.068338864	1.678714461	3.636834772	0.186622298	0.851956783	1	2.068338864	-0.160008421	3.647240594	0	1	1	2.068338864	1.51870604	3.421471594	0.151603199	0.87949991	1	0.782094604	0	4.046424294	0	1	1	0.782094604	-2.491774618	3.98257813	-0.374575104	0.707976491	1	0.782094604	-2.062011894	3.979941918	-0.266841053	0.789591544	1	3.009674931	2.333486447	2.716208388	0.490936724	0.623471202	1	3.009674931	1.448109588	2.846466238	0.15742663	0.874908627	1	3.009674931	3.781596035	2.474541045	1.124085632	0.2609767	1	N/A
TraesCS2D02G563600	1.714237406	85.13139278	24.02568316	1.571109554	14.90582123	14.64698105	46.63696485	4.769781771	1.974169104	1.573559565	3.557889155	20.95627226	31.70140689	36.33398577	56.46255314	242.3163824	4.761202795	0.977054801	32.00445888	6.198075912	17.25532119	60.73268927	8.901036278	21.70574966	80.16730731	44.50517683	3.852575841	0.638907324	4.464772489	8.02E-06	0.001579738	44.50517683	-1.316439482	0.654550981	-0.483445127	0.628779713	1	44.50517683	2.536136359	0.576593546	2.664158089	0.007718128	0.867518104	56.76611064	4.441107964	0.89740576	3.834506214	0.000125817	0.006996836	56.76611064	-0.990374254	0.93783597	0	1	1	56.76611064	3.45073371	0.843461416	2.905567065	0.003665883	0.146699881	34.98965295	3.285652541	0.907729609	2.517988306	0.011802724	0.492775879	34.98965295	-1.57003321	0.920367606	-0.619353839	0.535683284	1	34.98965295	1.715619331	0.785454489	0.911089492	0.362248223	1	4
TraesCS5B02G302500	242.564593	283.3659217	302.141167	153.4450331	463.6494918	454.0564125	316.1986217	251.0097657	253.3517017	176.2386713	281.0732433	373.0216462	151.5723517	227.2986551	341.2302124	334.7103987	252.3437481	314.6116461	194.4886347	319.8552622	250.238966	255.3322884	312.8810193	267.9884497	283.7069494	264.6849912	-0.652000831	0.380610652	0	1	1	264.6849912	0.336548036	0.379866361	0	1	1	264.6849912	-0.315452795	0.359543609	0	1	1	275.9853964	-1.314577292	0.729475245	-0.431237789	0.66629548	1	275.9853964	0.425141247	0.726701875	0	1	1	275.9853964	-0.889436045	0.729675582	0	1	1	254.1427546	-0.174209472	0.340403883	0	1	1	254.1427546	0.183860356	0.340592077	0	1	1	254.1427546	0.009650884	0.306737902	0	1	1	N/A
TraesCS6D02G297800	0	13.37779029	0.728051005	0	0	0	6.52917508	0	0	0	0	0	0	0.844976413	0	6.973133307	0	0	0	0	2.176391693	7.111383354	0	0.182012751	1.743283327	2.743918748	2.661273061	3.169084388	0.524212314	0.600130877	1	2.743918748	-1.268399377	3.194261685	-0.084025482	0.933036172	1	2.743918748	1.392873684	2.990361407	0.131380001	0.895474708	1	5.576710889	3.033022537	3.318126087	0.612702014	0.54007339	1	5.576710889	-1.064193573	3.35419876	-0.019138274	0.984730799	1	5.576710889	1.968828964	3.311333729	0.29257968	0.769843447	1	0.620127756	2.371307598	4.065248393	0.33732443	0.735872345	1	0.620127756	-1.585704972	4.099466672	-0.142873456	0.886390122	1	0.620127756	0.785602626	3.629579106	0	1	1	N/A
TraesCS5D02G148100	187.708996	109.4546479	152.16266	272.8493592	21.18195648	98.22093174	156.7002019	118.6483216	178.3332757	171.5179926	188.5681252	128.8810744	81.23485516	137.7311553	213.5757445	190.0178826	63.48270393	121.1547954	178.4864053	129.0747427	206.0392288	123.5929016	122.8947304	150.1847752	136.9900187	135.2514768	-0.022375782	0.518103358	0	1	1	135.2514768	-0.547008718	0.517040535	0	1	1	135.2514768	-0.569384499	0.488362851	0	1	1	150.9595837	-0.350099249	0.934733197	0	1	1	150.9595837	-0.829083331	0.931813253	0	1	1	150.9595837	-1.17918258	0.93363747	-0.191918797	0.847805813	1	122.6284854	0.17692798	0.48179978	0	1	1	122.6284854	-0.30310037	0.48165053	0	1	1	122.6284854	-0.12617239	0.432325425	0	1	1	N/A
TraesCS3A02G408200LC	0.857118703	0	0	1.047406369	3.922584533	0	10.26013227	4.769781771	16.4514092	1.573559565	1.778944578	0	5.944013792	0.844976413	0	0	14.28360838	1.954109603	6.154703631	7.077037478	4.362161072	0.422488207	2.241297125	3.964291987	3.024679356	3.278102236	-2.085420831	1.604203977	-0.676610236	0.498653283	1	3.278102236	0.869880443	1.565040591	0	1	1	3.278102236	-1.215540388	1.512880245	-0.142470225	0.886708597	1	3.845474878	-3.719507211	2.695296143	-1.008982712	0.312982926	1	3.845474878	0.202408841	2.501782686	0	1	1	3.845474878	-3.51709837	2.691843272	-0.935083553	0.349745242	1	2.795525528	-1.259194512	2.615325647	-0.099106019	0.921054094	1	2.795525528	1.456512025	2.614195892	0.174628086	0.861371878	1	2.795525528	0.197317513	2.321899772	0	1	1	N/A
TraesCS1D02G015500LC	0.857118703	2.432325508	0	1.047406369	0	1.723174241	0	1.192445443	5.264450944	3.14711913	3.557889155	1.047813613	6.934682757	0.844976413	2.454893615	0	0	0	0	2.040523216	1.535098508	1.638650961	0.746753019	1.400503186	2.16446425	1.430283552	0.329617326	2.0799792	0	1	1	1.430283552	-0.382015396	2.071853863	0	1	1	1.430283552	-0.05239807	1.966922671	0	1	1	1.536502639	-1.450340123	3.952976145	-0.113924321	0.909297786	1	1.536502639	0.048393612	3.901551676	0	1	1	1.536502639	-1.401946511	3.944126704	-0.101910142	0.918828	1	1.33304742	1.846546644	3.414123778	0.247954292	0.804169772	1	1.33304742	-1.058337873	3.451526717	-0.016902049	0.986514758	1	1.33304742	0.788208771	3.072627517	0	1	1	N/A
TraesCS2B02G421300LC	0	7.296976524	1.456102009	4.189625476	4.70710144	3.446348482	4.663696485	1.192445443	3.29028184	3.14711913	1.778944578	3.143440839	5.944013792	0	2.454893615	13.94626661	1.587067598	5.862328809	6.154703631	2.665794427	3.544088846	3.648488262	3.39940503	2.161295588	7.37283313	4.093930713	0.857545015	1.053963014	0	1	1	4.093930713	0.101505487	1.074669908	0	1	1	4.093930713	0.959050502	1.008753497	0	1	1	4.290629404	0.282918038	2.35399118	0	1	1	4.290629404	-0.207457697	2.347498202	0	1	1	4.290629404	0.075460341	2.350548137	0	1	1	3.900807518	1.137557121	1.631410239	0.084317922	0.932803664	1	3.900807518	0.497315243	1.686394318	0	1	1	3.900807518	1.634872364	1.511252847	0.42009672	0.674414799	1	N/A
TraesCS1D02G260100	39.42746034	136.2102284	106.2954467	49.22809935	52.56263274	78.40442797	38.24231118	130.572776	117.7920899	94.4135739	56.92622648	154.0286011	78.26284826	48.16365555	83.4663829	95.88058297	47.61202795	34.19691805	110.7846654	69.92739432	48.13221234	92.186942	106.2660984	82.94685786	90.83313114	86.58655943	0.335068045	0.454063958	0	1	1	86.58655943	0.306868984	0.455487072	0	1	1	86.58655943	0.641937028	0.430259989	0	1	1	91.78775495	0.772701608	0.775625325	0	1	1	91.78775495	0.535036529	0.77914942	0	1	1	91.78775495	1.307738137	0.778052364	0.395523684	0.692456446	1	81.92677528	-0.054771794	0.558057078	0	1	1	81.92677528	0.171821557	0.558960338	0	1	1	81.92677528	0.117049764	0.502822043	0	1	1	N/A
TraesCS1D02G176200	293.9917152	198.2345289	198.7579243	395.9196075	183.5769562	143.8850491	212.6645597	150.8443485	197.4169104	224.232238	185.8997084	190.7020776	194.1711172	263.6326409	284.7676593	141.2059495	315.826452	258.9195224	198.1814569	224.9951939	264.8279585	230.9335849	200.1553162	255.8960684	169.3608932	256.7753622	0.389733367	0.336816433	0	1	1	256.7753622	-0.267971737	0.336951158	0	1	1	256.7753622	0.12176163	0.317876368	0	1	1	349.4213662	1.12138047	0.509483394	0.23824225	0.811693209	1	349.4213662	-0.170069302	0.510321297	0	1	1	349.4213662	0.951311168	0.509404875	0	1	1	185.9756158	-0.333857798	0.369717666	0	1	1	185.9756158	-0.253123971	0.368297165	0	1	1	185.9756158	-0.586981769	0.33152905	0	1	1	N/A
TraesCS3B02G397800	4.285593515	9.729302032	5.096357033	7.331844584	9.41420288	1.723174241	23.31848243	8.943340821	9.870845519	1.573559565	6.226306021	1.047813613	7.925351723	16.05455185	9.819574459	1.743283327	4.761202795	56.66917848	0	7.856880638	12.29221101	12.89192694	22.22011097	5.312673463	2.847952323	12.09539579	-0.441369242	1.10797635	0	1	1	12.09539579	0.000243514	1.103444085	0	1	1	12.09539579	-0.441125727	1.064842676	0	1	1	17.34546181	1.55639425	1.600763952	0.347580447	0.728155293	1	17.34546181	-0.526272163	1.606535288	0	1	1	17.34546181	1.030122087	1.595881261	0.018874892	0.984940909	1	8.0412389	-2.256024704	1.583660084	-0.793115086	0.427710774	1	8.0412389	0.830876789	1.541639259	0	1	1	8.0412389	-1.425147915	1.479803744	-0.287300202	0.773882468	1	N/A
TraesCS2A02G279600	0	7.296976524	0	0	0	1.723174241	0	4.17355905	0	0	0	0	0	0	0	6.973133307	0	7.816438412	4.923762905	0	0	3.648488262	3.996665821	0	3.405017613	1.536699957	-0.262464852	3.852778892	0	1	1	1.536699957	2.43639916	3.876359302	0.370553668	0.710969996	1	1.536699957	2.173934307	3.658482383	0.320880131	0.748301231	1	0.800035264	0.404881312	4.080438887	0	1	1	0.800035264	0	4.080455872	0	1	1	0.800035264	0.422168722	4.080506829	0	1	1	2.067833544	-1.415187333	3.107756464	-0.133597126	0.893721157	1	2.067833544	4.796889314	3.220750344	1.178883461	0.238444584	1	2.067833544	3.381701981	2.935430504	0.811363777	0.417156795	1	N/A
TraesCS3B02G583900	17.14237406	0	5.824408038	13.09257961	12.55227051	13.78539393	0	6.558449936	8.554732784	12.58847652	11.56313975	6.286881678	2.972006896	0.844976413	7.364680844	8.716416634	3.174135196	12.70171242	4.923762905	12.74979245	8.218573123	0.422488207	8.515681344	7.23792515	7.599395091	6.984135176	-1.569047993	1.03689186	-0.548801678	0.583141559	1	6.984135176	0.652068964	1.014818141	0	1	1	6.984135176	-0.916979029	0.993388092	0	1	1	7.103387776	-4.232208706	2.317610457	-1.394629842	0.163127491	1	7.103387776	0.86389709	2.108863263	0	1	1	7.103387776	-3.368311616	2.325513866	-1.018403567	0.308486208	1	6.865517819	0.055019533	1.288742004	0	1	1	6.865517819	-0.062409164	1.29152993	0	1	1	6.865517819	-0.00738963	1.179860164	0	1	1	N/A
TraesCS2D02G234400	72.85508976	102.1576713	30.5781422	65.98660125	175.7317871	90.46664765	321.7950575	90.62585366	111.8695826	95.98713347	160.105012	132.0245152	51.5147862	17.74450468	120.2897871	62.75819976	26.98014917	127.994179	13.54034799	120.1521531	182.6288902	59.95108801	116.881516	68.45880299	54.5699954	88.49073064	-1.6438907	0.546215479	-1.178821775	0.238469152	1	88.49073064	-0.043886917	0.539700384	0	1	1	88.49073064	-1.687777617	0.519076178	-1.32500324	0.185170077	1	114.4879223	-3.352017245	0.661629794	-3.554884115	0.000378146	0.016443006	114.4879223	-0.407603367	0.610925283	0	1	1	114.4879223	-3.759620612	0.660393818	-4.178749917	2.93E-05	0.002105799	68.15567772	-0.838140671	0.575763106	0	1	1	68.15567772	0.449991316	0.574205899	0	1	1	68.15567772	-0.388149354	0.528424367	0	1	1	5
TraesCS4D02G382200LC	0	0	0	11.52147006	0	6.031109844	0.932739297	0	7.896676416	0	0	0	0	0	0	1.743283327	0	0	4.923762905	2.632225472	4.151403119	0	0	0	3.174539019	1.541733481	2.046614038	3.852155368	0.271695697	0.78585601	1	1.541733481	-1.040228006	3.860323151	-0.010420891	0.991685483	1	1.541733481	1.006386032	3.617648637	0.001765244	0.99859154	1	2.222858413	-17.56610559	4.024250151	-4.116569538	3.85E-05	0.002956701	2.222858413	-4.725981598	3.885787131	-0.958874347	0.337622049	1	2.222858413	-22.29208718	3.945549436	-5.39648217	6.80E-08	1.34E-05	1.023166163	3.574086395	4.021179911	0.640132113	0.522086713	1	1.023166163	0	4.10328284	0	1	1	1.023166163	3.31354304	3.578620922	0.646490112	0.517961999	1	5
TraesCS7A02G489300LC	23.14220498	53.51116118	16.0171221	43.46736432	28.24260864	18.09332953	16.78930735	40.54314506	40.14143845	20.45627435	16.89997349	28.29096755	62.41214481	51.5435612	14.72936169	31.37909988	30.15428437	5.862328809	13.54034799	30.50875069	25.71888172	52.52736119	24.89881381	20.33926063	31.35623055	27.5308478	0.144497806	0.681545516	0	1	1	27.5308478	0.036599601	0.681983539	0	1	1	27.5308478	0.181097407	0.645322414	0	1	1	33.59388243	-0.286668848	1.307723892	0	1	1	33.59388243	0.052625974	1.303192828	0	1	1	33.59388243	-0.234042874	1.307635035	0	1	1	22.72207335	0.459735239	0.838887836	0	1	1	22.72207335	-0.079562915	0.844234565	0	1	1	22.72207335	0.380172325	0.755426621	0	1	1	N/A
TraesCS2A02G274800	300.8486648	291.879061	348.0083803	369.2107451	304.3925598	229.1821741	148.3055482	267.1077792	267.1708854	446.1041367	242.8259348	495.6158389	303.1447034	293.2068154	299.497021	310.3044322	452.3142655	219.8373303	233.878738	290.8040367	253.4474094	292.5429382	327.5203162	386.4809509	269.1275119	302.9015656	-0.082834121	0.276718949	0	1	1	302.9015656	-0.063964689	0.276386309	0	1	1	302.9015656	-0.146798811	0.261272824	0	1	1	315.2285661	0.132611711	0.502543468	0	1	1	315.2285661	0.257437575	0.502611634	0	1	1	315.2285661	0.390049286	0.50300089	0	1	1	291.3372163	-0.25257578	0.351835844	0	1	1	291.3372163	-0.301033378	0.35096631	0	1	1	291.3372163	-0.553609158	0.315315386	0	1	1	N/A
TraesCS7A02G119500	0	1.216162754	1.456102009	0	3.922584533	5.169522723	2.798217891	1.192445443	0	1.573559565	0	0	3.962675861	0	0	0	4.761202795	0	1.230940726	1.307528178	0.932739297	0.608081377	0.397481814	1.947716092	2.590784828	1.428618695	1.678042547	2.342471833	0.289456009	0.77223244	1	1.428618695	-0.774817336	2.346440901	0	1	1	1.428618695	0.903225211	2.175023878	0	1	1	1.226308346	1.628597214	3.938976315	0.159583903	0.87320886	1	1.226308346	0.236766701	3.968154236	0	1	1	1.226308346	1.865363915	3.931901717	0.22008788	0.825802713	1	1.561016342	2.212132184	3.035505534	0.399318061	0.689658861	1	1.561016342	-1.839672685	3.036864218	-0.276493325	0.782169186	1	1.561016342	0.372459499	2.629740161	0	1	1	N/A
TraesCS6D02G262100	3175.624795	3670.379192	3426.936079	1268.409113	3517.773809	3879.726804	2543.580063	3837.289435	2384.796278	2535.004459	2800.058765	3647.439187	3169.15002	4005.188198	4980.979144	3183.235355	4415.222058	2963.407213	2758.538167	3026.064961	2204.01598	3837.783695	3482.711945	3839.535435	3247.662586	3195.584649	-0.003940852	0.2775966	0	1	1	3195.584649	0.148937309	0.277597708	0	1	1	3195.584649	0.144996457	0.261779464	0	1	1	3240.59138	0.152769355	0.518272792	0	1	1	3240.59138	0.492084776	0.518309169	0	1	1	3240.59138	0.644854131	0.518342366	0	1	1	3134.025998	-0.109898961	0.278366222	0	1	1	3134.025998	-0.112163409	0.278342622	0	1	1	3134.025998	-0.22206237	0.24910084	0	1	1	N/A
TraesCS5A02G532000	0	71.75360249	197.3018223	3.142219107	49.42456512	174.0405983	63.4262722	0	0.658056368	0	0.889472289	23.05189949	0	51.5435612	243.0344679	503.8088814	0	23.44931523	34.46634033	16.69420716	22.48598787	61.64858184	15.50040491	110.0840725	178.078955	68.32019739	3.296181091	0.958221771	2.396294011	0.0165618	0.70727991	68.32019739	-1.988376249	0.961661949	-1.027779304	0.304053654	1	68.32019739	1.307804842	0.867352856	0.354878455	0.72268065	1	29.44623001	2.69952466	1.727809024	0.983629925	0.325297506	1	29.44623001	-1.95479796	1.726572815	-0.55300185	0.580262144	1	29.44623001	0.7447267	1.650851294	0	1	1	96.76418324	3.757754862	1.413347571	1.951221991	0.051030644	1	96.76418324	-2.313391648	1.414604894	-0.928451226	0.353173557	1	96.76418324	1.444363214	1.242710507	0.357575808	0.720660785	1	N/A
TraesCS5B02G411500	29.1420359	4.864651016	25.48178516	10.47406369	0	0	8.394653674	54.25626765	39.48338208	62.15560282	55.1472819	0	33.68274482	0	4.909787229	0	25.39308157	8.793493213	19.69505162	22.87513933	24.67199976	2.432325508	21.01658695	29.4850642	13.34444911	17.85879433	-2.983911537	1.203739343	-1.648123863	0.099327256	1	17.85879433	-0.985788998	1.123954931	0	1	1	17.85879433	-3.969700535	1.124177056	-2.641666202	0.008249932	0.912030465	16.18364332	-6.171176888	2.10301525	-2.458934565	0.013935001	0.3630771	16.18364332	-0.483192272	1.758806544	0	1	1	16.18364332	-6.65436916	2.099994684	-2.692563558	0.007090502	0.26279968	18.95978597	-0.934838266	1.236609442	0	1	1	18.95978597	-1.336021708	1.198857855	-0.280284861	0.779258964	1	18.95978597	-2.270859974	1.069756088	-1.18799041	0.234837188	1	N/A
TraesCS2A02G407500LC	11.14254314	7.296976524	12.37686708	30.3747847	39.22584533	20.67809089	25.18396102	19.67534981	49.3542276	29.89763174	9.784195176	12.57376336	13.86936551	28.72919805	9.819574459	50.55521647	4.761202795	9.770548015	29.54257743	33.24087202	21.7809803	18.01308729	14.00655373	14.21381902	28.66131258	21.57330824	0.367474579	0.74939411	0	1	1	21.57330824	0.144996263	0.751812292	0	1	1	21.57330824	0.512470842	0.711048909	0	1	1	27.1194069	-0.707632684	1.35439287	0	1	1	27.1194069	0.06646866	1.34470949	0	1	1	27.1194069	-0.641164024	1.353654091	0	1	1	17.24352617	1.287741604	0.945043218	0.304474545	0.760766383	1	17.24352617	-0.122817669	0.959062874	0	1	1	17.24352617	1.164923935	0.855537974	0.192772197	0.847137379	1	N/A
TraesCS6D02G141100	285.4205281	311.337665	514.7320603	604.8771782	405.5952407	444.5789542	402.010637	429.8765821	257.9580962	497.2448225	427.8361709	242.0449446	485.427793	389.5341265	508.1629782	409.6715818	428.5082515	295.07055	256.035671	316.3246217	478.2413287	350.4358957	322.3306923	487.1620282	398.9285	395.0445623	0.410000626	0.194511674	0	1	1	395.0445623	-0.673491935	0.194096094	0	1	1	395.0445623	-0.263491309	0.183300043	0	1	1	431.7692177	0.409807304	0.45339804	0	1	1	431.7692177	-0.597728341	0.452811757	0	1	1	431.7692177	-0.187921037	0.452805539	0	1	1	364.5513641	0.421142067	0.30134593	0	1	1	364.5513641	-0.754458878	0.301082266	0	1	1	364.5513641	-0.333316811	0.269856449	0	1	1	N/A
TraesCS4B02G274500	916.2598936	1039.819155	1469.934979	1265.790597	1323.480021	1417.310813	684.6306441	769.7235334	649.5016352	1597.949738	865.456537	1037.335477	935.1915033	988.6224034	1291.274041	1802.55496	728.4640276	813.8866496	1596.530122	963.0805168	938.625926	1014.220779	873.6485533	1271.905696	1437.89685	1114.993191	0.570076342	0.251658102	0	1	1	1114.993191	-0.313037473	0.25171134	0	1	1	1114.993191	0.257038869	0.237320685	0	1	1	1141.261108	0.370848123	0.464038834	0	1	1	1141.261108	-0.001205522	0.464052417	0	1	1	1141.261108	0.369642601	0.464065779	0	1	1	1087.568161	0.801808447	0.320847222	0	1	1	1087.568161	-0.620447333	0.320989991	0	1	1	1087.568161	0.181361114	0.287051178	0	1	1	N/A
TraesCS1D02G163000LC	0	19.45860406	0	0	1.569033813	0	9.327392971	3.577336329	12.50307099	3.14711913	9.784195176	14.66939058	5.944013792	0.844976413	0	0	12.69654079	0	0	4.690701602	6.370529382	10.15179024	6.082242303	3.960914979	1.486003448	4.388376746	-2.245367814	1.785648683	-0.697431598	0.485532733	1	4.388376746	0.256880196	1.745339343	0	1	1	4.388376746	-1.988487618	1.685551503	-0.586447591	0.557574771	1	5.858190818	-2.356393074	2.604714661	-0.52074536	0.602544171	1	5.858190818	-0.771086387	2.469934029	0	1	1	5.858190818	-3.127479461	2.578551884	-0.825067541	0.409333247	1	3.232284368	-2.707659237	2.751678439	-0.620588225	0.534870589	1	3.232284368	1.982011016	2.736051724	0.35891537	0.719658401	1	3.232284368	-0.725648221	2.476995997	0	1	1	N/A
TraesCS3B02G145100	51.42712219	74.18592799	125.9528238	179.1064891	96.49557952	209.3656703	222.924692	48.89026316	188.8621776	108.57561	125.4155927	129.928888	113.926931	131.8163205	41.73319145	118.5432662	61.89563633	111.3842474	163.7151166	112.2616264	175.8155913	103.0011242	96.73446618	84.5393154	151.387746	113.0627384	0.212096377	0.598754926	0	1	1	113.0627384	-0.3763657	0.598274195	0	1	1	113.0627384	-0.164269323	0.564635145	0	1	1	129.6009271	-0.797533738	0.99121804	0	1	1	129.6009271	-1.046824027	0.985135077	-0.047530565	0.962090371	1	129.6009271	-1.844357764	0.989292611	-0.853496483	0.393384037	1	99.68767048	0.661232155	0.511465965	0	1	1	99.68767048	0.152361098	0.515405593	0	1	1	99.68767048	0.813593253	0.461607865	0	1	1	N/A
TraesCS2B02G433900	201.4228952	227.422435	189.2932612	174.3931605	211.0350479	122.3453711	125.9198051	88.83718549	153.3271337	206.9230828	294.4153276	326.9178473	151.5723517	218.0039146	139.928936	165.611916	201.557585	169.0304807	153.8675908	188.5950256	198.2427644	222.7131748	194.9285045	184.4257163	148.3493074	178.4608661	-0.308923768	0.318583292	0	1	1	178.4608661	0.017357509	0.317736361	0	1	1	178.4608661	-0.291566259	0.301144425	0	1	1	208.2912852	-0.28213115	0.582146852	0	1	1	208.2912852	0.061395281	0.580806602	0	1	1	208.2912852	-0.220735869	0.582315379	0	1	1	154.8463894	-0.332756449	0.445246827	0	1	1	154.8463894	-0.028210083	0.444433198	0	1	1	154.8463894	-0.360966532	0.399807335	0	1	1	N/A
TraesCS6A02G180300	47.99864737	119.1839499	92.4624776	85.36361908	64.33038634	316.2024732	212.6645597	168.1348074	176.3591066	88.11933564	35.57889155	115.2594974	73.30950343	131.8163205	149.7485105	97.6238663	55.54736594	39.08219206	129.2487762	96.22938011	111.2023568	125.5001352	107.4921656	96.46942242	154.0961548	114.2285966	0.461425323	0.492231093	0	1	1	114.2285966	-0.001394186	0.492767875	0	1	1	114.2285966	0.460031137	0.465094749	0	1	1	122.5401181	0.318838426	0.788926133	0	1	1	122.5401181	-0.170066886	0.787982378	0	1	1	122.5401181	0.148771541	0.788180628	0	1	1	106.9954289	0.612566144	0.611958828	0	1	1	106.9954289	0.090575021	0.614318861	0	1	1	106.9954289	0.703141165	0.550781021	0	1	1	N/A
TraesCS5D02G563600LC	5.999830922	35.26871987	32.76229521	63.36808533	7.06065216	25.84761362	0.932739297	10.73200899	25.66419835	26.75051261	7.11577831	4.191254452	33.68274482	42.24882066	0	10.45969996	63.48270393	12.70171242	32.00445888	12.90822714	23.80553431	38.75877026	9.208325285	30.74887794	25.49862932	25.95808909	1.609124725	0.800534795	0.760897251	0.44671844	1	25.95808909	-0.853495131	0.807161033	0	1	1	25.95808909	0.755629595	0.749885362	0	1	1	33.19730728	2.255407303	1.369315157	0.916813998	0.359240116	1	33.19730728	-0.397486342	1.377291076	0	1	1	33.19730728	1.857920961	1.36663846	0.627760001	0.530161173	1	20.39596523	1.153362225	0.923635789	0.166041882	0.86812399	1	20.39596523	-1.001948159	0.930431856	-0.002093823	0.998329372	1	20.39596523	0.151414066	0.809786743	0	1	1	N/A
TraesCS5B02G133900	179.9949276	235.9355743	205.3103833	171.2509413	310.668695	252.4450263	465.4369092	291.5529108	357.9826642	208.4966424	221.4785999	201.1802137	202.0964689	158.0105893	216.0306381	186.531316	115.8559347	373.2349342	158.7913537	282.8820956	286.0554835	196.9730818	288.6560195	186.4233996	199.9660412	242.2440065	-0.225470487	0.344664362	0	1	1	242.2440065	0.279297854	0.34469629	0	1	1	242.2440065	0.053827367	0.326362032	0	1	1	302.418957	-0.086162575	0.6841192	0	1	1	302.418957	0.054335494	0.68366477	0	1	1	302.418957	-0.031827081	0.684207743	0	1	1	194.9494674	-0.366471152	0.342933125	0	1	1	194.9494674	0.476163664	0.343822303	0	1	1	194.9494674	0.109692512	0.311208458	0	1	1	N/A
TraesCS5B02G134800LC	114.8539062	192.1537151	109.2076507	238.8086522	233.0015213	150.7777461	263.9652211	218.8137388	338.8990295	81.0383176	155.6576505	105.8291749	238.7512206	222.2287967	100.6506382	165.611916	201.557585	139.7188366	144.020065	228.9181523	219.4771746	207.1912559	154.7872501	123.1135479	174.7902369	168.3317884	-0.212152589	0.377765871	0	1	1	168.3317884	0.171236007	0.377574125	0	1	1	168.3317884	-0.040916582	0.357192901	0	1	1	212.2778939	-0.764617659	0.620910627	0	1	1	212.2778939	-0.099736142	0.618071841	0	1	1	212.2778939	-0.864353801	0.620688187	0	1	1	133.6962806	0.115426013	0.440921968	0	1	1	133.6962806	0.424234469	0.443682285	0	1	1	133.6962806	0.539660482	0.397816418	0	1	1	N/A
TraesCS5A02G017600LC	5.142712219	0	0.728051005	0	0	0	0	0	0	11.80169674	0	1.047813613	4.953344827	0.844976413	0	1.743283327	0	1.954109603	2.461881452	1.714237406	0	0.422488207	1.000641072	3.132436936	2.289627401	1.796309055	0.90172527	2.550468449	0	1	1	1.796309055	1.090027945	2.586352832	0.034808841	0.972232171	1	1.796309055	1.991753215	2.434078533	0.407445036	0.683681156	1	1.514375121	4.56053961	3.8980166	0.913423409	0.361019899	1	1.514375121	20.76647862	4.029901231	4.904953619	9.34E-07	0.000223492	1.514375121	25.32701823	3.951923794	6.155740723	7.47E-10	3.73E-07	1.999816865	0.214968011	2.858184494	0	1	1	1.999816865	0.244610824	2.874871316	0	1	1	1.999816865	0.459578835	2.597329822	0	1	1	6
TraesCS4A02G354500	490.2718982	598.352075	516.9162133	516.8950432	447.1746368	327.4031058	554.0471425	365.4845282	422.4721882	390.2427721	718.6936093	595.1581322	514.157193	463.0470744	1023.690637	643.2715476	534.8417806	636.0626757	498.5309941	453.3062411	596.545265	530.6995747	532.2351121	616.4228508	495.8407101	541.8890104	0.145747215	0.237326016	0	1	1	541.8890104	-0.277807729	0.237113365	0	1	1	541.8890104	-0.132060514	0.223900821	0	1	1	607.5265077	0.392041939	0.448575634	0	1	1	607.5265077	-0.399189619	0.448274262	0	1	1	607.5265077	-0.007147681	0.448292277	0	1	1	488.4315198	-0.092050509	0.33191741	0	1	1	488.4315198	-0.156701472	0.331687032	0	1	1	488.4315198	-0.248751981	0.297461429	0	1	1	N/A
TraesCS6B02G290800	324.8479885	377.0104537	441.1989089	346.6915082	454.2352889	293.8012081	177.2204664	223.5835205	221.1069396	354.0509021	321.0994962	311.2006431	257.573931	430.9379707	365.7791486	407.9282985	307.8911141	242.3095908	395.1319731	333.396739	281.6704903	403.9742122	259.0312515	367.2300184	338.6088527	320.0953686	0.18663901	0.271615897	0	1	1	320.0953686	-0.154085893	0.271515654	0	1	1	320.0953686	0.032553117	0.256390479	0	1	1	356.2580596	0.038035667	0.549840597	0	1	1	356.2580596	0.255626448	0.549717554	0	1	1	356.2580596	0.293662115	0.550142495	0	1	1	290.9069713	0.373087277	0.317782312	0	1	1	290.9069713	-0.523294728	0.317684813	0	1	1	290.9069713	-0.150207451	0.284472291	0	1	1	N/A
TraesCS5A02G293700	0	0	0	0	0	1.723174241	0	0	0	0	0	0	4.953344827	0	0	0	0	0	27.08069598	0	0	0	0	0	8.439303761	1.571358714	2.242513334	3.897125067	0.318828191	0.7498568	1	1.571358714	0	3.914490498	0	1	1	1.571358714	2.36490549	3.662370687	0.3726836	0.709383944	1	#N/A	#N/A	#N/A	#N/A	#N/A	#N/A	#N/A	#N/A	#N/A	#N/A	#N/A	#N/A	#N/A	#N/A	#N/A	#N/A	#N/A	#N/A	2.717492574	4.251198144	3.329607727	0.976450804	0.328841116	1	2.717492574	0	3.45216008	0	1	1	2.717492574	4.3138149	2.95441072	1.121650039	0.262011267	1	N/A
TraesCS3A02G390000	0	1.216162754	0	0	0	0	0	0	0	0	0	0	0	0	0	6.973133307	6.348270393	0	1.230940726	0	0	0.608081377	0	1.587067598	2.051018508	0.734464637	1.001254201	3.900809885	0.000321523	0.999743462	1	0.734464637	-0.240881994	3.907608738	0	1	1	0.734464637	0.760372207	3.668909408	0	1	1	0.133339211	0.404859791	4.080438887	0	1	1	0.133339211	0	4.080455872	0	1	1	0.133339211	0.422147202	4.080506829	0	1	1	1.170983184	14.9319164	4.063182383	3.428818863	0.000606214	0.043171331	1.170983184	-13.46580578	4.093297281	-3.045419114	0.002323563	0.171219168	1.170983184	1.466110623	3.581090328	0.130158857	0.896440745	1	2
TraesCS3B02G426500	746.5503904	690.7804443	699.6570155	1350.630513	656.6406509	473.0113292	280.7545284	460.8801637	313.8928875	892.9950531	470.5308408	428.5557677	382.3982206	628.6624514	616.1782973	407.9282985	542.7771186	168.0534259	454.217128	572.3613096	700.6386274	659.7214478	352.4964524	687.9018711	429.388744	543.6653095	0.175443912	0.480141072	0	1	1	543.6653095	-0.685253358	0.479919407	0	1	1	543.6653095	-0.509809446	0.452634822	0	1	1	670.2424914	0.038329898	0.884009538	0	1	1	670.2424914	-0.292762323	0.883776143	0	1	1	670.2424914	-0.254432424	0.883934016	0	1	1	446.7651634	0.399621942	0.356318283	0	1	1	446.7651634	-1.052687734	0.355741971	-0.148106601	0.88225864	1	446.7651634	-0.653065792	0.318281942	0	1	1	N/A
TraesCS5D02G182300	994.2576956	880.5018339	1037.472682	1057.880433	446.3901199	633.2665336	530.72866	454.9179364	404.7046663	779.6987645	904.5933177	894.8328255	912.4061171	896.5199743	1006.506382	559.5939479	1469.624596	658.5349362	726.2550285	615.1174939	831.0674702	888.5109041	669.428566	1073.325606	707.8804067	801.4738943	0.363183972	0.27669997	0	1	1	801.4738943	-0.556496839	0.276573086	0	1	1	801.4738943	-0.193312868	0.260788493	0	1	1	879.1764872	0.736452597	0.492770089	0	1	1	879.1764872	-0.47900332	0.492737136	0	1	1	879.1764872	0.257449277	0.492551988	0	1	1	737.833569	0.023642255	0.324433431	0	1	1	737.833569	-0.58479139	0.324068786	0	1	1	737.833569	-0.561149135	0.290156383	0	1	1	N/A
TraesCS7B02G328500	1.714237406	32.83639436	0	0.523703185	0	53.41840147	0	16.6942362	28.29642382	22.02983391	0.889472289	10.47813613	0	11.82966978	0	43.58208317	3.174135196	0	14.77128871	10.00355374	0.471058491	22.33303207	9.057457443	6.300992277	27.94294334	11.20800208	0.902092347	1.512240996	0	1	1	11.20800208	1.670034565	1.543955464	0.433972728	0.664308245	1	11.20800208	2.572126912	1.448665889	1.085223946	0.277822481	1	8.340573449	-1.326676293	2.33524795	-0.139889339	0.888747425	1	8.340573449	2.073130414	2.325193111	0.461523135	0.644423327	1	8.340573449	0.746454121	2.386740551	0	1	1	13.2497158	3.22203893	1.71608769	1.294828314	0.195379462	1	13.2497158	0.719787179	1.777324469	0	1	1	13.2497158	3.941826109	1.578814581	1.863313239	0.062418209	1	N/A
TraesCS1D02G144800	102.8542444	36.48488262	47.32331531	39.27773884	88.65041045	87.88188629	65.2917508	57.23738126	87.52149694	62.9423826	53.36833733	96.3988524	57.45879999	99.70721675	61.37234037	52.2984998	33.32841956	78.16438412	52.93045123	93.00871725	52.64594232	68.09604969	77.26687259	51.24161446	62.64240933	74.54737946	-0.05808414	0.427793892	0	1	1	74.54737946	0.688413635	0.42972387	0	1	1	74.54737946	0.630329496	0.408183716	0	1	1	99.39198385	0.111106406	0.815293173	0	1	1	99.39198385	0.965254726	0.817389036	0	1	1	99.39198385	1.076361132	0.818110766	0.093338378	0.925634744	1	55.5529463	-0.162649676	0.533126114	0	1	1	55.5529463	0.462173573	0.535912561	0	1	1	55.5529463	0.299523896	0.485933665	0	1	1	N/A
TraesCS5D02G460700	44.57017256	31.6202316	46.5952643	42.94366113	121.6001205	61.17268556	25.18396102	132.9576669	146.7465701	18.88271478	61.37358793	95.35103878	128.7869655	110.6919101	24.54893615	111.5701329	71.41804192	76.21027451	141.5581835	104.305621	43.16707003	71.15607086	101.5063267	40.36123929	110.7719919	77.13134413	-0.236058275	0.538249221	0	1	1	77.13134413	1.289000471	0.541444875	0.533757885	0.593509055	1	77.13134413	1.052942196	0.511983992	0.10340596	0.917640782	1	81.002866	-0.581558134	1.010001995	0	1	1	81.002866	0.892821823	1.008603755	0	1	1	81.002866	0.31126369	1.011913697	0	1	1	73.3670018	-0.107071984	0.542729414	0	1	1	73.3670018	1.592941902	0.554827438	1.068696069	0.285206643	1	73.3670018	1.485869918	0.498354113	0.974949149	0.329585485	1	N/A
TraesCS4A02G323600LC	0	1.216162754	0	0	35.3032608	0	0	0	0.658056368	0.786779783	0	0	0	0	0	0	0	27.35753444	0	11.98710572	0	0.608081377	9.119178147	0.196694946	0	3.060855985	-4.531558083	3.615275842	-0.976843327	0.328646722	1	3.060855985	4.09003457	3.60504766	0.857141115	0.391366901	1	3.060855985	-0.441523512	3.47890821	0	1	1	4.064669657	-4.369403583	3.922283781	-0.859041255	0.390317755	1	4.064669657	4.842352669	3.929408161	0.977845139	0.328150922	1	4.064669657	0.472949086	4.073745952	0	1	1	2.283811862	-3.200851112	3.947909656	-0.557472512	0.577204635	1	2.283811862	2.080246836	3.93508574	0.274516721	0.783687555	1	2.283811862	-1.120604276	3.623161918	-0.033287024	0.973445702	1	N/A
TraesCS2D02G217100	0	0	0	0	0	0	0	0.596222721	0	1.573559565	0	0	0	0	0	3.486566653	0	0	17.23317017	0	0	0	0.198740907	0.393389891	5.179934205	1.064100747	1.190904322	3.892560209	0.049043383	0.960884723	1	1.064100747	-0.153628489	3.9003428	0	1	1	1.064100747	1.037275833	3.658850528	0.010187853	0.99187141	1	#N/A	#N/A	#N/A	#N/A	#N/A	#N/A	#N/A	#N/A	#N/A	#N/A	#N/A	#N/A	#N/A	#N/A	#N/A	#N/A	#N/A	#N/A	1.843659209	2.189302398	3.68673098	0.32258996	0.747005799	1	1.843659209	-0.396377447	3.727456686	0	1	1	1.843659209	1.79292495	3.25785062	0.243388983	0.807704077	1	N/A
TraesCS7B02G092600	0	0	5.824408038	0	0.784516907	0	0	0	0	0	0	0	0	0	0	0	0	0.977054801	0	0.261505636	0	0	0.325684934	1.456102009	0	0.351859809	-0.187091286	3.900966963	0	1	1	0.351859809	-0.323446098	3.899476587	0	1	1	0.351859809	-0.510537384	3.678857181	0	1	1	0.085754687	-0.507128923	4.073053804	0	1	1	0.085754687	0.929258321	4.073070738	0	1	1	0.085754687	0	4.080506829	0	1	1	0.551893052	0.200403818	4.049899542	0	1	1	0.551893052	-1.480074578	4.038186626	-0.118883703	0.905367494	1	0.551893052	-1.279670761	3.618933524	-0.077279883	0.938400894	1	N/A
TraesCS2A02G552800LC	0	2.432325508	1.456102009	0	0	0	1.865478594	1.192445443	1.974169104	7.081018043	7.11577831	1.047813613	0	1.689952826	7.364680844	3.486566653	0	0	1.230940726	0.658056368	2.993752301	2.061139167	0.746753019	3.975450224	1.179376845	1.77034541	0.357166345	1.949452504	0	1	1	1.77034541	-2.163676679	1.895709148	-0.613847689	0.539315981	1	1.77034541	-1.806510334	1.798889543	-0.448337886	0.653909363	1	1.651756655	0.194549038	3.978974383	0	1	1	1.651756655	-1.903846649	3.925147218	-0.230270764	0.817881377	1	1.651756655	-1.709297611	3.926596485	-0.180639292	0.856650712	1	1.84987587	0.562194281	2.871423133	0	1	1	1.84987587	-2.393277469	2.803729866	-0.496937129	0.619233388	1	1.84987587	-1.831083188	2.531326291	-0.328319265	0.742670279	1	N/A
TraesCS4D02G077400	122.5679745	179.9920876	126.6808748	87.98213501	114.5394684	85.29712493	116.5924121	94.79941271	84.2312151	147.1278193	182.3418192	167.6501781	104.0202414	132.6612969	93.28595736	191.7611659	190.4481118	101.6136994	57.85421413	107.112886	128.9721221	156.3266922	121.35443	139.3856908	109.7331866	126.2606481	-0.178287096	0.593944646	0	1	1	126.2606481	-0.210514623	0.593016412	0	1	1	126.2606481	-0.388801719	0.560177869	0	1	1	146.9455504	-0.192364947	1.148328148	0	1	1	146.9455504	-0.102422595	1.146890993	0	1	1	146.9455504	-0.294787542	1.147950198	0	1	1	109.9237617	-0.151836032	0.490688093	0	1	1	109.9237617	-0.327819131	0.489277779	0	1	1	109.9237617	-0.479655163	0.4401804	0	1	1	N/A
TraesCS4B02G250500	254.5642548	289.4467355	324.7107481	1121.248518	327.928067	209.3656703	150.1710268	154.4216848	184.9138394	254.1298697	253.4996023	215.8496043	216.9565034	220.5388438	427.1514889	258.0059324	177.751571	218.8602755	311.4280037	255.8020537	508.3063824	254.9927896	196.3771882	295.9359195	248.9390274	306.2974142	0.50430212	0.390978989	0	1	1	306.2974142	-0.703460919	0.390769932	0	1	1	306.2974142	-0.199158799	0.36852725	0	1	1	415.0495352	0.612097536	0.747024581	0	1	1	415.0495352	-0.833281411	0.746675974	0	1	1	415.0495352	-0.221183875	0.746477252	0	1	1	223.7231109	0.39510021	0.368274193	0	1	1	223.7231109	-0.605325186	0.368017606	0	1	1	223.7231109	-0.210224977	0.329632213	0	1	1	N/A
TraesCS2D02G306700	0	0	0	0	0	0	0	0.596222721	4.606394576	0.786779783	0	13.62157697	5.944013792	0	0	0	7.935337991	0	0	1.535464859	0	0	4.739266563	2.180529443	1.486003448	6.067955068	-4.492572229	3.834772585	-0.910763846	0.362419816	1	6.067955068	7.438382512	3.844027453	1.674905445	0.093952785	1	6.067955068	2.945810284	3.639991538	0.534564507	0.592951032	1	10.97241146	2.181078115	3.622209106	0.326065691	0.744374654	1	10.97241146	27.14096321	3.754486941	6.962592658	3.34E-12	3.80E-09	10.97241146	29.32204133	3.745676014	7.561262965	3.99E-14	8.06E-11	2.331471774	-4.389590635	3.179043783	-1.066229617	0.286319857	1	2.331471774	4.676884414	3.178738967	1.156711656	0.247390186	1	2.331471774	0.28729378	2.873597652	0	1	1	4
TraesCS2D02G336100	63.42678403	40.13337088	13.10491808	27.75626878	87.08137664	39.63300754	25.18396102	29.21491335	44.08977665	41.69932847	67.59989395	42.96035813	15.85070345	10.98469337	54.00765952	22.66268325	0	0	51.6995105	64.86597911	40.18004125	25.55903213	24.05842383	27.20297652	32.46147618	47.24972751	0.721037438	0.841614867	0	1	1	47.24972751	0.117197136	0.844189262	0	1	1	47.24972751	0.838234574	0.796685971	0	1	1	76.48054798	-0.060495147	1.061912466	0	1	1	76.48054798	0.615919297	1.063172562	0	1	1	76.48054798	0.55542415	1.06464901	0	1	1	25.11363582	1.758580034	1.198592745	0.632892229	0.526804023	1	25.11363582	-0.556151056	1.204860086	0	1	1	25.11363582	1.202428978	1.072315804	0.18877739	0.850267294	1	N/A
TraesCS3B02G724600LC	0	0	1.456102009	0	0	0	0	0.596222721	0	5.507458478	0	1.047813613	5.944013792	0	0	6.973133307	0	0	1.230940726	0	0	0	0.548012111	1.740890122	3.537021956	1.218944817	2.604852693	2.881124593	0.55702301	0.577511708	1	1.218944817	-1.007152163	2.912120968	-0.002455998	0.998040399	1	1.218944817	1.597700531	2.711963474	0.220394019	0.825564303	1	0.365513997	2.575431475	4.016113127	0.392277664	0.694853065	1	0.365513997	0	4.080455872	0	1	1	0.365513997	2.592735995	4.016179965	0.396579837	0.691677324	1	1.837997445	2.642359293	2.862237323	0.573802626	0.566101371	1	1.837997445	-1.988914715	2.885227948	-0.342750983	0.731785804	1	1.837997445	0.653444578	2.531246148	0	1	1	N/A
TraesCS3A02G393600	0	6.08081377	2.912204019	0	0	28.43237498	0.932739297	0.596222721	40.79949481	0	0	6.286881678	14.86003448	32.1091037	7.364680844	1.743283327	0	14.65582202	11.07846654	13.5998316	0.310913099	19.09495873	7.17964214	2.569221216	14.02853983	7.856147556	1.209501364	1.411006306	0.148476561	0.881966683	1	7.856147556	1.463988393	1.453262472	0.319273636	0.749519023	1	7.856147556	2.673489757	1.366478205	1.224673581	0.220698232	1	8.744468621	0.031474451	2.983340826	0	1	1	8.744468621	0.484294942	2.984375533	0	1	1	8.744468621	0.515769394	2.984778591	0	1	1	7.100124551	2.394658505	1.593619885	0.875151294	0.381491591	1	7.100124551	1.343113908	1.708615573	0.200813989	0.840844024	1	7.100124551	3.737772413	1.551901227	1.764140891	0.077708262	1	N/A
TraesCS6D02G089700LC	0	3.648488262	0	7.331844584	13.33678741	0	0	0	1.974169104	3.14711913	3.557889155	0	0	1.689952826	7.364680844	0	6.348270393	0	2.461881452	5.103652172	3.629911246	2.669220544	0	4.215017592	0.615470363	2.373491155	-0.651041047	2.378049913	0	1	1	2.373491155	-2.511887399	2.311312952	-0.654124919	0.513031328	1	2.373491155	-3.162928446	2.182911369	-0.990845747	0.321760907	1	3.44724361	-3.585271217	3.356209427	-0.770294963	0.441124944	1	3.44724361	-0.095226052	3.187658282	0	1	1	3.44724361	-3.680497269	3.352914809	-0.799452841	0.424027881	1	1.559990056	0.700048313	3.896821673	0	1	1	1.559990056	-3.631550162	3.804159486	-0.691756003	0.48909057	1	1.559990056	-2.931501849	3.359868733	-0.5748742	0.56537638	1	N/A
TraesCS1A02G234800	0	26.75558059	0	4.189625476	0	17.23174241	2.798217891	0	5.264450944	5.507458478	4.447361444	3.143440839	5.944013792	2.534929239	0	0	0	0	0	1.754816981	3.811734937	14.64525491	1.047813613	1.376864619	5.79393905	5.361848632	3.14219174	1.91197508	1.120407773	0.262540034	1	5.361848632	-1.974670822	1.922825305	-0.506895151	0.612228389	1	5.361848632	1.167520918	1.768217458	0.094739998	0.924521347	1	9.081877284	2.739189576	2.342084408	0.742581937	0.457734828	1	9.081877284	-2.57460801	2.331930565	-0.675237948	0.4995246	1	9.081877284	0.164581566	2.245691023	0	1	1	2.571456958	3.508707185	3.291551276	0.76216561	0.445961169	1	2.571456958	-0.192513567	3.374468787	0	1	1	2.571456958	3.316193618	2.989665249	0.774733432	0.438497192	1	N/A
TraesCS7B02G030500LC	0	0	0	0	0	0	1.865478594	10.73200899	12.50307099	0	0	12.57376336	0	0	0	0	7.935337991	15.63287682	0	4.16769033	0.621826198	0	12.97954972	1.983834498	0	2.873705778	-5.619385736	3.203860966	-1.441818414	0.149353607	1	2.873705778	4.576790379	3.198365627	1.118318165	0.263431131	1	2.873705778	-1.042595357	3.093230332	-0.013770509	0.98901307	1	1.577224352	-18.86845154	3.975139541	-4.495050137	6.96E-06	0.000787176	1.577224352	1.320511221	3.89303807	0.082329331	0.934384831	1	1.577224352	-17.54794032	4.003367041	-4.133505659	3.57E-05	0.002489941	3.791425958	-6.601096501	2.617889443	-2.139546616	0.032391425	1	3.791425958	5.408515317	2.617889284	1.68399609	0.092182424	1	3.791425958	-1.192581184	2.487891008	-0.077407404	0.938299451	1	3
TraesCS7A02G291300	2249.079477	2389.759812	2238.756839	1578.441398	2050.727194	2784.649573	1907.451863	1359.387805	1451.672348	1848.145709	2271.712226	1832.626009	2142.816972	1771.915538	3846.818294	2555.653357	1452.166852	1504.664394	2700.683953	1917.159673	1919.201829	2080.837675	1565.559403	2346.471924	2545.950964	2078.934167	0.45519099	0.231539733	0	1	1	2078.934167	-0.29641636	0.231547194	0	1	1	2078.934167	0.15877463	0.218333694	0	1	1	2216.754014	0.127300922	0.44554542	0	1	1	2216.754014	-0.027803911	0.445484404	0	1	1	2216.754014	0.099497011	0.445552493	0	1	1	1960.087449	0.79809553	0.280577254	0	1	1	1960.087449	-0.600671475	0.280661864	0	1	1	1960.087449	0.197424056	0.251002143	0	1	1	N/A
TraesCS3A02G538800LC	97.71153215	64.45662596	109.2076507	10.47406369	113.7549515	94.77458326	47.56970415	48.29404044	69.09591864	52.71424543	45.36308673	46.10379897	37.64542068	64.2182074	31.91361699	61.01491643	28.56721677	49.82979487	32.00445888	93.52080075	34.46895152	64.33741668	48.07587809	55.60068247	56.35984481	55.37244365	-0.503867441	0.461257297	0	1	1	55.37244365	0.751337346	0.461895157	0	1	1	55.37244365	0.247469905	0.441053087	0	1	1	64.98665129	-1.174801889	0.774760084	-0.22562067	0.821496463	1	64.98665129	1.743731751	0.775040045	0.959604289	0.33725441	1	64.98665129	0.568929862	0.782319025	0	1	1	47.86633035	0.32206447	0.580906052	0	1	1	47.86633035	-0.269150979	0.582364155	0	1	1	47.86633035	0.052913491	0.527021794	0	1	1	N/A
TraesCS3B02G567600	11.14254314	0	0	0	0	0	0	1.192445443	5.264450944	8.654577608	4.447361444	0	13.86936551	12.6746462	0	3.486566653	28.56721677	0	0	5.468998028	1.482453815	6.337323099	0.397481814	9.305448594	4.338983042	4.58778084	1.6464701	1.8812671	0.343635468	0.731120448	1	4.58778084	-0.017220051	1.904975431	0	1	1	4.58778084	1.629250049	1.761895201	0.357143858	0.720984113	1	4.641840822	0.949649846	2.768889103	0	1	1	4.641840822	2.61226521	2.866759318	0.56239992	0.573843574	1	4.641840822	3.561915056	2.857987654	0.896405221	0.37003638	1	4.496908856	2.251223377	2.514214295	0.497659798	0.618723849	1	4.496908856	-1.988125063	2.534862733	-0.389814032	0.696674067	1	4.496908856	0.263098314	2.176740567	0	1	1	N/A
TraesCS3B02G267800	1356.818907	846.4492768	1398.58598	1238.558031	1283.469659	1165.727374	1027.878705	1077.374458	952.2075644	1638.075507	1049.577301	1106.491175	1078.838503	1197.331577	1296.183829	946.6028464	880.822517	1309.253434	908.4342559	1197.49871	1105.338013	1021.890427	1164.373022	1303.416958	1024.900745	1141.931614	0.010709089	0.165915202	0	1	1	1141.931614	-0.092486555	0.16583734	0	1	1	1141.931614	-0.081777466	0.156723778	0	1	1	1273.732815	0.121857611	0.381587222	0	1	1	1273.732815	0.113320012	0.381532343	0	1	1	1273.732815	0.235177624	0.381660498	0	1	1	1035.371277	-0.077007131	0.248794613	0	1	1	1035.371277	-0.253187707	0.24867255	0	1	1	1035.371277	-0.330194838	0.22306467	0	1	1	N/A
TraesCS3A02G141200	0	0	6.552459042	0	0.784516907	0	0	0	1.316112736	0	0	0	0.990668965	0.844976413	0	0	0	0	0	0.700209881	0	0.422488207	0	1.638114761	0.247667241	0.488376034	0.195872653	3.885482319	0	1	1	0.488376034	-0.064646691	3.886441558	0	1	1	0.488376034	0.131225962	3.667993947	0	1	1	0.322329533	-0.768416326	3.997335731	0	1	1	0.322329533	2.029431533	4.019560386	0.256105503	0.797869373	1	0.322329533	1.261015207	4.059514838	0.064297143	0.948733628	1	0.611483693	1.97497712	4.079990411	0.238965542	0.811132302	1	0.611483693	-2.903919435	4.049281439	-0.470186986	0.638221431	1	0.611483693	-0.928942315	3.599185232	0	1	1	N/A
TraesCS2A02G228200	121.7108558	68.10511422	152.16266	123.5939516	175.7317871	269.6767687	83.94653674	83.471181	76.99259505	125.8847652	144.9839831	61.82100317	101.0482345	177.4450468	51.55276591	238.8298158	98.39819109	144.6041106	161.2532351	124.811746	117.5081571	122.7750805	96.63209826	106.9995955	192.7020135	128.7790642	0.626992052	0.613213683	0	1	1	128.7790642	-0.083074947	0.613848824	0	1	1	128.7790642	0.543917105	0.57876908	0	1	1	139.1215718	-0.046256465	1.171183428	0	1	1	139.1215718	-0.015048593	1.170321905	0	1	1	139.1215718	-0.061305057	1.171002419	0	1	1	120.2423071	1.096772958	0.469246929	0.206230348	0.836610983	1	120.2423071	-0.247731571	0.472948783	0	1	1	120.2423071	0.849041387	0.422054982	0	1	1	N/A
TraesCS2D02G495600	0	0	2.912204019	0	0	3.446348482	0	0	0	3.933898913	0	0	0	2.534929239	0	5.22984998	0	0	0	0	0	1.26746462	0	1.711525733	2.169049616	0.890728953	3.380101535	3.878216224	0.613710375	0.539406731	1	0.890728953	-2.196742532	3.900091105	-0.306849891	0.758957631	1	0.890728953	1.183359002	3.637506809	0.050407879	0.959797358	1	0.398115992	2.707285222	4.011401841	0.425608127	0.670393418	1	0.398115992	0	4.080455872	0	1	1	0.398115992	2.724598191	4.011467861	0.429916991	0.667256025	1	1.255189178	3.955457414	4.010628434	0.736906313	0.461179324	1	1.255189178	-4.111606327	4.009256339	-0.776105607	0.437686633	1	1.255189178	-0.156148913	3.508418567	0	1	1	N/A
TraesCS4B02G224300	35.99898553	0	46.5952643	18.32961146	0	22.40126513	23.31848243	6.558449936	1.316112736	12.58847652	0	0	33.68274482	26.19426881	0	19.17611659	22.21894638	0	18.46411089	12.43836609	13.88269796	13.0971344	2.186149979	20.3506718	23.43105936	19.26953563	3.754746243	1.103454416	2.496474891	0.012543455	0.589884017	19.26953563	-2.406572408	1.113951205	-1.262687631	0.206701461	1	19.26953563	1.348173835	0.995796482	0.349643568	0.72660621	1	25.24163728	3.325114374	1.66029518	1.400422288	0.1613869	1	25.24163728	-0.916568506	1.683078994	0	1	1	25.24163728	2.408545868	1.645445342	0.856027139	0.391982768	1	14.67230143	4.203576912	1.418249361	2.258824859	0.023894282	0.820082667	14.67230143	-3.549187847	1.42729908	-1.786022204	0.074095663	1	14.67230143	0.654389065	1.137605481	0	1	1	N/A
TraesCS2D02G205000	227.1364563	178.7759248	160.171221	225.7160725	145.1356277	100.8056931	127.7852837	113.8785398	139.50795	173.8783319	254.3890746	271.3837258	199.124462	223.0737731	166.9327658	132.4895328	293.6075057	163.1681518	114.4774875	170.5933447	202.6301436	200.924849	182.8101391	198.6474561	136.7242939	176.1140348	-0.152536045	0.296236786	0	1	1	176.1140348	-0.136817667	0.295402724	0	1	1	176.1140348	-0.289353713	0.279798654	0	1	1	205.636858	0.180886078	0.508082737	0	1	1	205.636858	-0.208898578	0.507203513	0	1	1	205.636858	-0.0280125	0.50777854	0	1	1	152.6963966	-0.46802857	0.44179209	0	1	1	152.6963966	-0.049915902	0.440483639	0	1	1	152.6963966	-0.517944472	0.396464118	0	1	1	N/A
TraesCS5B02G516100	1846.233686	1956.805871	1558.02915	1151.623303	1226.199925	977.0397947	1476.526307	1076.182012	1043.6774	1439.020222	1626.844816	1342.249238	1362.169827	1430.545067	2398.431062	805.3968969	2134.60592	1204.70857	1019.218921	1372.037004	1418.331475	1693.675469	1207.713274	1882.521588	1040.95636	1408.590271	-0.107929327	0.268646772	0	1	1	1408.590271	-0.396912434	0.268476325	0	1	1	1408.590271	-0.504841761	0.253303504	0	1	1	1623.040955	0.059840785	0.50369487	0	1	1	1623.040955	-0.1171671	0.503574556	0	1	1	1623.040955	-0.057326316	0.503687096	0	1	1	1237.703869	-0.238784665	0.292185203	0	1	1	1237.703869	-0.601664592	0.291787398	0	1	1	1237.703869	-0.840449257	0.261386122	0	1	1	N/A
TraesCS7A02G467200	0	0	0	0	0	0	0	5.366004493	1.974169104	0	0	0	0	0	0	0	0	0	0	0.658056368	0	0	1.788668164	0	0	0.55199355	-1.015534528	3.870584624	-0.004013484	0.996797712	1	0.55199355	1.851020971	3.872896854	0.219737577	0.826075537	1	0.55199355	0.835486443	3.674252304	0	1	1	0.69829591	0.568741318	3.909223163	0	1	1	0.69829591	16.69319648	3.999596883	3.923694547	8.72E-05	0.0091511	0.69829591	17.26193779	3.994268389	4.071318252	4.67E-05	0.003126154	0.433597797	-2.193577073	4.035457932	-0.295772399	0.767403903	1	0.433597797	2.052197004	4.027038359	0.261283085	0.79387421	1	0.433597797	0	3.671512655	0	1	1	3
TraesCS3A02G074300	0	4.864651016	0	0	0.784516907	0	0	0	0	0	0	0	0	0	0	34.86566653	0	0	0	0.261505636	0	2.432325508	0	0	8.716416634	5.287127326	8.27440934	3.44689401	2.110424434	0.034821814	1	5.287127326	14.76953144	3.47658878	3.960644273	7.47E-05	0.026969836	5.287127326	23.04394078	3.254491625	6.773389926	1.26E-11	7.58E-09	8.588669233	3.06509189	3.380092525	0.610957208	0.54122791	1	8.588669233	0.346955949	3.4331182	0	1	1	8.588669233	3.41204784	3.385441954	0.712476501	0.476169758	1	2.805254915	19.42892225	4.037354118	4.564603874	5.00E-06	0.001048482	2.805254915	0	4.082329366	0	1	1	2.805254915	23.30576544	3.614567984	6.171073705	6.78E-10	2.30E-07	4
TraesCS1B02G351000LC	13.71389925	0	2.912204019	3.665922292	0	0.861587121	1.865478594	0.596222721	0.658056368	3.14711913	4.447361444	1.047813613	0.990668965	0	0	0	0	0	4.923762905	4.790651872	3.32625411	0	0.548012111	1.514830787	1.694004748	2.273491537	0.139225294	1.820962356	0	1	1	2.273491537	-1.584436316	1.776832495	-0.328920322	0.742215914	1	2.273491537	-1.445211022	1.664342013	-0.26749972	0.78908443	1	3.749582736	-0.646607827	3.035217637	0	1	1	3.749582736	-2.247773822	2.926152168	-0.426421372	0.669800831	1	3.749582736	-2.894381649	2.962461379	-0.639462058	0.522522389	1	1.170847632	0.772139506	3.422667409	0	1	1	1.170847632	-1.292498416	3.404918504	-0.085904675	0.931542195	1	1.170847632	-0.52035891	2.996332061	0	1	1	N/A
TraesCS5B02G101200	351.4186683	252.9618528	267.9227697	260.8041859	388.3358688	321.3719959	236.9157815	289.1680199	167.1463175	264.3580069	229.4838505	279.7662347	362.5848413	304.1915087	122.7446807	217.9104158	226.9506665	195.4109603	326.1992924	302.3002848	242.4012726	278.5766808	254.7817383	220.494031	307.0166364	267.2599044	0.135082798	0.275885527	0	1	1	267.2599044	0.283030864	0.276497397	0	1	1	267.2599044	0.418113662	0.261267889	0	1	1	311.4572449	0.063975281	0.564150356	0	1	1	311.4572449	0.255959805	0.56406491	0	1	1	311.4572449	0.319935086	0.564483634	0	1	1	232.1999438	0.190045627	0.358809575	0	1	1	232.1999438	0.287220799	0.360593086	0	1	1	232.1999438	0.477266426	0.323362371	0	1	1	N/A
TraesCS7A02G311500LC	2.571356109	0	0.728051005	2.618515923	0	0	0.932739297	0.596222721	0	0.786779783	1.778944578	4.191254452	0.990668965	0	0	0	0	0	0	0.857118703	1.776733266	0	1.595825724	0.378707697	0.247667241	0.812779899	-0.49123574	2.920648428	0	1	1	0.812779899	-1.034857935	2.881464083	-0.0120973	0.990347987	1	0.812779899	-1.526093674	2.746082327	-0.191579717	0.848071432	1	1.104204691	0.140491717	3.990496181	0	1	1	1.104204691	-2.409417783	3.915451484	-0.359963031	0.71887478	1	1.104204691	-2.268926067	3.918328651	-0.323843705	0.746056366	1	0.590113354	-1.346108091	4.02028557	-0.086090424	0.931394536	1	0.590113354	0.626496596	3.998766154	0	1	1	0.590113354	-0.719611494	3.653157366	0	1	1	N/A
TraesCS4A02G277800	1.714237406	55.94348668	13.10491808	12.56887643	1.569033813	75.8196666	37.30957188	33.3884724	24.34808561	19.66949456	13.34208433	9.430322517	20.80404827	25.34929239	24.54893615	6.973133307	23.80601397	0	46.7757476	9.210452278	21.07351088	40.64638954	14.27293164	20.28234069	37.59314894	22.71388175	1.299430082	0.913285559	0.327860305	0.743017288	1	22.71388175	-1.209114336	0.912190523	-0.229244144	0.818679164	1	22.71388175	0.090315746	0.850180837	0	1	1	23.21761882	1.021966063	1.48172342	0.014824671	0.988172057	1	23.21761882	-1.966344517	1.462871624	-0.660580533	0.508881357	1	23.21761882	-0.944378454	1.447431515	0	1	1	22.14223639	1.510258104	1.118361369	0.456255123	0.648206531	1	22.14223639	-0.668805153	1.127367017	0	1	1	22.14223639	0.84145295	0.997594076	0	1	1	N/A
TraesCS4B02G151100LC	0	6.08081377	0	0	0	0	0	0	0	11.01491696	0	0	3.962675861	0	0	0	0	0	0	0	0	3.040406885	0	2.753729239	0.990668965	0.984027628	0.611643896	3.896141947	0	1	1	0.984027628	-0.822357945	3.895629816	0	1	1	0.984027628	-0.210714049	3.675875996	0	1	1	0.666696054	0.404879122	4.080438887	0	1	1	0.666696054	0	4.080455872	0	1	1	0.666696054	0.422166533	4.080506829	0	1	1	1.215222013	1.234324953	4.019633446	0.058295105	0.953513567	1	1.215222013	-1.906637474	4.016104472	-0.22575047	0.821395501	1	1.215222013	-0.672312521	3.606523038	0	1	1	N/A
TraesCS5D02G398900	791.1205629	439.0347542	1414.603102	1880.618136	1734.566881	561.7548026	487.8226524	736.335061	1020.645427	829.2658908	1229.250703	1230.133182	689.5055999	615.1428288	1217.627233	739.1521305	614.1951605	1568.172956	572.3874377	1182.110957	1199.230497	527.0887915	1178.213733	1018.922847	640.6999927	981.3949142	-0.512428829	0.31701214	0	1	1	981.3949142	0.11388553	0.316843101	0	1	1	981.3949142	-0.398543298	0.299176608	0	1	1	1184.923207	-0.337189862	0.618215143	0	1	1	1184.923207	0.15809071	0.618051117	0	1	1	1184.923207	-0.179099152	0.618286292	0	1	1	822.6981393	-0.67311186	0.303087058	0	1	1	822.6981393	0.085684673	0.302685384	0	1	1	822.6981393	-0.587427187	0.27195097	0	1	1	N/A
TraesCS4D02G271600	192.8517082	297.9598747	163.0834251	193.2464751	238.4931396	196.4418635	362.8355866	255.7795475	234.9261234	159.7162958	195.6839035	135.1679561	245.6859034	346.4403294	179.2072339	183.0447493	345.9807364	106.4989734	242.4953231	222.0903237	250.5886551	322.2001021	165.8154923	211.9969228	216.9169598	207.2645204	-0.115716009	0.368742566	0	1	1	207.2645204	-0.148242931	0.368141282	0	1	1	207.2645204	-0.26395894	0.347828801	0	1	1	242.8122013	-0.71597388	0.67881626	0	1	1	242.8122013	-0.160573644	0.676266934	0	1	1	242.8122013	-0.876547524	0.678463126	0	1	1	178.6729623	0.285280903	0.385548871	0	1	1	178.6729623	-0.201881195	0.386298797	0	1	1	178.6729623	0.083399708	0.345410649	0	1	1	N/A
TraesCS4A02G230700	207.4227261	231.0709233	177.6444451	131.9732025	178.8698547	311.0329505	170.6912914	202.7157253	246.1130816	227.3793571	316.6521348	238.9015038	236.7698827	164.7704006	373.1438294	268.4656323	171.4033006	365.4184957	404.9794989	210.8018875	206.4388762	197.9206619	269.0119083	237.3927331	305.3119911	263.9186887	0.455473167	0.365555115	0	1	1	263.9186887	0.095014082	0.366062734	0	1	1	263.9186887	0.550487248	0.345285684	0	1	1	292.1636786	0.77978097	0.677296393	0	1	1	292.1636786	0.015005533	0.677835874	0	1	1	292.1636786	0.794786503	0.677424734	0	1	1	240.5683278	0.168893209	0.39368295	0	1	1	240.5683278	0.193603161	0.394667578	0	1	1	240.5683278	0.36249637	0.353858897	0	1	1	N/A
TraesCS2A02G214500	1178.538217	1545.74286	955.2029182	521.0846686	1473.322751	846.0785523	1742.357007	1448.821213	1170.024222	660.8950173	1157.203448	1551.811961	1265.084269	1464.344124	2317.419572	1399.856511	1093.489575	1445.064051	759.4904281	1273.96173	1140.215041	1505.043492	1481.899075	1256.751771	1067.62744	1238.131926	-0.195587749	0.275071027	0	1	1	1238.131926	0.252210559	0.275033158	0	1	1	1238.131926	0.05662281	0.259563012	0	1	1	1393.520389	0.078034031	0.495074176	0	1	1	1393.520389	0.257023604	0.495034184	0	1	1	1393.520389	0.335057635	0.495141535	0	1	1	1110.268623	-0.442419121	0.328869801	0	1	1	1110.268623	0.274296837	0.328809803	0	1	1	1110.268623	-0.168122284	0.294698318	0	1	1	N/A
TraesCS2D02G560900	0	3.648488262	0	0.523703185	2.35355072	0	0	6.558449936	2.632225472	0.786779783	1.778944578	1.047813613	1.981337931	0	0	0	0	3.908219206	0	1.661925397	0.767549254	1.824244131	3.838160918	0.196694946	0.495334483	1.235759186	-2.300984003	2.314822737	-0.562023166	0.574100236	1	1.235759186	2.021206903	2.303021237	0.443420532	0.657461587	1	1.235759186	-0.2797771	2.258612099	0	1	1	1.321861209	-1.479920324	3.959274186	-0.121214218	0.903521363	1	1.321861209	0.425307838	3.897237308	0	1	1	1.321861209	-1.054612485	3.968189553	-0.01376257	0.989019405	1	1.155423103	-2.973489282	3.860171759	-0.511243904	0.609180279	1	1.155423103	3.210877111	3.859076909	0.572903097	0.566710308	1	1.155423103	0.237387829	3.562647361	0	1	1	N/A
TraesCS5D02G525400	3.428474812	0	1.456102009	0	0	0	0	0	0	0	0	0	0	0	0	0	0	0	4.923762905	1.142824937	0	0	0	0.364025502	1.230940726	0.559987336	0.916810251	3.888874682	0	1	1	0.559987336	-0.078764989	3.895011649	0	1	1	0.559987336	0.838045262	3.653543445	0	1	1	0.621403331	-0.087303399	3.926139825	0	1	1	0.621403331	20.6451431	3.997075323	4.914879383	8.88E-07	0.000214152	0.621403331	20.5578397	4.012958072	4.873671578	1.10E-06	0.000127632	0.514424657	1.058796613	4.090141935	0.014375201	0.988530644	1	0.514424657	-1.281132728	4.080850304	-0.068890723	0.945076603	1	0.514424657	-0.222336115	3.598511172	0	1	1	2
TraesCS7D02G359100	719.9797106	470.6549858	805.2244112	1319.732025	594.6638152	755.6119047	381.4903725	454.3217137	413.9174554	1067.660165	579.04646	485.1377028	852.9659791	566.9791732	736.4680844	1002.387913	1052.225818	838.3130196	1027.835506	576.1869938	760.0896192	518.8170795	592.5908121	915.3946195	909.7003258	738.0511766	0.492715739	0.257100084	0	1	1	738.0511766	-0.446994962	0.257096984	0	1	1	738.0511766	0.045720777	0.24235722	0	1	1	737.0014833	0.430907556	0.523445917	0	1	1	737.0014833	-0.321851573	0.523340317	0	1	1	737.0014833	0.109055983	0.52332743	0	1	1	733.3865311	0.571005421	0.307464334	0	1	1	733.3865311	-0.580709499	0.307593729	0	1	1	733.3865311	-0.009704079	0.27499084	0	1	1	N/A
TraesCS2A02G455000	32.57051072	14.59395305	40.77085626	18.85331464	0	51.69522723	41.97326837	55.44871309	72.38620048	24.39017326	49.81044817	12.57376336	49.53344827	93.79238186	0	5.22984998	36.50255476	41.03630166	29.54257743	34.9855704	36.87901039	54.19316745	36.35292604	25.41589607	34.00027573	32.34985376	-0.448481753	0.84201118	0	1	1	32.34985376	0.417053552	0.842563147	0	1	1	32.34985376	-0.031428201	0.799698958	0	1	1	37.73295501	-0.384770846	1.578863382	0	1	1	37.73295501	-0.386119435	1.57096289	0	1	1	37.73295501	-0.770890282	1.576508327	0	1	1	28.01647934	-0.526699855	0.794869604	0	1	1	28.01647934	1.062462666	0.81118425	0.077001823	0.938622094	1	28.01647934	0.535762812	0.730769604	0	1	1	N/A
TraesCS3D02G054600	29.99915461	177.5597621	71.34899846	141.3998598	85.51234282	84.43553781	51.30066134	54.25626765	155.9593592	80.25153782	132.531371	105.8291749	148.6003448	88.72252338	81.01148928	116.7999829	84.11458271	46.89863047	71.39456212	90.49028555	108.4106307	133.1411427	68.99469101	79.18165207	105.3076069	99.07647774	0.569029044	0.408457824	0	1	1	99.07647774	-0.215884483	0.409130799	0	1	1	99.07647774	0.353144561	0.385932547	0	1	1	128.3562813	0.415050655	0.785630317	0	1	1	128.3562813	-0.098438727	0.785506057	0	1	1	128.3562813	0.316611928	0.785552109	0	1	1	76.30775051	0.704259106	0.486267119	0	1	1	76.30775051	-0.346554998	0.488319029	0	1	1	76.30775051	0.357704108	0.436628305	0	1	1	N/A
TraesCS3A02G310700	257.1356109	266.3396431	144.8821499	166.5376127	156.9033813	144.7466362	326.458754	328.5187195	201.3652486	251.7695304	226.8154336	202.2280273	146.6190069	196.8795043	105.5604254	118.5432662	185.686909	241.332536	134.1725392	205.1347469	239.9372668	231.6095737	257.3597609	171.9747537	136.0203621	181.9920743	-1.128640099	0.484757851	-0.26536981	0.79072459	1	181.9920743	0.281451712	0.483155564	0	1	1	181.9920743	-0.847188387	0.457857	0	1	1	206.5870483	-1.657119983	0.915093322	-0.718090678	0.472701378	1	206.5870483	-0.049804983	0.910513839	0	1	1	206.5870483	-1.706924967	0.914915096	-0.772667289	0.439719311	1	162.02044	-0.918678881	0.359336763	0	1	1	162.02044	0.626800485	0.358876135	0	1	1	162.02044	-0.291878396	0.325680034	0	1	1	N/A
TraesCS5B02G261500	0	0	0	0	0	0	0	0	2.632225472	0	0	0	0	0	0	10.45969996	0	0	1.230940726	0.877408491	0	0	0	0	2.922660172	0.669316998	0.439654497	3.880047766	0	1	1	0.669316998	1.186909541	3.899265652	0.047934549	0.961768405	1	0.669316998	1.626564038	3.676523186	0.17042298	0.864677501	1	0.289478083	-1.420856501	4.03847481	-0.104211743	0.917001315	1	0.289478083	1.842988434	4.038491503	0.208738444	0.834652427	1	0.289478083	0	4.080506829	0	1	1	0.940644252	2.329633701	4.050236899	0.328285415	0.742695871	1	0.940644252	0	4.087036988	0	1	1	0.940644252	2.099957697	3.629938768	0.303023761	0.761871754	1	N/A
TraesCS6B02G302900LC	0	18.24244131	8.008561052	2.094812738	0	0.861587121	6.52917508	0	0.658056368	18.88271478	0.889472289	7.334695291	0	0	2.454893615	10.45969996	0	1.954109603	0	0.219352123	3.171153369	9.121220655	3.096268298	7.336542362	2.83032177	4.701924077	0.815832423	1.670611245	0	1	1	4.701924077	-2.664672387	1.622099607	-1.026245478	0.304775889	1	4.701924077	-1.848839964	1.541917395	-0.550509364	0.581970056	1	5.55798002	1.767068128	2.828453505	0.271197008	0.786239514	1	5.55798002	-2.595743191	2.762059939	-0.577736626	0.563441947	1	5.55798002	-0.828675063	2.715386775	0	1	1	4.047270008	0.227516875	2.261257353	0	1	1	4.047270008	-2.995791245	2.197331806	-0.908279414	0.363730616	1	4.047270008	-2.76827437	2.030584892	-0.870820214	0.383852326	1	N/A
TraesCS7A02G489900	7.714068328	0	10.92076507	0.523703185	50.99359893	11.20063257	64.3590115	0	30.92864929	0	16.0105012	10.47813613	25.7573931	35.48900935	0	12.20298329	36.50255476	0	3.692822179	29.87877218	26.96440529	17.74450468	3.492712043	11.85582996	13.21345778	15.26046374	0.129887707	1.294894252	0	1	1	15.26046374	0.620624797	1.300576509	0	1	1	15.26046374	0.750512504	1.226939333	0	1	1	23.45251483	-2.119031753	1.445134757	-0.774344225	0.438727258	1	23.45251483	1.369467627	1.394182154	0.265006711	0.791004292	1	23.45251483	-0.749564126	1.455569983	0	1	1	8.928678019	3.260126287	1.940734374	1.164572709	0.244191996	1	8.928678019	-1.961210005	1.953779634	-0.491974626	0.622737281	1	8.928678019	1.298916282	1.672141618	0.178762539	0.858124161	1	N/A
TraesCS5D02G403400LC	3.428474812	10.94546479	18.20127512	20.4244242	10.98323669	40.49459466	10.26013227	24.44513158	36.85115661	26.75051261	15.12102891	19.90845865	36.65475172	41.40384424	31.91361699	45.32536649	7.935337991	28.33458924	17.23317017	17.0876227	15.26852846	26.17465451	24.22939316	21.20018568	34.92697076	21.42419531	0.40709324	0.574690315	0	1	1	21.42419531	-0.118625732	0.575127601	0	1	1	21.42419531	0.288467509	0.545969099	0	1	1	17.65320986	-0.1993802	1.269133859	0	1	1	17.65320986	-0.350873481	1.254281959	0	1	1	17.65320986	-0.550253681	1.264615212	0	1	1	24.00826435	0.778890728	0.728457915	0	1	1	24.00826435	-0.002345341	0.737158967	0	1	1	24.00826435	0.776545387	0.668912459	0	1	1	N/A
TraesCS2B02G495700	1087.683634	921.8513675	1469.934979	928.002043	999.4745391	2202.21668	989.6363942	661.2109981	762.0292741	1510.617182	821.8723948	1280.428235	757.8617585	1008.901837	1497.485105	1903.665393	931.6086802	814.8637044	1703.621965	949.7291491	913.1702774	965.3766024	918.8343125	1352.411487	1641.841449	1200.355753	0.72080707	0.248077387	0	1	1	1200.355753	-0.330024144	0.248169806	0	1	1	1200.355753	0.390782926	0.233928481	0	1	1	1202.173109	0.604705055	0.417193146	0	1	1	1202.173109	0.042009458	0.417345057	0	1	1	1202.173109	0.646714513	0.417258861	0	1	1	1190.250289	0.883060239	0.332569657	0	1	1	1190.250289	-0.674506249	0.332695213	0	1	1	1190.250289	0.20855399	0.297475013	0	1	1	N/A
TraesCS3D02G182400	565.698344	402.5498716	318.1582891	498.0417285	613.492221	679.7922381	507.4101776	395.2956643	315.2090003	638.8651834	558.5885973	493.5202117	278.3779793	436.8528056	684.9153185	573.5402145	390.4186292	339.0380161	697.9433917	498.1331884	521.3468345	419.7013386	409.2846307	508.089355	557.4134559	475.5090242	0.082139124	0.306915791	0	1	1	475.5090242	-0.167762942	0.306761601	0	1	1	475.5090242	-0.085623818	0.289502619	0	1	1	513.9340595	-0.320253405	0.524700863	0	1	1	513.9340595	-0.084682368	0.523963928	0	1	1	513.9340595	-0.404935774	0.524632391	0	1	1	443.5045381	0.446480484	0.384816919	0	1	1	443.5045381	-0.30369133	0.385067738	0	1	1	443.5045381	0.142789154	0.344520006	0	1	1	N/A
TraesCS1D02G282400	186.8518773	256.6103411	273.0191268	276.5152814	167.886618	275.7078786	243.4449565	363.0996373	299.4156474	187.2535882	257.0574915	200.1324001	302.1540344	419.1083009	316.6812763	324.2506988	211.0799906	179.7780835	200.6433384	218.0513809	259.0059098	337.859321	247.6700403	247.0084955	275.6889875	266.2746045	0.543333528	0.261608166	0	1	1	266.2746045	-0.209681996	0.261923704	0	1	1	266.2746045	0.333651531	0.247206834	0	1	1	313.3418484	0.857024786	0.491759816	0	1	1	313.3418484	-0.278175553	0.491960372	0	1	1	313.3418484	0.578849233	0.491275191	0	1	1	228.8942676	0.257979823	0.372281354	0	1	1	228.8942676	-0.127392216	0.372843904	0	1	1	228.8942676	0.130587607	0.334654806	0	1	1	N/A
TraesCS4D02G461100LC	0	0	0	3.142219107	0	0	0	0	0.658056368	2.360339348	0	0	0	0	0	0	0	0	0	0.219352123	1.047406369	0	0	0.590084837	0	0.286718563	0.009907629	3.921200106	0	1	1	0.286718563	-1.524217467	3.899519464	-0.134431299	0.893061533	1	0.286718563	-1.514309838	3.678583366	-0.139811929	0.888808588	1	0.41418473	-0.708756416	4.062453616	0	1	1	0.41418473	-1.027152907	4.000660972	-0.006787105	0.994584715	1	0.41418473	-1.735909323	4.019951819	-0.183064215	0.854747634	1	0.192010946	0	4.111650609	0	1	1	0.192010946	-1.920950921	4.085459257	-0.225421639	0.82165128	1	0.192010946	-1.337514182	3.656184671	-0.092313221	0.926449185	1	N/A
TraesCS7D02G481400	29.1420359	0	1.456102009	8.902954137	0	0	42.90600767	16.6942362	9.212789151	0	0	13.62157697	8.916020688	7.604787718	7.364680844	50.55521647	4.761202795	0	0	12.78494169	17.26965393	3.802393859	10.10527106	3.395496412	14.86780929	9.403851905	-0.940407694	1.724505413	0	1	1	9.403851905	-0.818539342	1.704817857	0	1	1	9.403851905	-1.758947036	1.630214478	-0.465550421	0.641537338	1	10.65643396	-3.128299019	2.900556747	-0.733755346	0.46309786	1	10.65643396	-1.539271199	2.787803623	-0.19343945	0.846614822	1	10.65643396	-4.667570217	2.894341943	-1.267151667	0.205101064	1	8.332956159	-0.086847051	1.861813351	0	1	1	8.332956159	-0.40449734	1.842664738	0	1	1	8.332956159	-0.491344392	1.666727125	0	1	1	N/A
TraesCS2A02G322800LC	2.571356109	19.45860406	3.640255024	8.902954137	0.784516907	3.446348482	7.461914377	5.962227214	16.4514092	6.29423826	14.23155662	1.047813613	3.962675861	3.379905653	4.909787229	10.45969996	7.935337991	0	7.385644357	6.602427405	10.19880838	11.41925486	2.336680276	5.694904626	6.313592165	6.052981299	0.323987508	1.025856499	0	1	1	6.052981299	-1.36666591	0.998267449	-0.36730228	0.713393553	1	6.052981299	-1.042678403	0.93802387	-0.045498205	0.963710205	1	8.139679228	-1.885357003	1.851723959	-0.478125802	0.632560669	1	8.139679228	-1.623251167	1.665428234	-0.374228774	0.708234118	1	8.139679228	-3.50860817	1.819858076	-1.37846363	0.168060189	1	4.442414579	1.86068882	1.726537585	0.498505696	0.618127656	1	4.442414579	-1.704588498	1.732356177	-0.406722651	0.684211702	1	4.442414579	0.156100322	1.472406993	0	1	1	N/A
TraesCS1A02G257000LC	0	0	0	0	4.70710144	0	0	0	1.316112736	3.14711913	2.668416866	1.047813613	0	0	0	0	1.587067598	0	0	2.007738059	0.889472289	0	0.349271204	1.183546682	0	1.461766848	-0.49372484	3.538317911	0	1	1	1.461766848	-0.727366214	3.52347079	0	1	1	1.461766848	-1.221091054	3.339395646	-0.066206906	0.947213099	1	2.791681342	0.735616935	3.868547061	0	1	1	2.791681342	0.269599398	3.883730773	0	1	1	2.791681342	1.005216333	3.879685259	0.001344525	0.998927225	1	0.468496367	-0.940657658	4.076274372	0	1	1	0.468496367	-1.13476254	4.04413204	-0.033322982	0.973417027	1	0.468496367	-2.075420198	3.639008227	-0.29552563	0.767592376	1	N/A
TraesCS2A02G024700	0	0	0	0	0	0	0	1.192445443	0	8.654577608	0	0	4.953344827	0	0	0	0	0	30.77351815	0	0	0	0.397481814	2.163644402	8.931715745	2.121492525	0.805749049	3.889920126	0	1	1	2.121492525	-0.321571038	3.89004104	0	1	1	2.121492525	0.484178011	3.65260785	0	1	1	#N/A	#N/A	#N/A	#N/A	#N/A	#N/A	#N/A	#N/A	#N/A	#N/A	#N/A	#N/A	#N/A	#N/A	#N/A	#N/A	#N/A	#N/A	3.676053306	1.460091537	2.841848533	0.161898684	0.871385639	1	3.676053306	-0.807681285	2.843338963	0	1	1	3.676053306	0.652410252	2.484391633	0	1	1	N/A
TraesCS7A02G483300	29.99915461	12.16162754	10.92076507	4.189625476	6.276135253	0	86.74475463	22.06024069	17.10946557	13.3752563	31.13153011	48.1994262	11.88802758	18.58948109	14.72936169	15.68954994	23.80601397	15.63287682	0	17.79491848	40.68863674	15.37555431	28.6308479	15.70784926	6.894394381	18.06086795	-2.520917768	0.949967997	-1.601020007	0.109372488	1	18.06086795	0.109686742	0.915049323	0	1	1	18.06086795	-2.411231026	0.903747894	-1.561531745	0.11839834	1	22.86075791	-2.532368268	1.541150656	-0.994301409	0.32007615	1	22.86075791	-0.265226593	1.486928464	0	1	1	22.86075791	-2.797594861	1.538878386	-1.168120157	0.242758301	1	14.25003491	-2.485057644	1.234845465	-1.20262631	0.229120962	1	14.25003491	0.420827929	1.19267468	0	1	1	14.25003491	-2.064229715	1.12404541	-0.946785339	0.343748174	1	N/A
TraesCS6D02G330700	149.995773	154.4526698	146.3382519	275.9915783	87.86589354	153.3625074	141.7763732	199.138389	282.9642382	200.6288445	220.5891276	135.1679561	203.0871379	125.9014856	191.4817019	47.06864982	158.7067598	170.0075355	153.8675908	173.6086349	212.785693	140.1770777	168.1046268	174.2888896	139.3464715	166.5274341	-0.168481113	0.32169964	0	1	1	166.5274341	-0.189830363	0.320852307	0	1	1	166.5274341	-0.358311476	0.304017376	0	1	1	197.3749463	0.04407067	0.596530343	0	1	1	197.3749463	-0.331653061	0.595186311	0	1	1	197.3749463	-0.287582391	0.596030375	0	1	1	142.1593654	-0.357028834	0.44127861	0	1	1	142.1593654	-0.067919224	0.440473658	0	1	1	142.1593654	-0.424948057	0.396713966	0	1	1	N/A
TraesCS7D02G742400LC	5.142712219	59.59197495	8.008561052	7.855547768	6.276135253	0	23.31848243	20.86779525	16.4514092	2.360339348	1.778944578	4.191254452	21.79471724	37.17896218	14.72936169	17.43283327	4.761202795	7.816438412	19.69505162	9.290085557	10.98432492	48.38546856	10.95849604	7.46486622	14.73065053	14.58171653	0.476749613	0.941115609	0	1	1	14.58171653	0.088531203	0.944821987	0	1	1	14.58171653	0.565280816	0.890709176	0	1	1	20.76720521	0.783322653	1.493091648	0	1	1	20.76720521	-0.316596291	1.490963736	0	1	1	20.76720521	0.466726362	1.48508531	0	1	1	9.817613998	0.150224833	1.375362032	0	1	1	9.817613998	0.461050159	1.386850871	0	1	1	9.817613998	0.611274992	1.244442609	0	1	1	N/A
TraesCS4A02G226800	191.9945895	75.40209075	149.250456	22.51923694	29.02712555	24.12443937	104.4668013	173.5008119	163.1979793	158.9295161	160.105012	278.7184211	47.55211034	78.58280642	125.1995743	15.68954994	146.010219	416.2253454	28.3116367	128.0732314	95.69701673	76.99244859	289.4815261	144.8474414	28.91943409	113.8926888	-2.968254297	0.580380263	-3.391318455	0.000695572	0.065247101	113.8926888	1.063082131	0.571601117	0.110360405	0.912123554	1	113.8926888	-1.905172167	0.549351277	-1.647711046	0.09941198	1	95.63480614	-2.422074647	1.097087028	-1.296227747	0.194897033	1	95.63480614	1.082162135	1.087681866	0.075538756	0.939786063	1	95.63480614	-1.339912512	1.098565854	-0.30941478	0.757006029	1	126.5615703	-3.353917867	0.483702268	-4.866460267	1.14E-06	0.000331138	126.5615703	1.008486006	0.465564601	0.018227344	0.985457489	1	126.5615703	-2.345431861	0.439614382	-3.060481904	0.002209811	0.161661773	3
TraesCS5B02G734200LC	0	0	1.456102009	15.71109554	0	0	3.730957188	4.769781771	5.922507312	1.573559565	1.778944578	1.047813613	1.981337931	5.069858479	2.454893615	5.22984998	22.21894638	10.74760282	9.84752581	1.974169104	7.073665768	2.534929239	5.521732733	6.925875391	4.26467843	4.729694156	-0.261788104	1.408256217	0	1	1	4.729694156	-0.136535715	1.398146064	0	1	1	4.729694156	-0.398323819	1.327453227	0	1	1	4.369607188	2.275559084	3.078229077	0.414380818	0.678595234	1	4.369607188	-3.985014165	3.048726791	-0.979101891	0.327529638	1	4.369607188	-1.709455081	2.958394899	-0.239810811	0.810476925	1	4.947680852	-1.793673447	1.717849409	-0.462015729	0.644070041	1	4.947680852	1.58618595	1.70785298	0.343229749	0.731425626	1	4.947680852	-0.207487497	1.573883184	0	1	1	N/A
TraesCS1A02G125100	6120.684659	6619.57387	6578.668879	10287.62536	5202.131608	9629.959246	3024.87354	6720.026293	3477.827905	7220.278064	3872.762345	4820.990433	5865.750944	8531.726843	6608.573611	7979.007786	7344.948845	4330.30688	6531.371493	4933.548057	5728.420414	7575.650357	5290.441202	6938.117349	7501.522367	7195.832913	0.945188853	0.345174783	0	1	1	7195.832913	-0.368833706	0.345197111	0	1	1	7195.832913	0.576355147	0.325439786	0	1	1	8813.737655	1.462981284	0.633938224	0.730325553	0.465191212	1	8813.737655	-0.202885423	0.633978208	0	1	1	8813.737655	1.260095861	0.633932524	0.410289504	0.68159359	1	5947.622157	0.519343439	0.268542488	0	1	1	5947.622157	-0.414542732	0.268573408	0	1	1	5947.622157	0.104800707	0.240227731	0	1	1	N/A
TraesCS4D02G178200LC	8.571187031	7.296976524	0.728051005	0	2.35355072	0	13.05835016	10.73200899	11.84501462	9.44135739	3.557889155	6.286881678	0.990668965	11.82966978	0	0	6.348270393	10.74760282	4.923762905	7.589917458	5.538746438	9.563323154	9.255497827	4.129419697	1.478607968	5.141682871	-3.578789106	1.313275496	-1.96363148	0.049572844	1	5.141682871	2.354056566	1.259154762	1.075369452	0.282209353	1	5.141682871	-1.22473254	1.273212978	-0.176508207	0.859894702	1	6.515197477	-2.58928137	2.273059504	-0.699181595	0.484438551	1	6.515197477	1.833892891	2.202544192	0.378604386	0.704981665	1	6.515197477	-0.755388479	2.296921849	0	1	1	4.06190593	-4.555286748	2.045595272	-1.738020613	0.082207182	1	4.06190593	2.807392451	1.969992898	0.917461405	0.358900909	1	4.06190593	-1.747894297	1.887500776	-0.396235226	0.691931507	1	N/A
TraesCS7B02G282100	357.4184992	183.6405759	225.6958115	131.4494993	193.7756759	229.1821741	97.93762619	118.6483216	136.2176682	243.9017326	156.5471228	223.1842996	216.9565034	178.2900232	365.7791486	188.2745993	252.3437481	214.9520563	134.1725392	229.1372811	128.6447494	180.9652995	185.5948925	271.9301102	192.146454	201.8646411	0.012003236	0.323258073	0	1	1	201.8646411	-0.037286928	0.32305061	0	1	1	201.8646411	-0.025283691	0.305471578	0	1	1	209.206613	-0.050083479	0.541039415	0	1	1	209.206613	0.742434035	0.541991803	0	1	1	209.206613	0.692350556	0.542868889	0	1	1	195.0094074	0.171102944	0.3701782	0	1	1	195.0094074	-0.67070865	0.369199798	0	1	1	195.0094074	-0.499605706	0.331679403	0	1	1	N/A
TraesCS6A02G489500LC	0	27.97174334	0	0	0	12.06221969	0	3.577336329	28.29642382	0	8.894722888	1.047813613	16.84137241	8.449764131	0	0	1.587067598	0	6.154703631	9.432141274	2.964907629	18.21075374	1.541716647	0.3967669	8.764573932	5.602677457	2.083507964	1.641802309	0.659950323	0.509285709	1	5.602677457	1.41572062	1.715370185	0.242350382	0.808508678	1	5.602677457	3.499228585	1.582235237	1.579555635	0.114208666	1	8.565101852	1.42598344	2.549336108	0.167095833	0.867294645	1	8.565101852	1.116947208	2.612305573	0.044767813	0.964292381	1	8.565101852	2.542930648	2.590040488	0.595716807	0.551364429	1	3.326626931	2.437439692	2.440685379	0.588949196	0.555895354	1	3.326626931	1.917312255	2.595985738	0.353357972	0.72382009	1	3.326626931	4.354751948	2.271325434	1.477001885	0.139675132	1	N/A
TraesCS3B02G162000	0	1.216162754	12.37686708	0.523703185	0	0.861587121	0	2.981113607	0	10.22813717	0.889472289	7.334695291	0	11.82966978	0	24.40596657	19.04481118	9.770548015	34.46634033	0	0.471058491	6.522916269	6.695452304	10.41245386	14.93347351	7.267609968	2.55223105	1.513587954	1.025530789	0.305112805	1	7.267609968	-0.805453981	1.538063188	0	1	1	7.267609968	1.746777069	1.408590872	0.530158958	0.596001724	1	3.780725936	5.941727917	3.39781977	1.454382001	0.145840427	1	3.780725936	-1.829378973	3.536671216	-0.234508362	0.814590342	1	3.780725936	4.112348944	3.347955408	0.929626762	0.352564366	1	9.803076943	-0.059965585	1.536074128	0	1	1	9.803076943	-0.469427831	1.525845901	0	1	1	9.803076943	-0.529393416	1.365604185	0	1	1	N/A
TraesCS6B02G170700	0	1.216162754	0	0	0	0	0.932739297	0	0	0	20.45786264	0	15.85070345	6.759811305	0	1.743283327	1.587067598	2.931164404	36.92822179	0	7.130200646	3.98798703	0.977054801	0.3967669	13.63055214	4.130792247	2.177669137	2.360407995	0.498926092	0.617831452	1	4.130792247	-0.630623693	2.380099139	0	1	1	4.130792247	1.547045444	2.202331684	0.248393758	0.803829762	1	3.217649359	1.50944528	3.969727481	0.128332557	0.897885801	1	3.217649359	-2.71786662	3.926721706	-0.437481123	0.661762463	1	3.217649359	-1.20842134	3.919720367	-0.053172502	0.957594465	1	4.7545325	2.712426533	2.456952736	0.696971703	0.485820503	1	4.7545325	3.912472369	2.609496944	1.116104917	0.264377228	1	4.7545325	6.624898902	2.279026483	2.468114761	0.013582677	0.834968502	N/A
TraesCS6A02G204600	9.428305734	0	0	0	1.569033813	0	25.18396102	0	0.658056368	0	0	0	0	0	2.454893615	0	0	0.977054801	0	3.885131972	8.394653674	0	0.325684934	0.613723404	0	1.887623478	-2.317255738	3.709613622	-0.355092436	0.722520343	1	1.887623478	0.783324834	3.697404301	0	1	1	1.887623478	-1.533930904	3.521177041	-0.151634212	0.879475449	1	4.00813756	-22.96533609	3.946020369	-5.566452789	2.60E-08	8.95E-06	4.00813756	4.643621007	3.882960328	0.938361636	0.348058594	1	4.00813756	-18.32171508	4.021189973	-4.30760924	1.65E-05	0.0012918	0.277604026	-0.573946691	4.098645155	0	1	1	0.277604026	-0.255587508	4.094724998	0	1	1	0.277604026	-0.829534199	3.674836857	0	1	1	5
TraesCS3A02G392200	167.1381471	77.83441626	103.3832427	138.2576407	101.9871979	125.7917196	110.0632371	107.9163126	87.52149694	138.4732417	91.61564574	121.5463791	189.2177724	95.48233468	63.82723398	64.50148309	88.8757855	67.4167813	168.6388795	118.8822806	113.3121745	86.65837547	98.95982433	98.63987597	137.0374636	112.4949237	0.241045681	0.311833154	0	1	1	112.4949237	0.09696238	0.312827585	0	1	1	112.4949237	0.338008061	0.295705859	0	1	1	127.838791	0.13964293	0.599941208	0	1	1	127.838791	0.062209801	0.599563952	0	1	1	127.838791	0.201852732	0.600318069	0	1	1	100.1374712	0.322268391	0.476932591	0	1	1	100.1374712	0.107805457	0.479748236	0	1	1	100.1374712	0.430073848	0.429757205	0	1	1	N/A
TraesCS2A02G528900	1649.096385	1899.646222	1016.359203	467.1432406	1463.124031	366.1745262	1991.398399	1366.542477	1222.010675	866.2445405	1528.113392	1563.337911	1422.600634	1516.732662	1465.571488	634.5551309	1688.639925	1683.465423	625.3178889	1444.743697	1328.885011	1708.189442	1537.781937	1259.203789	762.1620451	1235.511769	-0.761599422	0.363787818	0	1	1	1235.511769	0.269466205	0.363620736	0	1	1	1235.511769	-0.492133217	0.343145393	0	1	1	1500.038996	-0.329323009	0.606522022	0	1	1	1500.038996	0.20510476	0.606360642	0	1	1	1500.038996	-0.124218248	0.606562428	0	1	1	1026.229982	-1.17661327	0.386935293	-0.456441356	0.648072633	1	1026.229982	0.37156395	0.386514221	0	1	1	1026.229982	-0.80504932	0.346534278	0	1	1	N/A
TraesCS7A02G546500	18.85661147	47.43034741	30.5781422	91.12435411	117.677536	49.11046587	74.61914377	83.471181	63.83146769	47.20678695	41.80519757	26.19534032	51.5147862	78.58280642	46.64297868	34.86566653	65.06977153	83.04965812	20.92599235	66.78853839	69.18289848	63.00657691	64.23872648	47.37441984	39.10422774	50.70390546	-0.883205337	0.667503014	0	1	1	50.70390546	-0.125267378	0.662999381	0	1	1	50.70390546	-1.008472715	0.630790753	-0.013431895	0.989283221	1	59.63730914	-1.782466886	1.237297373	-0.632400022	0.52712552	1	59.63730914	-0.727356647	1.218674184	0	1	1	59.63730914	-2.509823532	1.234999639	-1.222529534	0.221507442	1	43.52988819	-0.629298931	0.651387667	0	1	1	43.52988819	0.297581078	0.650230093	0	1	1	43.52988819	-0.331717853	0.590019404	0	1	1	N/A
TraesCS3D02G398800LC	0	0	4.368306028	0	0	0	7.461914377	8.3471181	14.4772401	0	8.894722888	13.62157697	0	0	0	0	0	0	0	4.825746698	5.452212421	0	7.322898356	1.092076507	0	2.686201039	-29.73934796	3.349194801	-8.580972342	9.41E-18	1.08E-13	2.686201039	0.646662983	3.284030074	0	1	1	2.686201039	-29.09268498	3.176124421	-8.844957328	9.16E-19	3.23E-15	3.378561546	-2.352409134	3.937685842	-0.343452776	0.731257862	1	3.378561546	-1.103453208	3.841011443	-0.026933845	0.978512499	1	3.378561546	-3.455862342	3.90453329	-0.628977181	0.529363995	1	2.130899768	-5.252572007	3.736658655	-1.138068098	0.255092048	1	2.130899768	3.462504293	3.692376836	0.666915757	0.504825945	1	2.130899768	-1.790067714	3.461924968	-0.228216302	0.819478089	1	1
TraesCS5A02G532700	155.995604	149.5880187	173.2761391	78.55547768	136.5059418	113.7294999	188.413338	116.2634307	69.753975	139.2600215	124.5261204	155.0764147	86.18819998	59.14834892	137.4740424	69.73133307	63.48270393	78.16438412	76.31832502	120.7518402	130.498312	104.3681838	116.5014098	128.3732267	86.4918395	115.7846781	-0.164788406	0.364437232	0	1	1	115.7846781	-0.256818756	0.363203877	0	1	1	115.7846781	-0.421607162	0.34489911	0	1	1	138.7878656	-0.075049687	0.700455729	0	1	1	138.7878656	-0.258433507	0.698847657	0	1	1	138.7878656	-0.333483195	0.700161218	0	1	1	97.75719263	-0.253147764	0.469794153	0	1	1	97.75719263	-0.252574008	0.468243056	0	1	1	97.75719263	-0.505721772	0.423708053	0	1	1	N/A
TraesCS2D02G397700	0	4.864651016	0.728051005	0	0	8.615871205	0	0	0	3.14711913	0	1.047813613	8.916020688	0.844976413	9.819574459	8.716416634	0	0	2.461881452	0	0	2.854813715	0.349271204	3.423686148	7.177547495	2.29057538	3.281965333	2.131218751	1.070732571	0.284289693	1	2.29057538	-1.560295866	2.154667535	-0.2600382	0.794834308	1	2.29057538	1.721669467	1.98378949	0.36378329	0.716019842	1	0.625192647	1.305857663	4.07129951	0.075125316	0.940115005	1	0.625192647	0	4.080455872	0	1	1	0.625192647	1.323155075	4.071367199	0.079372618	0.936736247	1	3.505930568	5.297967065	2.20276806	1.951166418	0.051037252	1	3.505930568	-3.328791206	2.238531099	-1.040321132	0.29819073	1	3.505930568	1.969175859	1.802322563	0.537737184	0.590758504	1	N/A
TraesCS1D02G193600	96.85441345	203.0991799	57.51602937	31.42219107	204.7589126	80.98918933	448.6476019	209.8703979	140.8240627	37.76542956	165.4418457	194.893332	150.5816827	38.02393859	203.75617	224.8835491	95.22405589	200.2962343	100.9371395	147.4791296	215.1705462	120.5615593	201.6866548	98.56542121	139.3478902	145.3497927	-0.516343194	0.55541559	0	1	1	145.3497927	0.467230983	0.555066721	0	1	1	145.3497927	-0.049112212	0.524872039	0	1	1	169.1390876	-0.71415726	0.93616472	0	1	1	169.1390876	-0.397615671	0.933437457	0	1	1	169.1390876	-1.111772931	0.935725315	-0.119450579	0.904918392	1	125.7209919	-0.671952353	0.490386779	0	1	1	125.7209919	1.280842051	0.492820296	0.569867056	0.568767871	1	125.7209919	0.608889698	0.444790495	0	1	1	N/A
TraesCS4A02G397100	50.57000348	0	10.92076507	38.23033247	0	0	0	19.67534981	86.86344057	16.52237543	114.7419253	64.96444401	0	30.41915087	83.4663829	15.68954994	0	0	0	45.81114802	50.99075257	15.20957544	28.2132646	27.72738085	3.922387485	24.88068074	-2.731486101	1.071335697	-1.61619379	0.106052421	1	24.88068074	-0.477734031	1.013186913	0	1	1	24.88068074	-3.209220133	1.038220723	-2.127890614	0.033346154	1	35.17763891	-2.473435112	1.586306831	-0.928846225	0.352968785	1	35.17763891	0.059471264	1.563664542	0	1	1	35.17763891	-2.413963848	1.585478815	-0.891821344	0.372488699	1	17.08097833	-2.839957829	1.400896054	-1.313414956	0.18904316	1	17.08097833	-0.999647434	1.256390398	0	1	1	17.08097833	-3.839605263	1.319132735	-2.152630427	0.031347735	1	N/A
TraesCS4D02G198500	5074.142722	8384.226026	7302.351577	5705.222493	5016.985618	3783.229046	6798.736736	4734.604631	4361.597607	5435.074738	8056.839992	7561.023031	5549.727544	7274.401941	17206.34935	4750.447065	9733.48558	4886.251062	10008.77904	4817.575316	6853.59974	7829.313983	5727.292908	9919.31531	6023.045675	6648.019465	0.09674626	0.23278463	0	1	1	6648.019465	-0.54978202	0.232740935	0	1	1	6648.019465	-0.45303576	0.21944941	0	1	1	6722.390296	0.298103409	0.385544962	0	1	1	6722.390296	-0.480905969	0.385492412	0	1	1	6722.390296	-0.182802559	0.385504052	0	1	1	6538.734081	-0.099738606	0.320886149	0	1	1	6538.734081	-0.587799745	0.320822863	0	1	1	6538.734081	-0.687538351	0.286988174	0	1	1	N/A
TraesCS2D02G075300	961.6871849	1105.491943	924.624776	1004.462708	742.9375106	1686.125995	934.6047757	1547.794185	1066.709372	1052.711349	803.1934768	808.9121092	880.7047102	1270.844525	935.3144672	1392.883378	771.3148527	908.6609654	1483.283575	923.7780226	914.0869868	1188.168234	1088.455753	920.9913612	1360.749415	1090.216471	0.493512851	0.229706173	0	1	1	1090.216471	0.122918157	0.22994089	0	1	1	1090.216471	0.616431008	0.216845333	0	1	1	1198.080783	0.627341418	0.432755068	0	1	1	1198.080783	0.031859308	0.432873012	0	1	1	1198.080783	0.659200726	0.432779228	0	1	1	1000.964447	0.366102661	0.322999034	0	1	1	1000.964447	0.204914032	0.323472934	0	1	1	1000.964447	0.571016693	0.289512808	0	1	1	N/A
TraesCS2A02G338100	433.7020638	403.7660343	689.4643015	1085.112998	200.8363281	904.6664765	195.8752524	318.3829332	227.0294469	612.9014506	359.3468047	570.0106055	424.0063172	458.8221923	402.6025528	808.8834636	1268.067011	431.8582222	845.6562789	287.1892796	546.7783518	431.2941133	440.0839203	743.258829	745.803134	680.3362394	1.210724708	0.461926652	0.456186511	0.648255864	1	680.3362394	-0.711450968	0.462078735	0	1	1	680.3362394	0.49927374	0.435316697	0	1	1	799.9979848	2.181590556	0.807997491	1.46236909	0.143640095	1	799.9979848	-0.854832957	0.808371436	0	1	1	799.9979848	1.326757599	0.80753737	0.404634648	0.685746086	1	587.5432381	0.559221445	0.342317141	0	1	1	587.5432381	-0.530064765	0.342466047	0	1	1	587.5432381	0.02915668	0.306024631	0	1	1	N/A
TraesCS3A02G477700	10.28542444	32.83639436	20.38542813	25.13775286	0.784516907	44.80253027	8.394653674	20.86779525	7.238620048	3.933898913	25.79469637	32.482222	23.77605517	34.64403294	7.364680844	41.83879984	7.935337991	26.38047964	44.31386614	6.102853797	19.77570097	33.74021365	26.5768323	9.90483647	38.68281285	23.86352624	1.505360065	0.652283314	0.77475547	0.438484167	1	23.86352624	0.114761382	0.663316457	0	1	1	23.86352624	1.620121447	0.620928821	0.998699732	0.317940171	1	25.92550673	3.207843346	1.099559785	2.007933881	0.044650318	0.842570789	25.92550673	-1.844676865	1.107491363	-0.762693862	0.445645992	1	25.92550673	1.363166481	1.062524185	0.341795967	0.732504445	1	22.12495691	0.454047412	0.786829732	0	1	1	22.12495691	1.5967638	0.822085006	0.725914955	0.467890908	1	22.12495691	2.050811212	0.742618982	1.415007209	0.157066383	1	N/A
TraesCS3D02G418600	2.571356109	3.648488262	3.640255024	6.808141399	6.276135253	1.723174241	6.52917508	2.981113607	9.212789151	0.786779783	3.557889155	6.286881678	7.925351723	4.224882066	2.454893615	10.45969996	11.10947319	9.770548015	0	6.020093505	5.631735211	3.936685164	6.3461811	4.497850402	5.027056481	5.245296264	-0.429829518	1.065638898	0	1	1	5.245296264	0.447501762	1.063393923	0	1	1	5.245296264	0.017672245	1.019050149	0	1	1	6.003171304	-0.627388407	1.897579828	0	1	1	6.003171304	0.198094026	1.87937633	0	1	1	6.003171304	-0.429294381	1.902610565	0	1	1	4.612951868	-0.324731789	1.754484427	0	1	1	4.612951868	0.831156617	1.770763438	0	1	1	4.612951868	0.506424829	1.59870802	0	1	1	N/A
TraesCS2D02G172600	0	0	4.368306028	0	0	5.169522723	16.78930735	0	0	0	0	0	0	0	0	0	0	23.44931523	0	0	5.596435782	0	7.816438412	1.092076507	1.292380681	2.328268899	-0.080737229	3.869297321	0	1	1	2.328268899	-0.672429476	3.867810729	0	1	1	2.328268899	-0.753166705	3.653089984	0	1	1	1.819831129	0	4.027899091	0	1	1	1.819831129	-2.995807644	3.946964929	-0.50565629	0.613097958	1	1.819831129	-2.637878043	3.951012113	-0.414546449	0.678473957	1	2.6742668	-0.532508062	3.298799975	0	1	1	2.6742668	0.428058478	3.298030178	0	1	1	2.6742668	-0.104449584	2.975072684	0	1	1	N/A
TraesCS6B02G299400	0	1.216162754	0.728051005	1.047406369	0	0	3.730957188	0	0.658056368	0	0	0	0	0.844976413	0	0	0	0	0	0.219352123	1.592787852	1.030569584	0	0.182012751	0	0.488850796	1.158050863	3.906839962	0.040454911	0.967730453	1	0.488850796	-1.883989093	3.890575137	-0.22721296	0.820258151	1	0.488850796	-0.72593823	3.655706402	0	1	1	1.05648353	1.799844607	4.000572577	0.199932533	0.841533347	1	1.05648353	-2.571041721	3.949854476	-0.397746735	0.690816884	1	1.05648353	-0.771197114	3.86730373	0	1	1	0.059076773	0	4.112016873	0	1	1	0.059076773	-1.227371208	4.10348912	-0.055409239	0.955812436	1	0.059076773	-0.743007838	3.670989999	0	1	1	N/A
TraesCS2A02G345700LC	0	0	2.912204019	0	2.35355072	0	0	0.596222721	0	0	0	0	0	0	0	0	0	1.954109603	0	0.784516907	0	0	0.850110775	0.728051005	0	0.364447847	-1.23409314	3.89004109	-0.060177549	0.952014226	1	0.364447847	0.785891763	3.886217939	0	1	1	0.364447847	-0.448201377	3.681190695	0	1	1	0.257264062	-1.226628095	4.04340499	-0.056048824	0.955302912	1	0.257264062	1.648759489	4.043421718	0.160448139	0.872528071	1	0.257264062	0	4.080506829	0	1	1	0.443042356	-1.278078935	4.039034171	-0.068847879	0.945110707	1	0.443042356	0.132548519	4.021001783	0	1	1	0.443042356	-1.145530416	3.633053109	-0.040057332	0.968047418	1	N/A
TraesCS2D02G488700	344.5617186	542.4085883	390.2353385	316.8404267	430.6997817	374.7903974	347.9117578	366.080751	184.9138394	369.7864978	311.3153011	366.7347645	301.1633655	524.7303526	324.0459571	420.1312817	580.866741	357.6020573	278.1926041	320.0584466	325.3558285	533.5694704	363.4725243	416.2336336	343.5694122	368.054762	0.130309817	0.269266265	0	1	1	368.054762	-0.095860312	0.269205212	0	1	1	368.054762	0.034449505	0.254190389	0	1	1	410.1548422	0.439303171	0.526141634	0	1	1	410.1548422	-0.03815295	0.526177739	0	1	1	410.1548422	0.401150221	0.526142087	0	1	1	333.6252866	-0.132665363	0.325515836	0	1	1	333.6252866	-0.133213335	0.325262101	0	1	1	333.6252866	-0.265878698	0.291987996	0	1	1	N/A
TraesCS2A02G069500	1879.661316	1043.467643	1745.138258	1752.834559	1324.264538	1491.407306	1536.221622	1038.619981	1052.890189	2077.098626	1565.471228	1491.038771	873.7700274	942.1487007	1647.233615	1300.489362	1298.221295	1253.56131	1329.415984	1418.938681	1618.175803	992.8081718	1261.073354	1691.922949	1248.77067	1367.324367	-0.164982	0.228681921	0	1	1	1367.324367	-0.344603489	0.228480576	0	1	1	1367.324367	-0.509585489	0.215668305	0	1	1	1502.886516	-0.36261141	0.469231514	0	1	1	1502.886516	-0.236502471	0.468902158	0	1	1	1502.886516	-0.599113881	0.469200201	0	1	1	1256.729822	0.022711005	0.284639997	0	1	1	1256.729822	-0.481015879	0.284467079	0	1	1	1256.729822	-0.458304875	0.254760699	0	1	1	N/A
TraesCS6D02G181700LC	0	20.67476682	10.19271407	1.571109554	0	0.861587121	11.19287156	7.154672657	4.606394576	3.14711913	0	13.62157697	9.906689653	14.36459902	9.819574459	0	3.174135196	0	0	1.535464859	4.254660373	17.51968292	6.925416542	6.583385713	2.692069193	5.209269177	0.424160774	1.604761091	0	1	1	5.209269177	-2.638042648	1.556311248	-1.052516102	0.292562827	1	5.209269177	-2.213881874	1.478245524	-0.82116391	0.41155291	1	5.838987091	1.910109187	2.941790031	0.309372585	0.757038122	1	5.838987091	-3.8823982	2.862374938	-1.006995332	0.313937018	1	5.838987091	-1.972289013	2.803288931	-0.346838673	0.728712522	1	4.679352569	-1.216374296	1.996990315	-0.108350198	0.913717905	1	4.679352569	-1.318551829	1.930298954	-0.165027199	0.868922574	1	4.679352569	-2.534926125	1.823164303	-0.841902248	0.399842672	1	N/A
TraesCS7B02G105700	139.7103486	43.78185914	74.26120248	91.12435411	3.922584533	98.22093174	64.3590115	101.3578626	44.08977665	95.98713347	123.6366481	120.4985655	37.64542068	46.47370272	76.10170205	17.43283327	80.94044751	78.16438412	13.54034799	62.5742366	93.04000458	45.12778093	100.0069374	81.82262138	41.70988342	63.08759264	-1.655119112	0.731043413	-0.896142554	0.370176632	1	63.08759264	-0.576987006	0.720580282	0	1	1	63.08759264	-2.232106118	0.690159361	-1.785248722	0.074220982	1	61.05846134	-2.621790712	1.35344604	-1.198267728	0.230812806	1	61.05846134	-1.300807252	1.302806379	-0.230891756	0.817398896	1	61.05846134	-3.922597964	1.349975704	-2.164926344	0.030393326	0.796925997	64.22607043	-1.36796975	0.634791749	-0.579670027	0.56213716	1	64.22607043	0.122354136	0.628138721	0	1	1	64.22607043	-1.245615614	0.574649748	-0.427417944	0.66907494	1	N/A
TraesCS6A02G116900	103.7113631	23.10709233	115.7601097	66.51030444	94.9265457	68.06538252	7.461914377	68.56561296	55.27673491	187.2535882	8.894722888	123.6420063	99.06689653	10.13971696	137.4740424	31.37909988	160.2938274	0.977054801	452.9861872	84.63821456	27.6223139	16.62340464	64.39489137	150.195392	162.8743915	84.82635451	-1.919715777	0.809702081	-1.13586935	0.256011248	1	84.82635451	0.934934627	0.804656946	0	1	1	84.82635451	-0.984781149	0.764962622	0	1	1	41.10271507	-3.846302299	1.150726858	-2.473482111	0.01338035	0.351650154	41.10271507	2.017999524	1.109511559	0.917520432	0.358869991	1	41.10271507	-1.828302774	1.159990859	-0.714059742	0.475190238	1	116.7065929	0.871919829	1.179981932	0	1	1	116.7065929	-1.341695123	1.179279598	-0.289749033	0.772008242	1	116.7065929	-0.469775294	1.052157876	0	1	1	N/A
TraesCS5D02G012800	385.7034164	425.6569639	418.6293277	239.3323553	113.7549515	186.102818	387.0868083	240.2777567	214.526376	350.1170032	506.9992046	412.8385635	158.5070345	144.4909666	625.9978717	228.3701158	182.5127738	431.8582222	301.5804779	237.9949146	377.8061227	285.0739653	361.6581808	394.3142441	218.6401115	289.8552114	-0.711124136	0.340087484	0	1	1	289.8552114	-0.389858213	0.338472849	0	1	1	289.8552114	-1.10098235	0.320718781	-0.314862601	0.752865979	1	292.4010429	-0.788391429	0.609159403	0	1	1	292.4010429	-0.700019978	0.605955477	0	1	1	292.4010429	-1.488411407	0.608450727	-0.802713162	0.422140544	1	285.9944583	-0.649645856	0.400254021	0	1	1	285.9944583	-0.149472916	0.39891836	0	1	1	285.9944583	-0.799118772	0.359073273	0	1	1	N/A
TraesCS2A02G305100LC	25.71356109	26.75558059	16.74517311	52.37031846	36.87229461	41.35618178	24.25122172	31.59980424	106.6051316	44.05966782	20.45786264	31.43440839	77.27217929	30.41915087	22.09404253	80.19103303	77.76631231	35.17397285	57.85421413	56.39699577	32.35980094	28.58736573	32.73606183	40.16629894	64.16840206	44.30026599	0.191316301	0.687710899	0	1	1	44.30026599	0.360594887	0.689353301	0	1	1	44.30026599	0.551911188	0.65041654	0	1	1	47.2823999	-0.711188192	1.327475271	0	1	1	47.2823999	0.414715238	1.323610269	0	1	1	47.2823999	-0.296472954	1.328273596	0	1	1	41.60541638	0.740676668	0.646464061	0	1	1	41.60541638	0.107271897	0.654326345	0	1	1	41.60541638	0.847948564	0.581708613	0	1	1	N/A
TraesCS2B02G880600LC	0	0	0	0	0	5.169522723	0.932739297	0	0	0.786779783	0	0	0	1.689952826	0	0	0	0	0	0	0.310913099	0.844976413	0	0.196694946	1.292380681	0.398010056	2.133206397	3.903902073	0.290275313	0.771605623	1	0.398010056	-1.522674982	3.912227629	-0.13360035	0.893718607	1	0.398010056	0.610531415	3.67185252	0	1	1	0.284773338	1.890787123	4.045008236	0.220218865	0.825700705	1	0.284773338	-0.944474105	4.080455872	0	1	1	0.284773338	0.946313018	4.045075193	0	1	1	0.481117055	2.430196893	4.073070627	0.351134813	0.725487212	1	0.481117055	-2.094998857	4.074279777	-0.268758877	0.788115241	1	0.481117055	0.335198036	3.613450827	0	1	1	N/A
TraesCS1B02G681600LC	0	0	5.824408038	0	2.35355072	0	1.865478594	0	0	0	0	0	0	0	0	0	0	0	0	0.784516907	0.621826198	0	0	1.456102009	0	0.467506063	-0.161911029	3.891372332	0	1	1	0.467506063	-0.91051488	3.883023402	0	1	1	0.467506063	-1.07242591	3.667248845	-0.019749385	0.984243295	1	0.45946752	-0.847038335	4.01372268	0	1	1	0.45946752	0.240587049	3.993989079	0	1	1	0.45946752	-0.606451286	4.02034756	0	1	1	0.472614187	0	4.093233212	0	1	1	0.472614187	-2.449616142	4.073450324	-0.355869356	0.721938406	1	0.472614187	-1.599531718	3.630162013	-0.165152882	0.868823651	1	N/A
TraesCS3A02G503200	89.14034512	20.67476682	92.4624776	89.02954137	201.620845	53.41840147	72.75366517	54.85249037	108.5793007	96.77391325	106.7366747	34.57784923	48.5427793	59.14834892	68.73702121	108.0835663	34.91548716	27.35753444	129.2487762	133.1134969	89.50662707	39.91155787	38.92929135	73.2222248	84.82338082	74.59034584	-0.239523427	0.550018586	0	1	1	74.59034584	-0.094774754	0.54874618	0	1	1	74.59034584	-0.334298181	0.519166456	0	1	1	92.77905882	-1.5735104	0.820624497	-0.698870679	0.484632853	1	92.77905882	0.384152317	0.81298864	0	1	1	92.77905882	-1.189358083	0.82112921	-0.230606926	0.817620187	1	60.50588875	1.127914496	0.62114363	0.205933845	0.836842587	1	60.50588875	-0.955162164	0.622493454	0	1	1	60.50588875	0.172752332	0.552820059	0	1	1	N/A
TraesCS6D02G347100LC	0	0	0	2.094812738	3.138067627	0	0	0	0	0	0	2.095627226	0	0	0	0	0	0	0	1.046022542	0.698270913	0	0.698542409	0	0	0.342444738	-1.353247643	3.894873783	-0.09069553	0.927734522	1	0.342444738	0.594265993	3.880978608	0	1	1	0.342444738	-0.75898165	3.685969983	0	1	1	0.570895555	-1.777195111	4.008399403	-0.193891634	0.846260734	1	0.570895555	0.009518868	3.925817999	0	1	1	0.570895555	-1.767676243	4.001210985	-0.191860975	0.847851107	1	0.169531333	-0.927266093	4.08091851	0	1	1	0.169531333	0.848948855	4.08091851	0	1	1	0.169531333	0	3.678140202	0	1	1	N/A
TraesCS4B02G079500	3.428474812	9.729302032	0	0	0	3.446348482	0	5.962227214	0	0	3.557889155	0	0	0	0	0	0	0	0	1.142824937	1.185963052	4.864651016	1.987409071	0	0.861587121	1.221016977	-1.38299263	3.850952697	-0.099453995	0.920777813	1	1.221016977	1.2927473	3.841427135	0.076207953	0.939253655	1	1.221016977	-0.09024533	3.651656165	0	1	1	1.833947159	-15.38278182	3.987223789	-3.607217097	0.000309499	0.01400759	1.833947159	0.133033508	3.888729491	0	1	1	1.833947159	-15.24974831	3.987115314	-3.573949382	0.000351637	0.018210272	0.759850934	-0.387994947	3.940192162	0	1	1	0.759850934	21.13997339	4.011744389	5.020253396	5.16E-07	0.000145745	0.759850934	20.75197844	3.621368655	5.454285472	4.92E-08	7.80E-06	4
TraesCS5B02G603200LC	0	0	0	0	0	0	30.7803968	1.788668164	8.554732784	0	6.226306021	4.191254452	11.88802758	5.069858479	0	6.973133307	0	8.793493213	0	2.851577595	12.33556761	2.534929239	4.924471943	0	4.715290223	3.959813157	-0.231116061	2.351695183	0	1	1	3.959813157	1.081504041	2.363915025	0.034478414	0.972495655	1	3.959813157	0.850387979	2.252599969	0	1	1	5.512508442	-0.33106954	3.489428412	0	1	1	5.512508442	-3.134603951	3.404875317	-0.626925732	0.530707919	1	5.512508442	-3.465673491	3.425426044	-0.719815129	0.471638828	1	2.715668825	-0.007715338	2.759730535	0	1	1	2.715668825	20.47460938	2.9277389	6.651757567	2.90E-11	4.64E-08	2.715668825	20.46689404	2.678596862	7.267571437	3.66E-13	3.55E-10	5
TraesCS6B02G252500	0	24.32325508	5.096357033	48.18069298	0	4.307935603	0	3.577336329	0	0	0.889472289	15.71720419	20.80404827	5.069858479	2.454893615	8.716416634	42.85082515	0	0	0	16.35672176	14.69655678	6.431513508	12.60051895	8.457100127	9.219001342	3.342729847	1.757971357	1.332632547	0.182652419	1	9.219001342	-3.043852146	1.759312321	-1.161733549	0.245343714	1	9.219001342	0.298877701	1.578671392	0	1	1	10.27324753	20.79398429	2.846971298	6.952646241	3.58E-12	6.79E-09	10.27324753	-18.60576983	2.889377418	-6.093274532	1.11E-09	7.39E-07	10.27324753	2.188214455	2.652272248	0.447998676	0.654154152	1	8.34530325	0.929859612	1.841178139	0	1	1	8.34530325	-0.574912329	1.846938893	0	1	1	8.34530325	0.354947283	1.629501223	0	1	1	5
TraesCS4B02G110400	80.56915809	26.75558059	45.13916229	85.36361908	25.10454101	93.91299613	59.69531501	25.0413543	22.37391651	50.35390608	53.36833733	56.5819351	59.44013792	35.48900935	34.36851061	33.12238321	30.15428437	53.73801408	44.31386614	42.68253854	66.14242381	31.12229497	45.12043449	40.00396584	57.69734585	51.3226471	0.600851192	0.38526881	0	1	1	51.3226471	-0.412495863	0.386072349	0	1	1	51.3226471	0.188355329	0.36479018	0	1	1	62.62833798	0.726505732	0.707417595	0	1	1	62.62833798	-0.892967877	0.705254781	0	1	1	62.62833798	-0.166462145	0.703131328	0	1	1	42.51984802	0.425225701	0.621983075	0	1	1	42.51984802	0.043276108	0.626538198	0	1	1	42.51984802	0.468501809	0.563977633	0	1	1	N/A
TraesCS5D02G413300	0	17.02627856	2.912204019	17.80590827	0	76.68125372	20.52026454	28.61869063	11.18695826	17.30915522	14.23155662	14.66939058	55.47746206	57.45839609	0	19.17611659	15.87067598	0	20.92599235	3.728986085	17.51924314	37.24233732	14.4293604	9.023008804	43.06520618	19.08495368	2.514896894	1.174645532	1.289663011	0.197167687	1	19.08495368	-1.661690192	1.177415745	-0.561985174	0.574126121	1	19.08495368	0.853206702	1.090904186	0	1	1	17.15159145	3.478805413	1.9311792	1.283570894	0.199292139	1	17.15159145	-4.923811751	1.912191053	-2.051997757	0.04016988	1	17.15159145	-1.445006338	1.778413346	-0.250226607	0.80241211	1	20.30340699	1.75527515	1.179388431	0.64039559	0.521915449	1	20.30340699	1.015974893	1.225532604	0.013035062	0.98959982	1	20.30340699	2.771250043	1.086726005	1.629895701	0.103123542	1	N/A
TraesCS7D02G324900	41.14169775	35.26871987	48.05136631	46.08588024	210.250531	115.4526741	41.97326837	15.50179076	57.90896038	42.48610826	47.1420313	69.15569846	61.42147585	55.76844327	14.72936169	78.4477497	33.32841956	53.73801408	118.1703097	103.1003964	45.06705997	45.51858157	46.13183443	34.64881395	93.37305235	70.51061472	0.708460612	0.445402929	0	1	1	70.51061472	0.628072314	0.450800796	0	1	1	70.51061472	1.336532927	0.42511923	0.791620098	0.428582224	1	93.88345834	0.437400992	0.751471755	0	1	1	93.88345834	0.878865977	0.755239271	0	1	1	93.88345834	1.316266969	0.755097909	0.418842331	0.675331366	1	52.51975306	1.001429375	0.640318278	0.002232289	0.998218893	1	52.51975306	0.325268548	0.64989457	0	1	1	52.51975306	1.326697923	0.579922854	0.563347213	0.573198475	1	N/A
TraesCSU02G219600	331.7049381	395.252895	257.7300557	217.3368216	351.4635742	149.916159	383.3558511	320.7678241	314.5509439	360.3451404	249.9417131	371.9738326	320.9767448	515.435612	368.2340422	294.6148822	352.3290068	407.4318522	243.7262638	332.5731521	283.5447953	455.3442535	366.724503	334.6595613	252.3085124	318.3084955	-0.255635592	0.295319639	0	1	1	318.3084955	0.179247781	0.295097778	0	1	1	318.3084955	-0.076387811	0.279102846	0	1	1	367.5006868	0.13841073	0.55376083	0	1	1	367.5006868	0.238192515	0.553726704	0	1	1	367.5006868	0.376603245	0.554026987	0	1	1	278.6681677	-0.617599859	0.339545657	0	1	1	278.6681677	0.182761495	0.338814691	0	1	1	278.6681677	-0.434838364	0.305280655	0	1	1	N/A
TraesCS4B02G118600LC	0	26.75558059	0	0	0	0	12.12561086	0	0	0	0	1.047813613	0.990668965	13.51962261	0	3.486566653	0	0	19.69505162	0	4.041870287	20.1376016	0.349271204	0	6.043071809	6.765132146	3.520266535	2.00506441	1.256950411	0.208771593	1	6.765132146	-0.040510444	2.079625173	0	1	1	6.765132146	3.479756092	1.888732821	1.312920527	0.189209729	1	13.07367279	5.521774099	2.500377581	1.808436507	0.07053859	1	13.07367279	-2.013312118	2.60599873	-0.388838301	0.697395766	1	13.07367279	3.508461982	2.453277459	1.022494204	0.306547055	1	2.030168333	2.192488424	3.459615655	0.344688122	0.730328848	1	2.030168333	0.941766453	3.533165026	0	1	1	2.030168333	3.134254877	3.081158304	0.692679397	0.488510771	1	N/A
TraesCS6A02G608900LC	0	0	0	3.142219107	0.784516907	0	0	0	1.316112736	0	0	0	0	0	0	0	1.587067598	0	1.230940726	0.700209881	1.047406369	0	0	0.3967669	0.307735182	0.376084451	-0.954611058	3.901533873	0	1	1	0.376084451	0.192576269	3.892408239	0	1	1	0.376084451	-0.762034788	3.67557165	0	1	1	0.572308938	-2.391604745	3.981624343	-0.349506791	0.726708874	1	0.572308938	0.726699161	3.931484768	0	1	1	0.572308938	-1.664905585	4.032822529	-0.164873505	0.869043547	1	0.226783883	0.370756478	4.103800389	0	1	1	0.226783883	-0.454770694	4.103800507	0	1	1	0.226783883	-0.084014215	3.640447875	0	1	1	N/A
TraesCS4A02G305300LC	3.428474812	15.8101158	0	31.42219107	94.1420288	0.861587121	94.20666901	29.21491335	44.74783302	10.22813717	44.47361444	34.57784923	25.7573931	10.98469337	2.454893615	1.743283327	0	11.72465762	0	47.43944554	56.70082484	13.39740459	25.1724734	3.170757697	7.090565886	21.38971226	-2.937196631	1.113576127	-1.739617601	0.081926187	1	21.38971226	0.799084829	1.072484659	0	1	1	21.38971226	-2.138111802	1.086898896	-1.047118372	0.295044987	1	37.03266928	-3.945045106	1.446372422	-2.036159609	0.041734331	0.807153856	37.03266928	-1.116008785	1.293772224	-0.089667086	0.928551772	1	37.03266928	-5.06105389	1.44144571	-2.817347794	0.004842206	0.187899093	9.424077787	-3.004469081	1.500165496	-1.3361653	0.18149525	1	9.424077787	3.870095083	1.566814806	1.831802375	0.066980869	1	9.424077787	0.865626002	1.537211905	0	1	1	N/A
TraesCS1A02G118800	56.5698344	97.29302032	82.26976353	68.60511718	40.79487915	72.37331812	95.1394083	63.19960847	46.72200213	59.00848369	67.59989395	71.25132568	128.7869655	69.28806588	93.28595736	115.0566996	85.70165031	53.73801408	98.4752581	48.02890522	77.11480648	83.2905431	62.72964941	80.06646372	103.6730603	76.39092113	0.629684019	0.357124903	0	1	1	76.39092113	-0.46460145	0.357135237	0	1	1	76.39092113	0.165082568	0.335971687	0	1	1	77.91571927	0.485505556	0.76181107	0	1	1	77.91571927	-0.589803086	0.759726209	0	1	1	77.91571927	-0.10429753	0.759283235	0	1	1	74.53560264	0.707356029	0.470430048	0	1	1	74.53560264	-0.354602367	0.472713956	0	1	1	74.53560264	0.352753663	0.4219192	0	1	1	N/A
TraesCS5B02G373100	89.99746382	25.53941783	37.13060124	31.42219107	17.25937195	56.86474995	37.30957188	48.29404044	25.00614198	70.81018043	72.93672768	58.67756233	51.5147862	87.03257055	90.83106374	83.67759968	92.0499207	48.85274007	99.70619882	44.08765925	47.22283021	56.28599419	51.94144761	72.70544153	72.94083366	56.66542022	0.395853017	0.414384685	0	1	1	56.66542022	-0.23090208	0.414425814	0	1	1	56.66542022	0.164950937	0.39046217	0	1	1	52.09750634	0.539250232	0.892322471	0	1	1	52.09750634	-0.19572633	0.89219636	0	1	1	52.09750634	0.343523902	0.891635418	0	1	1	59.62658101	0.286029007	0.509078326	0	1	1	59.62658101	-0.268704752	0.509622006	0	1	1	59.62658101	0.017324255	0.455677637	0	1	1	N/A
TraesCS2B02G574800	2.571356109	0	1.456102009	37.1829261	45.50198058	1.723174241	1.865478594	2.981113607	23.03197288	9.44135739	0	26.19534032	3.962675861	8.449764131	4.909787229	24.40596657	0	1.954109603	0	23.70176986	13.0161349	4.224882066	10.37685451	3.951811657	7.522954169	9.354977295	-1.325118246	1.161283791	-0.279964509	0.779504734	1	9.354977295	1.030176326	1.152892754	0.026174443	0.9791182	1	9.354977295	-0.29494192	1.137007703	0	1	1	13.43771862	-2.875997288	1.980045683	-0.947451518	0.34340875	1	13.43771862	2.105481277	1.95824093	0.564527715	0.572395044	1	13.43771862	-0.770516012	1.996344692	0	1	1	6.223321887	-0.052150623	1.542469271	0	1	1	6.223321887	0.085322305	1.540167255	0	1	1	6.223321887	0.033171682	1.45772165	0	1	1	N/A
TraesCS7B02G139200	22.28508628	43.78185914	18.92932612	25.66145604	93.35751189	38.77142042	27.98217891	74.52784018	61.19924222	27.53729239	43.58414215	29.33878116	74.3001724	66.75313664	54.00765952	13.94626661	92.0499207	79.14143892	87.39679156	58.94728013	32.40925904	55.26749789	61.00268675	48.13104968	53.60366275	49.66664822	-0.387355123	0.442466297	0	1	1	49.66664822	0.714000828	0.44376562	0	1	1	49.66664822	0.326645705	0.421623353	0	1	1	51.6741564	-0.114995091	0.757797859	0	1	1	51.6741564	0.695510311	0.758104929	0	1	1	51.6741564	0.58051522	0.761171013	0	1	1	47.63274951	-0.636506665	0.684256154	0	1	1	47.63274951	0.720967985	0.686778727	0	1	1	47.63274951	0.08446132	0.618683851	0	1	1	N/A
TraesCS1B02G264300	57.42695311	60.8081377	73.53315148	155.0161426	31.38067627	103.3904545	129.6507623	24.44513158	62.51535496	46.42000717	52.47886504	17.81283142	104.0202414	57.45839609	63.82723398	40.09551651	84.11458271	102.5907542	73.85644357	50.44099478	112.3819233	59.1332669	48.28290572	66.97374383	80.34066398	73.13816044	0.897838643	0.40307791	0	1	1	73.13816044	-0.873021265	0.403268019	0	1	1	73.13816044	0.024817378	0.378625479	0	1	1	90.86054475	0.796550404	0.700082359	0	1	1	90.86054475	-1.005704715	0.698414037	-0.008168098	0.993482873	1	90.86054475	-0.209154311	0.696692294	0	1	1	59.29956804	0.969536975	0.601694419	0	1	1	59.29956804	-0.76420421	0.604246592	0	1	1	59.29956804	0.205332765	0.537215905	0	1	1	N/A
TraesCS4B02G252400	60.85542792	194.5860406	53.14772334	147.1605949	101.202681	164.56314	47.56970415	119.840767	94.76011699	119.5905269	84.49986743	66.01225762	67.36548964	149.5608251	103.1055318	115.0566996	74.59217712	17.58698643	172.3317017	85.60607529	93.07672215	172.0734329	67.81333702	87.6089898	129.8292577	112.0302117	1.159604523	0.416525263	0.383180896	0.701585642	1	112.0302117	-0.262916362	0.418453131	0	1	1	112.0302117	0.896688162	0.393041144	0	1	1	145.0074834	1.160787374	0.637957885	0.252034464	0.801014425	1	145.0074834	-0.024156138	0.64000402	0	1	1	145.0074834	1.136631236	0.638095124	0.214123616	0.83045066	1	86.6552595	1.183700456	0.604559499	0.303858356	0.761235805	1	86.6552595	-0.465784628	0.60751469	0	1	1	86.6552595	0.717915828	0.540518913	0	1	1	N/A
TraesCS7D02G493500	76.28356457	13.37779029	40.04280526	75.93696176	0	0	0	56.64115853	5.922507312	61.36882304	31.13153011	9.430322517	38.63608965	6.759811305	0	19.17611659	22.21894638	0	0	27.40202396	35.68949729	10.0688008	22.02382702	30.90764367	14.45305156	33.39847412	0.410863079	1.107876495	0	1	1	33.39847412	-2.107124278	1.099378878	-1.007045251	0.313913029	1	33.39847412	-1.696261199	1.034363355	-0.673130188	0.50086447	1	51.05454372	1.159149089	1.228059784	0.129593927	0.896887709	1	51.05454372	-1.332661244	1.226952533	-0.271128047	0.786292551	1	51.05454372	-0.173512155	1.220093261	0	1	1	20.02409603	-0.047289168	2.561590812	0	1	1	20.02409603	-4.938870629	2.510744417	-1.568805889	0.116693176	1	20.02409603	-4.986159797	2.269737836	-1.756220359	0.07905079	1	N/A
TraesCS6A02G340600	154.2813666	186.0729014	189.2932612	172.2983477	87.86589354	128.376481	183.7496415	220.6024069	151.3529646	145.5542598	201.0207373	238.9015038	129.7776345	123.3665563	243.0344679	118.5432662	128.5524755	213.9750015	118.1703097	131.1667416	185.6895755	154.7197288	224.4929707	176.6086161	123.7169228	171.7795036	-0.119289247	0.333368398	0	1	1	171.7795036	-0.103114171	0.332790016	0	1	1	171.7795036	-0.222403417	0.315296392	0	1	1	196.9498885	0.620154384	0.601546848	0	1	1	196.9498885	-0.569657783	0.601033507	0	1	1	196.9498885	0.050496602	0.600589625	0	1	1	151.5536998	-0.776115558	0.364579969	0	1	1	151.5536998	0.297912865	0.363129994	0	1	1	151.5536998	-0.478202693	0.329895263	0	1	1	N/A
TraesCS4D02G110000	6.856949625	30.40406885	8.736612057	1.571109554	11.7677536	8.615871205	15.85656805	10.13578626	13.16112736	1.573559565	16.0105012	45.05598536	14.86003448	7.604787718	63.82723398	6.973133307	3.174135196	3.908219206	7.385644357	10.59527686	11.1460596	19.00442828	19.69999694	19.3278852	9.458670837	12.962352	-1.027362568	0.896077442	-0.030535941	0.97563963	1	12.962352	0.298554034	0.877068868	0	1	1	12.962352	-0.728808535	0.851914297	0	1	1	11.29543543	-3.325928548	1.793751841	-1.296683574	0.194740083	1	11.29543543	0.5149724	1.634696794	0	1	1	11.29543543	-2.810956148	1.796565513	-1.008010081	0.313449623	1	14.07740981	0.212476593	1.137429842	0	1	1	14.07740981	0.061709005	1.139761734	0	1	1	14.07740981	0.274185597	1.037430254	0	1	1	N/A
TraesCS4A02G499300	102.8542444	72.96976524	87.36612057	82.22139998	77.66717376	82.71236357	124.0543265	73.33539473	114.501808	59.00848369	121.8577036	114.2116838	33.68274482	52.38853761	34.36851061	87.16416634	57.13443354	39.08219206	77.54926575	98.34107538	109.37781	62.67915143	75.5430902	59.4693871	70.27713512	70.06523389	-1.100786019	0.646526873	-0.155888368	0.876121014	1	70.06523389	0.119904784	0.643043239	0	1	1	70.06523389	-0.980881235	0.610513141	0	1	1	82.44962895	-3.239877393	0.981080003	-2.28307313	0.022426061	0.522852855	82.44962895	-0.179314459	0.945424411	0	1	1	82.44962895	-3.419191852	0.980587772	-2.467083437	0.013621861	0.446270638	60.24144202	-0.172380287	0.603038542	0	1	1	60.24144202	0.323643396	0.6044288	0	1	1	60.24144202	0.151263108	0.544354842	0	1	1	N/A
TraesCS7A02G145500	9.428305734	1.216162754	3.640255024	0	14.90582123	0	0	3.577336329	17.76752194	0	0.889472289	2.095627226	1.981337931	0	0	0	0	0	0	14.03388297	0.296490763	0.608081377	1.890987852	0.910063756	0.495334483	2.606877506	-4.624870692	2.438388717	-1.486584426	0.137124604	1	2.606877506	4.134622507	2.420075013	1.295258407	0.195231102	1	2.606877506	-0.490248185	2.391449882	0	1	1	4.848929123	-6.211023441	2.966995698	-1.756329962	0.079032084	1	4.848929123	5.672699003	2.966707322	1.575045495	0.115245944	1	4.848929123	-0.538324439	3.185269373	0	1	1	0.913565864	-1.531249223	3.954812759	-0.134329804	0.893141787	1	0.913565864	0.314806229	3.916979847	0	1	1	0.913565864	-1.216442995	3.592244601	-0.060252855	0.95195425	1	N/A
TraesCS4A02G076100LC	4.285593515	18.24244131	8.736612057	14.66368917	21.96647339	18.09332953	7.461914377	17.88668164	13.81918373	11.80169674	6.226306021	10.47813613	10.89735862	10.98469337	0	47.06864982	22.21894638	19.54109603	51.6995105	13.35708354	9.450636522	14.61356734	15.96863793	10.68931379	31.93971212	17.96386479	0.626382014	0.659159081	0	1	1	17.96386479	0.892506994	0.676506408	0	1	1	17.96386479	1.518889008	0.635622696	0.816347515	0.414301406	1	18.1664418	0.651191186	1.20223622	0	1	1	18.1664418	0.72568648	1.216521253	0	1	1	18.1664418	1.376877665	1.214186595	0.310395179	0.75626046	1	17.62111922	0.614616481	0.995880402	0	1	1	17.62111922	1.046549473	1.025493634	0.04539226	0.96379465	1	17.62111922	1.661165954	0.913394174	0.723856111	0.469154077	1	N/A
TraesCS7A02G605100LC	0.857118703	13.37779029	0	6.284438215	0	17.23174241	22.38574313	5.962227214	42.77366392	11.80169674	0	4.191254452	4.953344827	0	14.72936169	1.743283327	0	0	1.230940726	14.54359421	9.556727115	6.688895147	3.384493889	6.632764606	6.289827822	10.38375049	2.299028817	1.534409272	0.846598649	0.397218867	1	10.38375049	-1.146988596	1.541388368	-0.095361169	0.924027958	1	10.38375049	1.152040221	1.458699081	0.104230011	0.916986819	1	17.44631542	-0.239109346	2.374226307	0	1	1	17.44631542	0.960675357	2.377674558	0	1	1	17.44631542	0.721566012	2.381054289	0	1	1	4.999515901	2.824362124	1.992468436	0.915629122	0.359861452	1	4.999515901	-1.251095743	2.014430943	-0.124648474	0.900801851	1	4.999515901	1.573266382	1.803097379	0.317934233	0.750534825	1	N/A
TraesCS2B02G417400LC	0	0	0	0	0	0	8.394653674	4.769781771	0	0	0	4.191254452	0	0	4.909787229	20.91939992	0	0.977054801	0	0	2.798217891	0	3.312697008	1.227446807	5.22984998	2.062477071	-1.18013655	3.609971791	-0.049899711	0.960202307	1	2.062477071	0.966717976	3.606131911	0	1	1	2.062477071	-0.213418574	3.418438072	0	1	1	0.909915565	0	4.058127388	0	1	1	0.909915565	-2.547560408	3.985761268	-0.388272228	0.697814587	1	0.909915565	-2.187070124	3.99123766	-0.297419053	0.7661466	1	2.883565066	-2.465216714	2.765193606	-0.529878527	0.596196155	1	2.883565066	3.302842676	2.776428267	0.829426318	0.406863214	1	2.883565066	0.837625961	2.605506287	0	1	1	N/A
TraesCS4D02G132900	125.9964494	165.3981345	210.4067404	213.6708993	69.82200469	178.3485339	227.5883885	203.311948	197.4169104	209.2834221	194.7944312	193.8455184	173.3670689	95.48233468	196.3914892	195.2477326	153.945557	281.3917828	126.7868948	131.0784548	212.0179063	130.4402346	226.1830831	192.5068022	168.4375576	195.7045387	0.249078126	0.373233632	0	1	1	195.7045387	-0.257418235	0.373153411	0	1	1	195.7045387	-0.008340109	0.352548583	0	1	1	225.7457362	0.968883619	0.701489149	0	1	1	225.7457362	-0.72269666	0.70139792	0	1	1	225.7457362	0.246186959	0.700476671	0	1	1	171.5626827	-0.317791442	0.341073584	0	1	1	171.5626827	0.111975685	0.340843119	0	1	1	171.5626827	-0.205815757	0.308471882	0	1	1	N/A
TraesCS2A02G482000	0	29.1879061	12.37686708	1.571109554	0	0	11.19287156	1.788668164	0	6.29423826	3.557889155	4.191254452	0.990668965	0.844976413	2.454893615	29.63581655	3.174135196	0	0	0	5.440623425	15.01644125	1.993307539	6.075033538	7.65662138	10.47576406	3.884970621	1.438989405	2.004858834	0.044978141	1	10.47576406	-3.821626815	1.438671168	-1.961272928	0.049847194	1	10.47576406	0.063343806	1.269053954	0	1	1	17.85551893	7.514403509	1.988100195	3.276697786	0.001050287	0.040427828	17.85551893	-5.059240067	2.015273784	-2.014237519	0.043984602	1	17.85551893	2.455163442	1.644434751	0.884901904	0.376209541	1	4.917946385	0.940489944	2.082086648	0	1	1	4.917946385	-3.748522243	2.020992071	-1.359986653	0.173834148	1	4.917946385	-2.808032299	1.807145576	-1.000490676	0.317073108	1	4
TraesCS1D02G379500	112.2825501	119.1839499	100.4710386	45.56217706	323.2209655	112.8679128	22.38574313	121.6294352	286.2545201	373.7203967	132.531371	117.3551247	214.9751655	55.76844327	127.654468	263.2357823	365.0255476	99.65958975	97.24431737	240.5860119	66.8264304	87.47619658	112.8813832	241.7178627	172.0807945	153.7819998	-0.650857578	0.544316285	0	1	1	153.7819998	0.650118642	0.544033582	0	1	1	153.7819998	-0.000738937	0.514143232	0	1	1	141.9784673	-1.504053274	0.804742768	-0.626353282	0.531083245	1	141.9784673	2.090469717	0.805360681	1.3540141	0.175731879	1	141.9784673	0.586416443	0.809222062	0	1	1	161.0783842	0.500392921	0.492464343	0	1	1	161.0783842	-0.910280833	0.491761326	0	1	1	161.0783842	-0.409887911	0.439134487	0	1	1	N/A
TraesCS7B02G537700LC	0	0	0	0	0	0	0	0.596222721	3.948338208	0	0	0	5.944013792	0	0	0	1.587067598	0	3.692822179	1.316112736	0	0	0.198740907	0.3967669	2.409208993	0.741154577	0.134798104	3.873855133	0	1	1	0.741154577	1.141982434	3.882662563	0.036568317	0.970829206	1	0.741154577	1.276780537	3.654498742	0.075736936	0.93962839	1	0.434217124	-1.637486377	4.019869543	-0.158583847	0.873996756	1	0.434217124	2.129192186	4.029605094	0.280224032	0.77930563	1	0.434217124	0	4.071449469	0	1	1	0.951853369	1.516150132	4.021782651	0.128338644	0.897880985	1	0.951853369	0.024210551	4.034222912	0	1	1	0.951853369	1.540360683	3.577665624	0.151037224	0.879946353	1	N/A
TraesCS5A02G302500LC	0	0	2.912204019	0	0	0	0	0.596222721	0	0	0	1.047813613	0.990668965	0.844976413	0	0	1.587067598	10.74760282	0	0	0	0.422488207	4.130546383	1.124817904	0.247667241	0.874611255	-0.295962891	3.881372448	0	1	1	0.874611255	0.776684437	3.881843183	0	1	1	0.874611255	0.480721545	3.671259221	0	1	1	0.091835804	1.305824853	4.07130011	0.075117246	0.940121426	1	0.091835804	0	4.080455872	0	1	1	0.091835804	1.323122265	4.071367799	0.079364548	0.936742666	1	1.448826644	-2.363560998	3.31299463	-0.411579598	0.680647588	1	1.448826644	1.45594987	3.293181709	0.138452691	0.889882656	1	1.448826644	-0.907611128	3.05522842	0	1	1	N/A
TraesCS5D02G327800	0.857118703	10.94546479	4.368306028	18.85331464	0.784516907	14.64698105	0	26.83002246	33.56087477	22.02983391	0.889472289	18.86064503	38.63608965	0	19.63914892	33.12238321	0	0	139.0963021	11.73417013	6.580928978	5.472732393	15.2302225	11.50932221	56.37543899	17.87974972	-0.008668093	1.368269373	0	1	1	17.87974972	0.706967088	1.371500529	0	1	1	17.87974972	0.698298996	1.287520575	0	1	1	7.219352766	-20.40676664	2.765075536	-7.018530374	2.24E-12	4.85E-09	7.219352766	2.612536	2.585579654	0.62366518	0.532847495	1	7.219352766	-17.79423064	2.797134401	-6.004084263	1.92E-09	8.37E-07	25.58032401	2.258892682	1.103527502	1.140789586	0.253957495	1	25.58032401	-0.04683811	1.129716708	0	1	1	25.58032401	2.212054572	0.9814611	1.234949171	0.216849422	1	2
TraesCS7A02G687900LC	4.285593515	2.432325508	47.32331531	11.52147006	66.68393706	3.446348482	34.51135399	14.90556804	21.71586014	6.29423826	33.79994697	9.430322517	26.74806206	19.4344575	14.72936169	17.43283327	20.63187878	0	2.461881452	30.89513024	26.61092368	10.93339151	8.111963517	22.24469851	12.52228132	17.71581832	0.086131448	0.882581608	0	1	1	17.71581832	-1.070363474	0.875065861	-0.080409347	0.935911693	1	17.71581832	-0.984232027	0.830859527	0	1	1	23.52808815	-0.56085386	1.237936655	0	1	1	23.52808815	-0.007815935	1.22753439	0	1	1	23.52808815	-0.568669795	1.23685679	0	1	1	13.20285153	0.896333857	1.319077045	0	1	1	13.20285153	-2.700198073	1.304049476	-1.30378341	0.19230744	1	13.20285153	-1.803864217	1.161303392	-0.692208618	0.488806327	1	N/A
TraesCS2B02G431100LC	309.4198518	207.9638309	291.2204019	223.6212598	262.8131637	409.2538822	193.0770345	175.2894801	174.3849375	439.0231186	159.2155397	185.4630095	167.4230551	232.3685136	255.3089359	489.8626148	193.622247	194.4339055	400.055736	248.872651	191.971278	220.1661723	185.0621317	294.7936759	366.648822	255.7770546	0.494638508	0.312612563	0	1	1	255.7770546	-0.161998969	0.312916089	0	1	1	255.7770546	0.332639539	0.295080431	0	1	1	249.568041	0.035963707	0.459039688	0	1	1	249.568041	0.363443984	0.459195646	0	1	1	249.568041	0.399407691	0.459891165	0	1	1	258.6134478	1.035516299	0.421527286	0.084256227	0.932852714	1	258.6134478	-0.737552962	0.422191336	0	1	1	258.6134478	0.297963337	0.376932128	0	1	1	N/A
TraesCS5D02G369700	95.14017604	65.67278872	16.0171221	9.426657322	0	40.49459466	23.31848243	31.59980424	2.632225472	18.095935	68.48936624	33.53003562	2.972006896	23.65933957	56.46255314	3.486566653	14.28360838	6.83938361	13.54034799	32.5908005	33.74483533	44.66606414	23.98974115	26.21480466	15.12337905	24.51147806	-1.49794184	1.093203892	-0.455488536	0.648757814	1	24.51147806	-0.475047007	1.07586078	0	1	1	24.51147806	-1.972988846	1.031363292	-0.943400695	0.345475988	1	31.58101365	-2.400933816	2.004306487	-0.698961873	0.484575859	1	31.58101365	-1.657497463	1.906188401	-0.344927848	0.730148614	1	31.58101365	-4.058431278	1.995394679	-1.53274503	0.125338689	1	19.18059682	-0.735201038	1.084170972	0	1	1	19.18059682	-0.02087712	1.077226901	0	1	1	19.18059682	-0.756078158	0.978648597	0	1	1	N/A
TraesCS3A02G195800LC	167.1381471	119.1839499	62.6123864	324.1722712	327.928067	176.6253597	166.0275949	177.0781483	292.8350837	124.3112056	96.06300719	102.6857341	163.4603793	98.01726392	103.1055318	172.5850493	95.22405589	209.0897275	108.3227839	262.6337659	195.4209578	108.6006069	162.9512033	96.31329494	155.2483931	149.0151336	-0.757721822	0.467287011	0	1	1	149.0151336	0.617217747	0.466938607	0	1	1	149.0151336	-0.140504075	0.442352853	0	1	1	185.0132053	-1.993002591	0.702556489	-1.413413165	0.157534277	1	185.0132053	0.384800012	0.69671726	0	1	1	185.0132053	-1.608202579	0.70300384	-0.865148302	0.386957396	1	120.7883937	0.010110535	0.438160334	0	1	1	120.7883937	0.664812959	0.441598969	0	1	1	120.7883937	0.674923494	0.397888153	0	1	1	N/A
TraesCS5D02G281400	14.57101795	48.64651016	15.2890711	19.90072101	43.93294677	56.00316283	26.11670032	82.27873556	57.90896038	18.095935	41.80519757	36.67347645	20.80404827	43.93877348	44.18808506	27.89253323	9.522405589	34.19691805	36.92822179	38.80430837	29.2742063	46.29264182	51.04971002	21.77387419	35.40699153	39.39057361	0.240273757	0.508204018	0	1	1	39.39057361	0.760900795	0.513288286	0	1	1	39.39057361	1.001174552	0.487851013	0.002407603	0.998079012	1	50.42088289	0.856743452	0.815046936	0	1	1	50.42088289	0.253377732	0.818562966	0	1	1	50.42088289	1.110121183	0.815643991	0.135011334	0.892602913	1	30.84951706	-0.361324564	0.777298102	0	1	1	30.84951706	1.228158836	0.786637113	0.290043315	0.7717831	1	30.84951706	0.866834272	0.713991571	0	1	1	N/A
TraesCS2D02G242700	215.9939132	176.3435993	156.530966	331.5041158	133.3678741	166.2863143	92.34119041	150.8443485	154.6432465	153.4220576	147.6523999	136.2157697	208.0404827	232.3685136	179.2072339	214.4238492	195.2093146	120.1777406	208.0289827	168.0016779	190.4992354	204.3560565	135.7459529	171.092393	199.1949072	190.5882927	0.705411627	0.264039094	0	1	1	190.5882927	-0.202536124	0.26497309	0	1	1	190.5882927	0.502875503	0.249494612	0	1	1	239.8216698	0.94802665	0.562239659	0	1	1	239.8216698	-0.064261645	0.563237542	0	1	1	239.8216698	0.883765006	0.562350168	0	1	1	152.4971823	0.500027504	0.346776218	0	1	1	152.4971823	-0.288878346	0.347927215	0	1	1	152.4971823	0.211149158	0.311083683	0	1	1	N/A
TraesCSU02G153200	24.85644239	30.40406885	4.368306028	45.56217706	0.784516907	0	0	0	16.4514092	15.73559565	24.0157518	14.66939058	0	7.604787718	29.45872338	31.37909988	0	0	49.23762905	14.0307895	23.19264295	19.00442828	4.889796861	12.39065626	20.15418223	13.77903788	-0.65688667	1.367248879	0	1	1	13.77903788	-1.682325275	1.320541912	-0.516700961	0.605364925	1	13.77903788	-2.339211945	1.2492659	-1.07199912	0.283720427	1	16.49853162	-2.215328774	1.574175774	-0.77204134	0.440089943	1	16.49853162	-0.247353028	1.525058096	0	1	1	16.49853162	-2.462681802	1.57244126	-0.930198055	0.352268549	1	11.68859541	1.429489981	1.986524215	0.216201734	0.828830502	1	11.68859541	-4.064773218	1.908419914	-1.605921839	0.108291084	1	11.68859541	-2.635283237	1.625961018	-1.00573336	0.314543851	1	N/A
TraesCS6D02G194200LC	23.99932369	31.6202316	14.56102009	10.99776688	10.98323669	3.446348482	18.65478594	12.52067715	12.50307099	15.73559565	37.35783613	11.52594974	18.82271034	5.914834892	162.0229786	15.68954994	34.91548716	10.74760282	11.07846654	15.82854379	22.33679632	18.76753325	11.59807657	56.80877037	12.25926882	21.89436004	-1.129116878	0.699800889	-0.184505164	0.853617177	1	21.89436004	-0.951640033	0.671625535	0	1	1	21.89436004	-2.080756911	0.655141969	-1.649652993	0.09901393	1	17.36472533	-2.226291273	1.35694017	-0.903718012	0.366144946	1	17.36472533	-0.528950603	1.281365018	0	1	1	17.36472533	-2.755241876	1.353354483	-1.296956487	0.194646159	1	25.12515367	-0.167972543	0.909466355	0	1	1	25.12515367	-1.634006408	0.888359971	-0.713681873	0.475423918	1	25.12515367	-1.80197895	0.802312743	-0.999583962	0.317511888	1	N/A
TraesCS1B02G773300LC	0.857118703	0	0	0	0	0	11.19287156	3.577336329	0	0	0	1.047813613	0	0	0	1.743283327	0	0	4.923762905	0.285706234	3.730957188	0	1.541716647	0	1.666761558	1.093205439	-1.037527691	3.864322142	-0.009711326	0.992251605	1	1.093205439	1.508971661	3.866296496	0.131643205	0.89526651	1	1.093205439	0.47144397	3.657131787	0	1	1	1.307267296	-16.26652127	4.032814793	-3.785574604	0.000153354	0.008115437	1.307267296	-1.618252218	3.928549888	-0.157374155	0.874949981	1	1.307267296	-17.88477348	3.979460213	-4.242980851	2.21E-05	0.00165255	0.910364721	-0.984932519	3.979126197	0	1	1	0.910364721	2.919862648	4.010819037	0.478670972	0.632172719	1	0.910364721	1.934930129	3.624306046	0.257961143	0.796436896	1	5
TraesCS1A02G016000	0	0	0	0	0	14.64698105	0	0	0.658056368	0	0	6.286881678	1.981337931	0	0	0	0	0	0	0.219352123	0	0	2.095627226	0	4.157079745	1.095543847	1.035037736	3.854979187	0.009088956	0.992748162	1	1.095543847	22.41697699	3.890678342	5.5046897	3.70E-08	2.71E-05	1.095543847	23.45201473	3.66667874	6.123256582	9.17E-10	4.02E-07	0.072369521	-0.505818489	4.072847732	0	1	1	0.072369521	0.927947882	4.072864665	0	1	1	0.072369521	0	4.080506829	0	1	1	1.850000782	5.682559769	3.944136862	1.187220407	0.235140694	1	1.850000782	17.5359738	4.059822597	4.073077926	4.64E-05	0.00607247	1.850000782	23.21853357	3.582949303	6.201185586	5.60E-10	2.00E-07	2
TraesCS5A02G416600	1135.682282	892.6634614	827.0659413	845.7806431	979.8616164	730.6258782	338.5843648	828.7495828	638.9727333	1176.235775	825.430284	529.1458746	890.6113998	1069.740139	594.0842547	681.6237807	1236.325659	601.8657577	638.8582369	918.1722104	669.931764	981.2018002	653.2537383	958.4279075	735.4298239	790.0820354	-0.0601936	0.351835081	0	1	1	790.0820354	-0.02777769	0.351781174	0	1	1	790.0820354	-0.08797129	0.331868704	0	1	1	895.9234049	-0.188814149	0.676189858	0	1	1	895.9234049	0.472398729	0.676133351	0	1	1	895.9234049	0.283584579	0.676351344	0	1	1	705.8360229	0.148405436	0.277464394	0	1	1	705.8360229	-0.492506119	0.277307965	0	1	1	705.8360229	-0.344100683	0.248314463	0	1	1	N/A
TraesCS1B02G134200	0	54.72732393	0	5.76073503	0	22.40126513	22.38574313	0	0	3.14711913	0	0	0	18.58948109	0	54.04178313	1.587067598	0.977054801	18.46411089	0	9.382159387	36.65840251	0.325684934	1.183546682	23.72678979	9.637707238	6.091391683	1.830615093	2.781246425	0.005415062	0.329983097	9.637707238	-4.257432315	1.844964126	-1.7655803	0.077466287	1	9.637707238	1.833959369	1.568646758	0.531642554	0.594973586	1	11.56418921	5.270241604	2.669567428	1.599600579	0.10968722	1	11.56418921	-6.01228382	2.651802887	-1.890141928	0.058738981	1	11.56418921	-0.742042217	2.408027078	0	1	1	8.104662774	6.101375033	2.140829127	2.382896873	0.017177006	0.652885899	8.104662774	-2.266319852	2.232153952	-0.567308474	0.570504621	1	8.104662774	3.835055181	1.729660199	1.639082164	0.101196149	1	N/A
TraesCS1A02G254100	159.4240788	119.1839499	210.4067404	112.5961847	58.838768	174.9021855	54.09887923	68.56561296	117.1340335	107.0020504	112.9629807	76.49039375	179.3110827	170.6852355	105.5604254	238.8298158	147.5972866	33.21986325	237.5715602	111.7989601	93.21934819	144.9345927	59.42528999	142.6416257	207.653661	137.8150447	1.326741168	0.38046502	0.858794239	0.390454047	1	137.8150447	-0.493320645	0.381898835	0	1	1	137.8150447	0.833420523	0.358302314	0	1	1	150.3045867	1.060915581	0.634154632	0.09605793	0.923474564	1	150.3045867	0.248829365	0.636532727	0	1	1	150.3045867	1.309744947	0.635115395	0.487698691	0.625763279	1	127.4979536	1.747805263	0.460796206	1.622854644	0.104620481	1	127.4979536	-1.23757231	0.462583329	-0.513577328	0.607547534	1	127.4979536	0.510232953	0.408245935	0	1	1	N/A
TraesCS4A02G085400	0	20.67476682	8.008561052	2.094812738	0	18.95491665	0	0.596222721	0	0	0.889472289	0	3.962675861	4.224882066	9.819574459	6.973133307	6.348270393	0	0	0	0.994761676	12.44982444	0.198740907	6.044101476	7.472681455	3.841381862	3.42518557	1.887004854	1.285203673	0.19872112	1	3.841381862	-3.375100908	1.882647622	-1.261574858	0.207101808	1	3.841381862	0.050084662	1.661740868	0	1	1	3.051584234	2.574540194	4.007684344	0.392880292	0.694407899	1	3.051584234	-2.563809156	3.99211842	-0.39172414	0.695262051	1	3.051584234	0.010731037	3.915619244	0	1	1	4.411824844	4.402425737	2.306519641	1.475134083	0.140176499	1	4.411824844	-4.481330775	2.306619177	-1.509278519	0.131227622	1	4.411824844	-0.078905038	1.818439119	0	1	1	N/A
TraesCS7D02G269400	5.999830922	17.02627856	0.728051005	6.284438215	34.51874389	6.892696964	23.31848243	18.48290436	24.34808561	14.94881587	3.557889155	15.71720419	14.86003448	4.224882066	17.1842553	19.17611659	22.21894638	9.770548015	0	21.62222014	11.05360327	10.62558031	14.65688552	13.77001714	10.23221201	12.23865286	-1.563174242	0.924838743	-0.608943177	0.542562104	1	12.23865286	0.690819978	0.907048935	0	1	1	12.23865286	-0.872354264	0.880532045	0	1	1	13.2779469	-2.950064449	1.559799481	-1.250202012	0.211225762	1	13.2779469	0.917809711	1.474871653	0	1	1	13.2779469	-2.032254738	1.567174617	-0.658672446	0.51010613	1	11.30515728	-0.633658301	1.294734233	0	1	1	11.30515728	0.299638673	1.289862817	0	1	1	11.30515728	-0.334019628	1.168917953	0	1	1	N/A
TraesCS2B02G265900	535.6991894	313.7699905	273.7471778	321.0300521	506.7979217	180.9332953	316.1986217	658.2298844	395.4918771	379.2278552	284.6311324	269.2880985	429.9503309	507.8308243	309.3165954	263.2357823	428.5082515	218.8602755	267.1141376	479.3296628	307.2866021	410.8004074	382.1260862	347.69997	285.3083865	340.5670718	-0.572931363	0.282470647	0	1	1	340.5670718	0.347603309	0.282067113	0	1	1	340.5670718	-0.225328054	0.26709973	0	1	1	394.6671954	-0.726962664	0.567258063	0	1	1	394.6671954	0.661256974	0.566624916	0	1	1	394.6671954	-0.06570569	0.567792269	0	1	1	297.1725804	-0.387664555	0.328432914	0	1	1	297.1725804	0.032807967	0.32797093	0	1	1	297.1725804	-0.354856587	0.294951688	0	1	1	N/A
TraesCS6A02G170000	0	0	0	1.571109554	3.138067627	0	0	0.596222721	0	0	0	0	0	0	0	31.37909988	0	0	0	1.046022542	0.523703185	0	0.198740907	0	7.84477497	1.709592627	-0.569390371	3.872245082	0	1	1	1.709592627	0.681680131	3.865753096	0	1	1	1.709592627	0.11228976	3.663949705	0	1	1	0.513926354	-1.726956904	4.012220722	-0.181185671	0.856221841	1	0.513926354	0.190027171	3.938195661	0	1	1	0.513926354	-1.536929733	4.009262478	-0.13392232	0.893464	1	2.572906956	0.829875215	3.808948937	0	1	1	2.572906956	0.883072453	3.826239638	0	1	1	2.572906956	1.712947668	3.440174431	0.207241721	0.835821086	1	N/A
TraesCS4D02G128800LC	0	0	0.728051005	0	0	8.615871205	0	27.42624519	0	18.88271478	0	0	200.115131	0	0	1.743283327	0	0	49.23762905	0	0	0	9.142081728	4.902691446	64.92797864	14.40305141	2.452420188	3.437219785	0.422556682	0.672618737	1	14.40305141	-0.08528699	3.450043904	0	1	1	14.40305141	2.367133197	3.224313962	0.424007467	0.671560367	1	#N/A	#N/A	#N/A	#N/A	#N/A	#N/A	#N/A	#N/A	#N/A	#N/A	#N/A	#N/A	#N/A	#N/A	#N/A	#N/A	#N/A	#N/A	24.72762575	3.79763328	1.180359956	2.370152652	0.017780742	0.668341985	24.72762575	0.256559337	1.262502675	0	1	1	24.72762575	4.054192617	1.036717511	2.94602202	0.003218895	0.228341292	N/A
TraesCS3D02G218900	0	0	0	0	0	3.446348482	0	0	15.79335283	6.29423826	0	4.191254452	0.990668965	0	0	0	0	0	0	5.264450944	0	0	1.397084817	1.573559565	1.109254362	1.444280094	-1.149881956	3.839888929	-0.039032888	0.968864168	1	1.444280094	1.506158782	3.841187839	0.131771422	0.895165092	1	1.444280094	0.356276826	3.644479749	0	1	1	1.736868497	-2.585714923	3.942736156	-0.402186416	0.687546839	1	1.736868497	3.223480522	3.961779336	0.561232803	0.574638844	1	1.736868497	0	4.031713327	0	1	1	1.208960193	0.886311826	3.91709579	0	1	1	1.208960193	-0.531972876	3.93056564	0	1	1	1.208960193	0.35433895	3.530314621	0	1	1	N/A
TraesCS7A02G221900	0	18.24244131	0	1.571109554	0	3.446348482	0	0	0	0	0	0	0	0	0	0	7.935337991	0	0	0	0.523703185	9.121220655	0	1.983834498	0.861587121	1.50843962	1.517179101	3.903497815	0.132491198	0.894595785	1	1.50843962	-1.425795267	3.899426917	-0.109194319	0.913048366	1	1.50843962	0.091383834	3.648394631	0	1	1	2.291292602	1.237954799	4.057969048	0.05863889	0.953239734	1	2.291292602	-1.415703577	4.035687928	-0.103006869	0.917957519	1	2.291292602	-0.177748777	4.011692123	0	1	1	0.916656133	1.766277845	4.067446196	0.188392866	0.850568692	1	0.916656133	-1.390165589	4.069004216	-0.095887241	0.923610128	1	0.916656133	0.376112256	3.564402069	0	1	1	N/A
TraesCS1D02G447600LC	0	0	0	0	0	3.446348482	0	0	0	0	0	0	0	0	0	10.45969996	1.587067598	0	0	0	0	0	0	0.3967669	3.476512111	0.72025617	2.00860766	3.895041467	0.258946578	0.795676459	1	0.72025617	-0.359524677	3.912018214	0	1	1	0.72025617	1.649082983	3.670670828	0.176829526	0.859642296	1	#N/A	#N/A	#N/A	#N/A	#N/A	#N/A	#N/A	#N/A	#N/A	#N/A	#N/A	#N/A	#N/A	#N/A	#N/A	#N/A	#N/A	#N/A	1.247368184	3.534200876	4.025247171	0.629576463	0.528971727	1	1.247368184	-0.957001445	4.103317836	0	1	1	1.247368184	2.577199431	3.581714129	0.440347659	0.659685328	1	N/A
TraesCS6D02G087200	320.562395	212.8284819	367.6657574	399.5855298	283.2106033	212.8120188	106.3322799	309.4395924	312.5767748	513.767198	315.7626625	361.4956965	238.7512206	161.3904949	365.7791486	313.7909988	223.7765314	151.4434942	204.3361605	305.4499243	273.8934907	187.1094884	274.126261	367.7471588	242.4225997	322.4136969	0.354167527	0.389879581	0	1	1	322.4136969	-0.292972848	0.38988697	0	1	1	322.4136969	0.061194679	0.367934039	0	1	1	398.2151994	0.761156955	0.673776346	0	1	1	398.2151994	0.251049783	0.674417554	0	1	1	398.2151994	1.012206738	0.674146964	0.018106939	0.985553542	1	263.8168542	0.020618458	0.348484005	0	1	1	263.8168542	-0.607917825	0.347548686	0	1	1	263.8168542	-0.587299367	0.312441862	0	1	1	N/A
TraesCS1D02G219400	216.8510319	267.5558059	305.053371	304.2715502	83.94330901	192.995515	96.0721476	233.7193068	223.7391651	308.4176747	198.3523204	202.2280273	266.4899517	410.6585368	297.0421274	287.6417489	455.4884007	195.4109603	302.8114186	174.844502	199.5653394	339.1071713	210.4527648	341.5003934	262.4846586	267.2314993	0.805208873	0.346085959	0	1	1	267.2314993	-0.452250878	0.346382494	0	1	1	267.2314993	0.352957994	0.32610691	0	1	1	292.8030159	1.472622374	0.57948222	0.815594262	0.414732232	1	292.8030159	-0.167746928	0.580792461	0	1	1	292.8030159	1.304875446	0.579310097	0.526273317	0.59869832	1	246.14611	0.189136487	0.311700536	0	1	1	246.14611	-0.573323703	0.311036097	0	1	1	246.14611	-0.384187216	0.278515083	0	1	1	N/A
TraesCS7D02G022200	0	0	0	0	1.569033813	3.446348482	2.798217891	1.192445443	1.974169104	0	1.778944578	0	0	0	9.819574459	1.743283327	0	1.954109603	6.154703631	1.181067639	1.525720823	0	1.048851682	2.454893615	2.83608386	1.511236737	-0.767330906	2.577480653	0	1	1	1.511236737	0.454230304	2.57152388	0	1	1	1.511236737	-0.313100603	2.440423871	0	1	1	0.887446776	-2.142594355	3.990147907	-0.286353885	0.774607091	1	0.887446776	-0.052295327	3.901708056	0	1	1	0.887446776	-2.194889682	3.99652583	-0.298982099	0.764953704	1	1.961890678	-0.009362922	3.086511663	0	1	1	1.961890678	1.695439245	3.134306892	0.221879755	0.824407491	1	1.961890678	1.686076322	2.827739782	0.242623571	0.80829702	1	N/A
TraesCS4A02G449100	0	1.216162754	0	0	0.784516907	3.446348482	0.932739297	0	2.632225472	0.786779783	0	0	0	4.224882066	0	1.743283327	0	0	1.230940726	1.138914126	0.310913099	2.72052241	0	0.196694946	1.605143134	1.211340098	2.588646483	2.326999593	0.682701659	0.494795381	1	1.211340098	0.030181074	2.387599698	0	1	1	1.211340098	2.618827557	2.199197963	0.736099062	0.461670414	1	2.047409628	1.954640439	3.150734319	0.302989825	0.761897616	1	2.047409628	1.734058322	3.303778368	0.22218752	0.824167909	1	2.047409628	3.688698761	3.256272624	0.825698297	0.408975258	1	0.581409776	3.317153936	4.026981146	0.575407198	0.565015937	1	0.581409776	-1.452154462	4.095467506	-0.110403626	0.912089278	1	0.581409776	1.864999474	3.585253818	0.241265896	0.809349041	1	N/A
TraesCS7A02G521300LC	32.57051072	36.48488262	13.10491808	11.52147006	50.99359893	25.84761362	29.84765751	25.63757702	43.43172029	9.44135739	20.45786264	19.90845865	63.40281378	10.13971696	24.54893615	17.43283327	49.19909555	33.21986325	67.70173994	42.33194331	20.60899674	23.31229979	26.25529964	24.07357679	43.59625015	33.32654822	0.12093889	0.51422742	0	1	1	33.32654822	0.893832962	0.522270517	0	1	1	33.32654822	1.014771852	0.49348096	0.029933986	0.976119701	1	39.71786429	-0.021869925	0.941944006	0	1	1	39.71786429	1.090346296	0.947583654	0.095343874	0.924041695	1	39.71786429	1.068476371	0.94978864	0.072096431	0.942525167	1	28.19519674	0.27920707	0.768213867	0	1	1	28.19519674	0.659567038	0.781776277	0	1	1	28.19519674	0.938774108	0.697787442	0	1	1	N/A
TraesCS2D02G143700	19.71373017	46.21418465	36.40255024	32.46959744	14.12130432	50.83364011	55.96435782	35.17714056	44.74783302	43.27288804	25.79469637	16.76501781	52.50545516	34.64403294	12.27446807	41.83879984	20.63187878	42.99041126	59.08515486	26.19428917	38.07621721	40.4291088	31.64418988	28.14544628	51.06576249	33.78464388	0.46472832	0.502803013	0	1	1	33.78464388	-0.241160236	0.503752394	0	1	1	33.78464388	0.223568084	0.475208146	0	1	1	34.00643733	-0.088615346	0.951249636	0	1	1	34.00643733	-0.741787412	0.941363433	0	1	1	34.00643733	-0.830402758	0.946401266	0	1	1	33.26515891	0.807477615	0.66519724	0	1	1	33.26515891	0.15266375	0.677132752	0	1	1	33.26515891	0.960141365	0.604959759	0	1	1	N/A
TraesCS1B02G374900	0	4.864651016	4.368306028	0	0	6.031109844	0	8.3471181	0	0	0	0	0.990668965	0	0	0	0	0	33.23539961	0	0	2.432325508	2.7823727	1.092076507	10.0642946	3.84087968	1.541626462	2.780009399	0.194829004	0.845526815	1	3.84087968	0.573168894	2.789271657	0	1	1	3.84087968	2.114795356	2.614081781	0.42645772	0.66977435	1	3.230745604	3.445138629	3.942517336	0.620197305	0.535127895	1	3.230745604	0	4.027464233	0	1	1	3.230745604	3.570307316	3.951693338	0.650431877	0.515413292	1	4.270201138	0.043234515	2.574223869	0	1	1	4.270201138	1.565018516	2.598955906	0.217402117	0.827894982	1	4.270201138	1.608253031	2.301337013	0.264304197	0.791545527	1	N/A
TraesCSU02G522800LC	0	2.432325508	0	0	7.06065216	0	9.327392971	2.981113607	3.29028184	0	0	0	0	0.844976413	0	0	0	4.885274007	0	3.450311333	3.10913099	1.638650961	2.622129205	0	0	1.811049748	-2.073938981	2.655106814	-0.404480519	0.685859401	1	1.811049748	2.835010649	2.661483366	0.689469141	0.490528086	1	1.811049748	0.761071668	2.573974685	0	1	1	3.349872653	1.090723526	2.894209287	0.031346567	0.974993153	1	3.349872653	1.929100657	3.01590067	0.308067393	0.758031052	1	3.349872653	3.019824183	2.9956568	0.674250863	0.500151838	1	0.637281989	-3.698090868	3.968705651	-0.679841516	0.496604816	1	0.637281989	3.619773631	3.968705651	0.660107819	0.509184642	1	0.637281989	0	3.678140202	0	1	1	N/A
TraesCS5B02G019700	6.856949625	0	16.74517311	19.37701783	0	3.446348482	0	10.13578626	2.632225472	10.22813717	0	2.095627226	0.990668965	0	12.27446807	0	0	0	0	3.163058366	6.459005943	0	4.07713783	9.811944589	1.109254362	3.940389606	-2.115975308	1.938559326	-0.575672507	0.564836562	1	3.940389606	-0.666908628	1.87560988	0	1	1	3.940389606	-2.782883936	1.847557317	-0.964995197	0.334547218	1	3.149710885	-2.685908797	3.936741433	-0.428249817	0.668469251	1	3.149710885	0.367542966	3.885157402	0	1	1	3.149710885	-2.318365831	3.947797232	-0.333949733	0.73841749	1	4.528856757	-1.036393301	2.076593947	-0.017525478	0.986017408	1	4.528856757	-1.750780945	1.990358204	-0.377208958	0.706018323	1	4.528856757	-2.787174246	1.909029967	-0.936168775	0.349186297	1	N/A
TraesCS3A02G239800	43.71305386	99.72534583	109.9357017	167.0613159	74.52910613	174.9021855	98.87036549	120.4369897	186.2299521	112.5095089	136.0892602	116.307311	127.7962965	125.9014856	36.82340422	97.6238663	101.5723263	199.3191795	139.0963021	101.490704	134.0069805	112.8134157	145.3544934	90.21023528	134.8546626	130.5476514	0.353562167	0.401247123	0	1	1	130.5476514	0.261911827	0.402736463	0	1	1	130.5476514	0.615473993	0.380331397	0	1	1	159.1819978	1.036623238	0.727783355	0.050321621	0.959866094	1	159.1819978	-0.381940762	0.728336067	0	1	1	159.1819978	0.654682476	0.727043327	0	1	1	107.9905339	-0.16559749	0.426287381	0	1	1	107.9905339	0.769950125	0.43084428	0	1	1	107.9905339	0.604352635	0.388286343	0	1	1	N/A
TraesCS5B02G091900	0.857118703	1.216162754	1.456102009	0	0	0	1.865478594	2.384890886	0	0	1.778944578	0	3.962675861	0	0	0	1.587067598	1.954109603	0	0.285706234	1.214807724	0.608081377	1.446333496	0.760792402	0.990668965	0.799417486	-0.675357116	3.366746714	0	1	1	0.799417486	-1.207114273	3.330759567	-0.062182295	0.950417662	1	0.799417486	-1.882471389	3.149048559	-0.280234291	0.77929776	1	0.625112863	-0.556931864	4.080438887	0	1	1	0.625112863	-2.262873197	3.960894432	-0.318835359	0.749851364	1	0.625112863	-2.819805061	3.960942886	-0.459437339	0.64592014	1	0.916308445	-0.76037988	3.973701818	0	1	1	0.916308445	-0.128807329	3.94968333	0	1	1	0.916308445	-0.889187208	3.573584439	0	1	1	N/A
TraesCS7D02G443100	56.5698344	160.5334835	64.79653942	53.94142801	54.91618346	26.70920074	77.41736166	39.94692234	51.98645307	70.02340064	116.5208698	134.1201425	73.30950343	38.868915	328.9557444	66.24476642	215.8411934	50.80684968	28.3116367	54.49082365	82.62655317	99.70119927	74.95797149	169.9042194	48.64377682	83.73278047	-0.473889177	0.392547742	0	1	1	83.73278047	-0.822699736	0.386313183	0	1	1	83.73278047	-1.296588913	0.368263047	-0.805372452	0.420604784	1	76.03260896	-0.418123834	0.669883244	0	1	1	76.03260896	-0.56061592	0.661821681	0	1	1	76.03260896	-0.978739754	0.667546337	0	1	1	88.76781192	-0.498573812	0.570213261	0	1	1	88.76781192	-1.06583745	0.562725064	-0.116997543	0.906862	1	88.76781192	-1.564411262	0.508054029	-1.110927636	0.266599499	1	N/A
TraesCS5D02G469600LC	0	0	0	0	7.06065216	0	0.932739297	0	3.948338208	0	0	3.143440839	0	0	0	0	0	3.908219206	1.230940726	3.669663456	0.310913099	0	2.350553348	0	0.307735182	1.05363562	-2.468388985	3.318176544	-0.442528891	0.658106529	1	1.05363562	3.38222496	3.321972691	0.717111542	0.473305274	1	1.05363562	0.913835974	3.197060522	0	1	1	1.550016456	-2.005195563	3.885139463	-0.258728309	0.795844876	1	1.550016456	3.438132425	3.919251003	0.622091421	0.533881756	1	1.550016456	1.432936863	4.012472827	0.107897768	0.914076788	1	0.670480237	-2.71412654	3.98521218	-0.430121776	0.66710706	1	0.670480237	3.296033939	3.985212441	0.576138405	0.564521635	1	0.670480237	0.581907399	3.670379584	0	1	1	N/A
TraesCS2B02G935000LC	0	0	2.184153014	5.76073503	31.38067627	2.584761362	2.798217891	2.981113607	1.316112736	0	0.889472289	0	0	3.379905653	0	0	7.935337991	0	0	10.89892967	3.14947507	1.689952826	0.993704536	2.529872751	0.64619034	4.941337797	0.281090363	1.690472804	0	1	1	4.941337797	0.388828645	1.699083921	0	1	1	4.941337797	0.669919008	1.597287924	0	1	1	9.828106319	1.242863123	1.85306305	0.131060367	0.895727553	1	9.828106319	0.87067955	1.905422014	0	1	1	9.828106319	2.113542673	1.890079198	0.58915133	0.555759763	1	1.265255217	-1.350592836	3.976452118	-0.088167247	0.929743749	1	1.265255217	0.188643257	3.939953545	0	1	1	1.265255217	-1.16194958	3.545948822	-0.045671719	0.963571905	1	N/A
TraesCS3A02G367700	23.14220498	26.75558059	95.37468162	1.047406369	127.0917389	32.74031058	5.596435782	34.58091784	46.72200213	66.08950173	90.72617345	62.86881678	35.66408275	17.74450468	56.46255314	54.04178313	57.13443354	2.931164404	61.54703631	65.65198199	32.45667187	22.25004263	33.46029968	68.76529251	45.99830319	45.43502817	-0.994000477	0.809337417	0	1	1	45.43502817	0.383370714	0.803286509	0	1	1	45.43502817	-0.610629763	0.763483424	0	1	1	45.33879632	-2.496341043	1.360162001	-1.100119722	0.271279962	1	45.33879632	2.334974187	1.337459143	0.998142032	0.318210491	1	45.33879632	-0.161366856	1.374530312	0	1	1	45.20848644	0.625535512	0.762887601	0	1	1	45.20848644	-1.359120892	0.759559015	-0.47280183	0.636354568	1	45.20848644	-0.73358538	0.676921408	0	1	1	N/A
TraesCS3D02G033000	29.99915461	80.26674176	28.39398918	1.047406369	102.7717148	62.8958598	25.18396102	51.27515404	72.38620048	77.10441869	29.35258553	8.382508904	45.5707724	100.5521932	12.27446807	20.91939992	31.74135196	28.33458924	49.23762905	68.38568995	18.52798431	90.40946746	29.33075073	37.37855698	44.65591529	45.51074004	0.330587155	0.544150974	0	1	1	45.51074004	0.826301055	0.552358369	0	1	1	45.51074004	1.15688821	0.521794401	0.30067055	0.763665728	1	60.96675426	0.086845866	0.854278324	0	1	1	60.96675426	2.348367705	0.872875463	1.544742362	0.122408594	1	60.96675426	2.435213571	0.874328178	1.641504423	0.10069275	1	33.63398944	0.827042629	0.685969501	0	1	1	33.63398944	-0.374138455	0.694231109	0	1	1	33.63398944	0.452904174	0.616137283	0	1	1	N/A
TraesCS7D02G149100LC	0	10.94546479	5.824408038	0	0	16.37015529	2.798217891	0	0.658056368	0	0	0	11.88802758	16.89952826	4.909787229	8.716416634	0	0	13.54034799	0.219352123	0.932739297	13.92249652	0	2.683548817	12.62873687	4.312567594	5.08425045	1.997023208	2.045169247	0.040838175	1	4.312567594	-2.510625543	2.040374865	-0.740366669	0.459077538	1	4.312567594	2.573624908	1.79006755	0.879086886	0.379354168	1	3.412443687	4.149437012	3.997643254	0.787823428	0.430799995	1	3.412443687	-5.924682083	3.959180192	-1.243864094	0.213549586	1	3.412443687	-1.775245071	3.919506167	-0.197791517	0.843208183	1	4.938695705	6.845411847	2.242644666	2.606481507	0.009147776	0.404907834	4.938695705	-3.644030921	2.313699972	-1.14277173	0.253133379	1	4.938695705	3.201380926	1.832337615	1.201405739	0.229593851	1	N/A
TraesCS1B02G248500LC	0	3.648488262	2.184153014	9.950360507	13.33678741	14.64698105	0.932739297	0	1.974169104	0	2.668416866	8.382508904	8.916020688	0.844976413	2.454893615	12.20298329	3.174135196	0	1.230940726	5.103652172	4.517172223	2.246732338	2.794169635	1.953295456	9.249231437	4.03789202	1.160127992	1.652415097	0.096905428	0.922801498	1	4.03789202	-0.45920877	1.660036896	0	1	1	4.03789202	0.700919222	1.560093541	0	1	1	3.643593718	-3.535216831	2.963592045	-0.855454055	0.39229983	1	3.643593718	-0.288489708	2.738485671	0	1	1	3.643593718	-3.823706539	2.959367198	-0.954158896	0.340003217	1	4.289975936	3.705099498	2.11187621	1.280898703	0.200229249	1	4.289975936	-0.896021607	2.182011662	0	1	1	4.289975936	2.809077891	1.837930546	0.984301553	0.324967266	1	N/A
TraesCS7D02G488700	2046.799463	3130.402929	1615.545179	737.897787	2751.300792	1444.020014	3605.037383	3040.735879	1949.162962	1160.500179	2285.05431	3455.689296	1833.728255	2463.951221	3346.019997	1288.286378	2155.237798	2654.657896	1200.167208	2249.087739	2209.329827	2797.177075	3050.361023	2069.325788	1441.550464	2127.911345	-0.639538436	0.388622532	0	1	1	2127.911345	0.332231017	0.388558055	0	1	1	2127.911345	-0.307307419	0.366497021	0	1	1	2438.844171	-0.177028393	0.708075618	0	1	1	2438.844171	0.085834895	0.707999698	0	1	1	2438.844171	-0.091193498	0.708084037	0	1	1	1874.370949	-1.035773287	0.323288634	-0.110654329	0.911890463	1	1874.370949	0.578844446	0.323149327	0	1	1	1874.370949	-0.456928841	0.289545006	0	1	1	N/A
TraesCS2A02G239900	178.2806902	252.9618528	280.2996368	184.8672241	294.19384	433.3783216	114.7269335	170.5196983	115.8179208	376.080736	144.0945108	217.9452315	245.6859034	304.1915087	262.6736168	231.8566825	165.0550302	368.3496601	406.2104396	196.0974837	147.8962228	278.5766808	252.27153	271.027255	329.2828368	254.5003466	0.554343789	0.353785344	0	1	1	254.5003466	-0.014163552	0.35430713	0	1	1	254.5003466	0.540180236	0.334069864	0	1	1	251.2581884	0.705575285	0.657586961	0	1	1	251.2581884	0.24432587	0.658397296	0	1	1	251.2581884	0.949901155	0.657960536	0	1	1	255.2436509	0.439199297	0.397573105	0	1	1	255.2436509	-0.199979924	0.398401834	0	1	1	255.2436509	0.239219373	0.356807562	0	1	1	N/A
TraesCS2D02G332800	869.1183649	775.9118371	871.4770526	425.2469859	505.2288879	438.5478443	749.9223949	705.3314794	694.9075246	623.9163675	980.1984622	890.641571	591.4293723	639.6471447	1104.702127	519.4984314	880.822517	1036.655144	350.818107	689.7515925	718.4559476	707.7794909	877.5427316	870.2295159	475.0734387	687.0329713	-0.590361365	0.265238388	0	1	1	687.0329713	-0.077913863	0.264725212	0	1	1	687.0329713	-0.668275228	0.250325187	0	1	1	732.0358672	-0.334752875	0.524807517	0	1	1	732.0358672	-0.089193419	0.524253313	0	1	1	732.0358672	-0.423946294	0.524780554	0	1	1	647.8122629	-0.823849762	0.301349849	0	1	1	647.8122629	-0.044441182	0.300514007	0	1	1	647.8122629	-0.868290944	0.270334117	0	1	1	N/A
TraesCS4D02G341700	778.2637824	375.794291	652.3337002	553.0305629	488.7540328	361.0050035	311.5349252	626.6300802	452.7427812	547.5987286	535.4623178	524.9546201	674.6455654	479.9466027	549.8961697	294.6148822	817.3398131	622.3839085	441.9077207	573.2535321	466.6759353	427.8704468	591.3228696	641.7921029	443.0432929	522.2718686	-0.336361994	0.229501776	0	1	1	522.2718686	0.097978152	0.229220538	0	1	1	522.2718686	-0.238383841	0.216823337	0	1	1	554.5253245	-0.119197449	0.433114883	0	1	1	554.5253245	0.301652811	0.432956036	0	1	1	554.5253245	0.182455361	0.433457951	0	1	1	494.0177887	-0.528249398	0.311372776	0	1	1	494.0177887	-0.047506387	0.310783378	0	1	1	494.0177887	-0.575755785	0.279231756	0	1	1	N/A
TraesCS6A02G132700	11.14254314	10.94546479	0	0	40.01036224	0	4.663696485	0	7.238620048	0	11.56313975	0	0.990668965	0	2.454893615	0	0	0	0	19.46384181	5.408945413	5.472732393	0	0.613723404	0.247667241	4.173338968	-2.809036484	2.367449798	-0.764128762	0.444790514	1	4.173338968	1.44948262	2.342513302	0.191880498	0.847835814	1	4.173338968	-1.359553864	2.279862186	-0.157708596	0.874686427	1	9.368624107	-6.652309025	2.393102225	-2.361917083	0.018180708	0.444515133	9.368624107	2.348955797	2.118684193	0.636695078	0.524323481	1	9.368624107	-4.303353228	2.416810436	-1.366823471	0.171680644	1	0.278117894	1.335361705	4.112194277	0.081552982	0.935002192	1	0.278117894	-1.413678943	4.112194277	-0.100598103	0.919869503	1	0.278117894	-0.078317238	3.678140202	0	1	1	N/A
TraesCS1A02G125400	20.57084887	1.216162754	18.20127512	3.665922292	18.04388885	25.84761362	1.865478594	2.981113607	2.632225472	22.81661369	8.005250599	14.66939058	1.981337931	25.34929239	9.819574459	1.743283327	55.54736594	4.885274007	6.154703631	13.74898773	4.512217162	13.28272757	7.511926065	26.5962073	8.931734626	12.38975036	-0.266030823	0.9285796	0	1	1	12.38975036	-0.16888009	0.922627472	0	1	1	12.38975036	-0.434910912	0.87597715	0	1	1	11.08591802	-0.116045508	1.473713494	0	1	1	11.08591802	1.842723207	1.498546636	0.562360348	0.573870529	1	11.08591802	1.726677699	1.503839875	0.48321481	0.628943221	1	13.30114494	-0.421980336	1.215550023	0	1	1	13.30114494	-1.527595052	1.181949387	-0.446377026	0.655324925	1	13.30114494	-1.949575388	1.073673908	-0.884416936	0.376471184	1	N/A
TraesCS5D02G341700	10.28542444	1.216162754	0	0	0	0	0	0	0	0	0	0	3.962675861	0	0	0	0	0	0	3.428474812	0	0.608081377	0	0	0.990668965	0.721973723	0.170781539	3.87735094	0	1	1	0.721973723	0.651692222	3.878983602	0	1	1	0.721973723	0.822473761	3.663845758	0	1	1	1.261897724	-2.448568992	3.973997151	-0.364511834	0.715475838	1	1.261897724	2.596037267	3.948899857	0.404172637	0.686085774	1	1.261897724	0.147468275	4.03580956	0	1	1	0.319170931	2.07492393	4.077438916	0.263627231	0.792067173	1	0.319170931	0	4.093124929	0	1	1	0.319170931	1.28577983	3.642588086	0.07845516	0.937465998	1	N/A
TraesCS3B02G169400	17.14237406	13.37779029	12.37686708	19.37701783	22.75099029	41.35618178	7.461914377	8.943340821	15.79335283	8.654577608	9.784195176	22.00408587	25.7573931	12.6746462	4.909787229	31.37909988	23.80601397	1.954109603	19.69505162	18.56223906	12.20770913	13.02621825	10.96717877	12.43681147	29.5469316	17.02401083	0.738041773	0.623909496	0	1	1	17.02401083	0.357672923	0.634292853	0	1	1	17.02401083	1.095714696	0.595994496	0.160596611	0.872411124	1	17.91941321	0.00501798	1.06050648	0	1	1	17.91941321	0.673318432	1.06549467	0	1	1	17.91941321	0.678336412	1.069747986	0	1	1	16.20336908	1.495122242	1.022069331	0.48443117	0.628079901	1	16.20336908	-0.175568593	1.038458904	0	1	1	16.20336908	1.319553649	0.917131791	0.348427186	0.727519389	1	N/A
TraesCS4A02G279500	0.857118703	3.648488262	0	0	0	0	0	2.384890886	1.316112736	0	0	5.239068065	0	0	0	0	1.587067598	0	0	0.72441048	0	1.824244131	2.54131965	0.3967669	0	0.704239241	-2.575992229	3.875971509	-0.406605731	0.684297587	1	0.704239241	2.319971252	3.875985571	0.340551126	0.733441528	1	0.704239241	-0.256020977	3.697478703	0	1	1	0.638803216	-1.717067635	4.02151935	-0.178307643	0.858481377	1	0.638803216	2.139226863	4.021536547	0.283281489	0.776961066	1	0.638803216	0.422159228	4.080506829	0	1	1	0.744254571	-3.302289432	4.000377167	-0.575518091	0.564940959	1	0.744254571	2.531082909	4.000377051	0.38273465	0.70191652	1	0.744254571	-0.771206523	3.674727725	0	1	1	N/A
TraesCS2A02G303400	441.4161321	271.2042941	481.2417141	300.6056279	232.2170044	404.9459466	208.0008632	352.9638511	254.6678144	532.6499128	294.4153276	341.5872378	424.9969861	333.7656832	220.9404253	284.1551823	334.8712632	464.1010307	528.0735715	309.4336503	267.6739396	302.4849887	386.2173732	392.4258289	410.5429216	356.6329243	0.214544068	0.282571475	0	1	1	356.6329243	0.116189705	0.282906348	0	1	1	356.6329243	0.330733772	0.267031985	0	1	1	357.7276708	0.455644752	0.568271782	0	1	1	357.7276708	0.193573957	0.568596607	0	1	1	357.7276708	0.649218708	0.568546243	0	1	1	353.2576178	0.00963852	0.328494603	0	1	1	353.2576178	0.068525022	0.32907988	0	1	1	353.2576178	0.078163543	0.29516764	0	1	1	N/A
TraesCS5D02G369500	0	12.16162754	10.92076507	1.047406369	6.276135253	0	37.30957188	4.17355905	5.922507312	5.507458478	3.557889155	0	1.981337931	33.79905653	9.819574459	17.43283327	7.935337991	1.954109603	51.6995105	4.066214188	13.97162247	22.98034203	2.042556218	8.545783999	17.77842042	9.871731412	1.26907806	1.257155973	0.214037133	0.8305181	1	9.871731412	-1.826869676	1.242277883	-0.665607661	0.505661908	1	9.871731412	-0.557791616	1.147212607	0	1	1	10.89324234	0.853446671	2.170600832	0	1	1	10.89324234	-2.247470774	2.121558904	-0.587997237	0.556534147	1	10.89324234	-1.394024103	2.117581351	-0.186072711	0.852387742	1	8.984918358	1.535070142	1.604582484	0.333463781	0.738784225	1	8.984918358	-1.617490908	1.604146089	-0.384934335	0.700286067	1	8.984918358	-0.082420765	1.384498601	0	1	1	N/A
TraesCS3A02G102300LC	80.56915809	47.43034741	98.28688564	52.89402164	36.08777771	153.3625074	91.40845111	39.94692234	53.96062217	89.69289521	49.81044817	63.91663039	57.45879999	50.69858479	154.6582977	123.7731162	60.30856873	143.6270558	105.8609025	56.87251932	64.70430698	49.0644661	82.49686951	100.7366618	110.1138315	78.75478451	0.140854879	0.553729367	0	1	1	78.75478451	-0.218285523	0.553015231	0	1	1	78.75478451	-0.077430644	0.522374177	0	1	1	65.39961631	-0.473524823	1.108437	0	1	1	65.39961631	0.078107761	1.105282087	0	1	1	65.39961631	-0.395417062	1.108436776	0	1	1	88.15289772	0.59299898	0.49905978	0	1	1	88.15289772	-0.526323017	0.499669242	0	1	1	88.15289772	0.066675963	0.447903386	0	1	1	N/A
TraesCS3B02G562100	276.8493411	274.8527824	130.3211298	277.5626878	127.8762558	135.2691779	179.085945	206.8892843	148.0626828	170.7312128	123.6366481	110.0204294	96.09488964	162.2354713	228.3051062	149.9223661	120.6171375	71.32500051	169.8698202	184.2627599	193.428427	218.5441269	129.4115714	162.4936466	137.7890635	158.3238034	-0.163542717	0.329190503	0	1	1	158.3238034	-0.20778111	0.328188399	0	1	1	158.3238034	-0.371323827	0.310900751	0	1	1	196.9681041	-0.521933164	0.58204928	0	1	1	196.9681041	-0.114230086	0.579543209	0	1	1	196.9681041	-0.636163249	0.582068671	0	1	1	128.4078663	0.177416943	0.460728778	0	1	1	128.4078663	-0.372106059	0.460462726	0	1	1	128.4078663	-0.194689116	0.412875912	0	1	1	N/A
TraesCS6D02G344400LC	0	0	0	3.142219107	9.41420288	0	3.730957188	0	1.974169104	0	0	0	11.88802758	0.844976413	0	5.22984998	3.174135196	0	12.30940726	3.796123995	2.291058765	0.422488207	0	0.793533799	7.356821206	3.465518933	2.169194234	2.071245783	0.564488407	0.572421787	1	3.465518933	0.04839785	2.109633311	0	1	1	3.465518933	2.217592084	1.947048125	0.625352845	0.531739504	1	4.536394341	0.046797076	2.886307791	0	1	1	4.536394341	-0.463136102	2.847800705	0	1	1	4.536394341	-0.416339026	2.864267561	0	1	1	2.624411019	4.360649002	3.144521417	1.068731472	0.285190686	1	2.624411019	-0.725449592	3.271150951	0	1	1	2.624411019	3.63519941	2.76034893	0.954661703	0.339748803	1	N/A
TraesCS5D02G308500	2884.204436	2473.675042	1753.87487	1038.503415	2240.580285	1492.268893	2489.481184	2570.316152	2024.839444	1581.427363	2009.3179	3224.122487	2643.104799	2545.068956	5425.314888	2621.898123	2799.587243	3065.020912	1584.220715	2383.208055	1845.7675	2509.371999	2953.153184	2890.051091	2085.373133	2395.708156	-0.254709524	0.298430342	0	1	1	2395.708156	0.220163829	0.298399872	0	1	1	2395.708156	-0.034545695	0.281449479	0	1	1	2462.337063	0.032411806	0.511806427	0	1	1	2462.337063	0.365823114	0.511809762	0	1	1	2462.337063	0.398234919	0.51187509	0	1	1	2323.517344	-0.510516469	0.336393049	0	1	1	2323.517344	0.135073001	0.336308957	0	1	1	2323.517344	-0.375443469	0.301076942	0	1	1	N/A
TraesCS7A02G463900LC	0	0	0	0	0	0	0	0	0	0	0	0	0	0	4.909787229	6.973133307	0	0	6.154703631	0	0	0	0	1.227446807	3.281959234	0.838320759	1.064475214	3.895013277	0.016553272	0.986793003	1	0.838320759	-0.197760384	3.898648984	0	1	1	0.838320759	0.86671483	3.665136373	0	1	1	#N/A	#N/A	#N/A	#N/A	#N/A	#N/A	#N/A	#N/A	#N/A	#N/A	#N/A	#N/A	#N/A	#N/A	#N/A	#N/A	#N/A	#N/A	1.453040193	1.953875554	4.020048842	0.237279593	0.812439892	1	1.453040193	-0.720162899	4.036205488	0	1	1	1.453040193	1.233712655	3.579619235	0.065289809	0.947943257	1	N/A
TraesCS1B02G274200LC	13.71389925	12.16162754	3.640255024	8.379250953	24.32002411	12.06221969	5.596435782	12.52067715	32.9028184	21.24305413	8.005250599	7.334695291	16.84137241	32.1091037	0	17.43283327	28.56721677	10.74760282	27.08069598	23.64558058	7.326979111	22.13536562	10.20099175	13.36263148	18.35428034	14.19148938	-0.355306532	0.713210287	0	1	1	14.19148938	1.094970121	0.723193986	0.131320397	0.895521857	1	14.19148938	0.739663589	0.687538815	0	1	1	15.98129961	-1.270983308	1.279849919	-0.211730535	0.832317265	1	15.98129961	1.478401667	1.272674269	0.375902679	0.706989249	1	15.98129961	0.207418359	1.295570286	0	1	1	12.71138729	0.48258031	1.102560332	0	1	1	12.71138729	0.500391831	1.126925003	0	1	1	12.71138729	0.982972141	1.00000562	0	1	1	N/A
TraesCS4D02G251400LC	3.428474812	7.296976524	0	4.189625476	4.70710144	0.861587121	62.4935329	5.962227214	49.3542276	7.867797825	1.778944578	5.239068065	13.86936551	10.13971696	29.45872338	1.743283327	0	1.954109603	2.461881452	19.16326795	22.82070099	8.718346741	4.385134961	9.3316303	4.734029354	10.04509614	-1.10062928	1.158605499	-0.086853792	0.93078773	1	10.04509614	-0.278190644	1.121488738	0	1	1	10.04509614	-1.378819924	1.102914322	-0.343471761	0.731243582	1	15.76819497	-2.720223309	1.771989704	-0.970786289	0.331654712	1	15.76819497	-0.977510516	1.640514873	0	1	1	15.76819497	-3.697733826	1.758999601	-1.533675064	0.125109611	1	5.609115274	0.25298267	1.746937832	0	1	1	5.609115274	-0.009919791	1.752051023	0	1	1	5.609115274	0.243062879	1.604659045	0	1	1	N/A
TraesCS1B02G408000LC	21.42796758	2.432325508	15.2890711	29.85108152	13.33678741	27.57078786	24.25122172	30.40735879	18.4255783	4.720678695	6.226306021	8.382508904	28.72939999	2.534929239	29.45872338	13.94626661	3.174135196	8.793493213	2.461881452	17.7301111	20.10953642	2.483627374	15.8611203	13.16065209	18.17708398	17.22634	-0.034764773	0.812546195	0	1	1	17.22634	-0.031134411	0.811846541	0	1	1	17.22634	-0.065899184	0.782487771	0	1	1	21.35852649	-1.202374722	1.47706312	-0.13701156	0.891021658	1	21.35852649	0.131989179	1.459280062	0	1	1	21.35852649	-1.070385543	1.480278757	-0.047548843	0.962075803	1	13.96748918	0.571581476	1.060933562	0	1	1	13.96748918	-0.26747421	1.066231191	0	1	1	13.96748918	0.304107266	0.986800852	0	1	1	N/A
TraesCS1A02G432200	3.428474812	6.08081377	16.74517311	0	0	0	7.461914377	0	23.03197288	20.45627435	3.557889155	0	13.86936551	0	29.45872338	0	0	0	4.923762905	8.82014923	3.673267844	3.040406885	0	16.66504271	4.698282105	6.0293248	-2.252965601	2.24324454	-0.558550608	0.576468457	1	6.0293248	-3.217135081	2.159095366	-1.026881497	0.304476268	1	6.0293248	-5.470100682	2.066867806	-2.162741453	0.030561071	1	4.775676586	-5.244875403	3.320924462	-1.278221005	0.201171512	1	4.775676586	1.488485261	3.140735601	0.155532118	0.876401835	1	4.775676586	-3.756390141	3.339753109	-0.825327517	0.409185673	1	6.916131956	4.801411081	2.338306468	1.625711229	0.1040111	1	6.916131956	-6.814280246	2.314771617	-2.51181594	0.012011172	0.734404254	6.916131956	-2.012869166	1.831635134	-0.552986316	0.58027278	1	N/A
TraesCS3B02G098000	0.857118703	0	0	0	0	0.861587121	0	0	0	3.14711913	1.778944578	0	0	1.689952826	0	0	0	0	3.692822179	0.285706234	0.592981526	0.844976413	0	0.786779783	1.138602325	0.559652416	1.199092222	3.888161064	0.051204726	0.959162386	1	0.559652416	-0.85679163	3.886590974	0	1	1	0.559652416	0.342300593	3.652035002	0	1	1	0.473241802	0.05309792	3.992628266	0	1	1	0.473241802	0.279385247	4.000059107	0	1	1	0.473241802	0.332483167	4.004074693	0	1	1	0.622736829	19.21997936	4.050025844	4.498731627	6.84E-06	0.001363492	0.622736829	-15.64940661	4.071519543	-3.598019475	0.00032065	0.028734363	0.622736829	3.570572746	3.575707231	0.71889911	0.472203085	1	2
TraesCS7B02G359700	461.1298623	200.6668544	250.4495456	119.4043261	902.1944426	211.9504316	340.4498434	419.1445732	286.2545201	330.4475087	337.9994697	576.2974871	104.0202414	244.1981834	179.2072339	343.4268154	128.5524755	170.9845903	236.3406194	549.8596083	265.9512131	222.4325189	388.8088835	222.1641909	223.9345269	296.3190451	-1.19031376	0.519140395	-0.366594012	0.713921875	1	296.3190451	0.944989628	0.518675641	0	1	1	296.3190451	-0.245324133	0.490356896	0	1	1	370.829363	-1.899522496	0.900357831	-0.999072219	0.317759708	1	370.829363	1.253125755	0.898526408	0.281712093	0.778164281	1	370.829363	-0.646396741	0.900987155	0	1	1	238.5230683	-0.627074211	0.476526663	0	1	1	238.5230683	0.600970412	0.47663118	0	1	1	238.5230683	-0.026103799	0.428560722	0	1	1	N/A
TraesCSU02G032400LC	0	0	0	0	0	0	0	1.788668164	3.948338208	0	0	6.286881678	0	1.689952826	0	0	0	0	0	1.316112736	0	0.844976413	2.691849947	0	0	0.644257334	-1.608137864	3.876158705	-0.15689189	0.875330052	1	0.644257334	2.219744115	3.880580352	0.314320026	0.75327799	1	0.644257334	0.611606251	3.6866971	0	1	1	0.617888732	-0.318035001	3.98027964	0	1	1	0.617888732	1.754275445	4.011775083	0.188015387	0.850864589	1	0.617888732	1.436240444	4.017951422	0.108572852	0.913541295	1	0.653126599	-2.893079917	4.004106513	-0.472784605	0.636366858	1	0.653126599	2.81476268	4.004106513	0.453225376	0.650386462	1	0.653126599	0	3.678140202	0	1	1	N/A
TraesCS5B02G386300	56.5698344	24.32325508	89.55027358	21.99553375	116.8930191	81.85077645	13.99108946	64.39205391	113.8437517	46.42000717	79.1630337	61.82100317	78.26284826	77.73783001	49.09787229	19.17611659	31.74135196	67.4167813	65.23985849	95.76886838	38.38321897	51.03054254	64.54327946	54.20237625	61.13239995	58.75177199	-0.491379675	0.444680418	0	1	1	58.75177199	0.913732298	0.446401192	0	1	1	58.75177199	0.422352623	0.425200045	0	1	1	65.88794606	-0.782751722	0.78453716	0	1	1	65.88794606	1.645214306	0.787142086	0.819692299	0.412391541	1	65.88794606	0.862462584	0.791997563	0	1	1	52.9394772	-0.116817774	0.599102401	0	1	1	52.9394772	0.27646146	0.601668008	0	1	1	52.9394772	0.159643686	0.54331246	0	1	1	N/A
TraesCS7A02G061100	59.99830922	75.40209075	77.9014575	74.36585221	38.44132843	93.05140901	78.35010095	26.83002246	39.48338208	94.4135739	22.23680722	53.43849426	40.61742758	43.93877348	112.9251063	55.78506645	68.24390672	69.3708909	100.9371395	45.97433991	58.31758679	59.67043212	49.87980254	88.3710111	72.59776065	60.41134894	0.137826151	0.393166654	0	1	1	60.41134894	-0.567594627	0.390590409	0	1	1	60.41134894	-0.429768476	0.369558099	0	1	1	54.84417234	-0.22269826	0.783428291	0	1	1	54.84417234	-0.266524914	0.778463763	0	1	1	54.84417234	-0.489223174	0.782537944	0	1	1	64.12774891	0.519408234	0.551237913	0	1	1	64.12774891	-0.906676855	0.549739032	0	1	1	64.12774891	-0.387268621	0.49122339	0	1	1	N/A
TraesCS7B02G350600LC	9.428305734	17.02627856	0.728051005	5.237031846	5.491618346	0.861587121	6.52917508	8.3471181	8.554732784	18.095935	17.78944578	6.286881678	7.925351723	1.689952826	39.27829783	29.63581655	17.45774358	5.862328809	1.230940726	7.824885621	9.851884233	9.358115691	6.832109529	18.89000685	9.913424031	10.19931984	-1.01455036	0.892861091	-0.016296331	0.986997984	1	10.19931984	-0.417092148	0.860556914	0	1	1	10.19931984	-1.431642509	0.841040323	-0.513224511	0.607794282	1	9.06162811	-1.565310721	1.703343403	-0.331883002	0.739977606	1	9.06162811	-0.404951325	1.634081094	0	1	1	9.06162811	-1.970262046	1.699792027	-0.570812211	0.568126944	1	10.9593883	-0.706293101	1.293635192	0	1	1	10.9593883	-0.555374535	1.264863054	0	1	1	10.9593883	-1.261667635	1.155651064	-0.226424432	0.820871328	1	N/A
TraesCS1B02G303900	240.8503556	107.0223224	68.43679444	165.4902063	16.47485504	25.84761362	42.90600767	169.3272529	118.4501462	127.4583248	161.8839566	73.34695291	61.42147585	85.34261773	63.82723398	87.16416634	71.41804192	120.1777406	76.31832502	125.2584523	123.4267235	96.18247004	120.9506488	82.78509878	62.68789521	94.19124122	-0.921268153	0.405890961	0	1	1	94.19124122	0.103555792	0.401480294	0	1	1	94.19124122	-0.817712361	0.384288633	0	1	1	117.2744712	-0.912701222	0.711358106	0	1	1	117.2744712	-0.49790894	0.698248644	0	1	1	117.2744712	-1.410610162	0.709971843	-0.578347107	0.563029796	1	76.38085909	-1.004892345	0.539027018	-0.009076253	0.992758298	1	76.38085909	0.586810768	0.537343513	0	1	1	76.38085909	-0.418081577	0.487488098	0	1	1	N/A
TraesCS5D02G109800LC	6.856949625	4.864651016	3.640255024	0	0	24.98602649	0	1.788668164	0	0	5.336833733	2.095627226	8.916020688	0	0	3.486566653	0	0	4.923762905	2.285649875	1.778944578	2.432325508	1.29476513	0.910063756	10.57809419	3.113192843	1.106821249	2.273382779	0.046987797	0.962522953	1	3.113192843	1.133192153	2.305687332	0.057766789	0.953934393	1	3.113192843	2.240013403	2.176694662	0.569677238	0.568896631	1	1.872300138	-16.29046334	3.974990671	-3.846666472	0.000119736	0.006750365	1.872300138	0.330279956	3.865518252	0	1	1	1.872300138	-15.96018338	3.977463404	-3.761237217	0.000169075	0.009579511	4.020427126	2.461880947	2.09201923	0.69878944	0.484683629	1	4.020427126	1.212778753	2.221993873	0.095760279	0.923710965	1	4.020427126	3.6746597	1.97886182	1.351615193	0.176498448	1	2
TraesCS6B02G230400	26.5706798	9.729302032	28.39398918	22.51923694	20.39743957	8.615871205	17.72204664	12.52067715	3.948338208	17.30915522	14.23155662	24.0997131	8.916020688	21.96938674	29.45872338	31.37909988	7.935337991	48.85274007	1.230940726	16.97215253	18.1576134	15.84934439	28.49104344	20.77430144	12.53548312	17.79131118	-0.469682069	0.601254405	0	1	1	17.79131118	-0.120699581	0.593399564	0	1	1	17.79131118	-0.590381649	0.579890288	0	1	1	17.76078057	0.118143579	1.1598618	0	1	1	17.76078057	-0.200003273	1.155510252	0	1	1	17.76078057	-0.081859694	1.158795662	0	1	1	17.69295946	-1.016668331	0.927991559	-0.017961726	0.985669386	1	17.69295946	-0.062427351	0.913546742	0	1	1	17.69295946	-1.079095681	0.863500754	-0.091598856	0.92701676	1	N/A
TraesCS2D02G381000LC	0	2.432325508	1.456102009	0	0	5.169522723	41.97326837	11.92445443	7.238620048	7.867797825	2.668416866	3.143440839	5.944013792	12.6746462	4.909787229	15.68954994	0	8.793493213	7.385644357	2.412873349	14.88056174	7.553485853	7.95379616	3.558421766	8.547182703	6.519836117	0.555646874	1.373383084	0	1	1	6.519836117	0.23410836	1.382147162	0	1	1	6.519836117	0.789755234	1.306118794	0	1	1	7.28314351	0.64107818	2.982084115	0	1	1	7.28314351	-3.285382464	2.921461605	-0.78227366	0.434053763	1	7.28314351	-2.644304284	2.918487184	-0.563409801	0.573155865	1	5.838838979	0.444767839	1.485663263	0	1	1	5.838838979	1.277099594	1.534575691	0.180570822	0.85670446	1	5.838838979	1.721867433	1.406877373	0.513099043	0.607882041	1	N/A
TraesCS5D02G243100	1400.531961	1139.5445	896.2307868	872.4895055	732.7387908	774.5668213	956.9905188	837.0967009	672.5336081	914.2381073	1265.719067	1273.09354	803.4325309	881.3103989	1139.070637	838.5192801	963.3500321	1630.704464	661.01517	935.2681199	1031.73303	1010.42745	1246.964901	978.2223908	769.3834506	967.5334509	-0.292703685	0.234742114	0	1	1	967.5334509	0.039361273	0.234572092	0	1	1	967.5334509	-0.253342412	0.221588524	0	1	1	1091.680531	0.073737493	0.467104531	0	1	1	1091.680531	-0.225403644	0.466873261	0	1	1	1091.680531	-0.151666151	0.467046132	0	1	1	867.4654409	-0.635095108	0.276681841	0	1	1	867.4654409	0.283015763	0.2764726	0	1	1	867.4654409	-0.352079345	0.248295317	0	1	1	N/A
TraesCS5D02G418200	53.99847829	71.75360249	74.26120248	144.5420789	18.82840576	62.03427268	13.99108946	29.81113607	46.72200213	44.8464476	24.0157518	27.24315394	55.47746206	26.19426881	29.45872338	34.86566653	71.41804192	50.80684968	91.08961374	39.84962873	60.84964006	48.97393565	35.95371323	54.99610384	60.86675375	57.40008527	0.815860234	0.483752453	0	1	1	57.40008527	-0.277627154	0.486363415	0	1	1	57.40008527	0.53823308	0.456870994	0	1	1	72.03292979	1.201964221	0.93096418	0.216940915	0.828254391	1	72.03292979	-0.063085449	0.934760984	0	1	1	72.03292979	1.138878772	0.931663568	0.149065367	0.881502053	1	46.14647487	0.547740398	0.555835256	0	1	1	46.14647487	-0.400404509	0.558733304	0	1	1	46.14647487	0.14733589	0.497443496	0	1	1	N/A
TraesCS6A02G538000LC	0	71.75360249	65.52459042	2.094812738	0	13.78539393	18.65478594	5.366004493	8.554732784	17.30915522	14.23155662	7.334695291	42.59876551	36.33398577	83.4663829	80.19103303	136.4878134	0	18.46411089	2.851577595	11.6603851	54.04379413	4.233566595	75.6969855	38.75982584	30.354664	3.216795477	0.815612067	2.71795326	0.006568712	0.376208667	30.354664	-3.768663744	0.808308571	-3.425255951	0.00061422	0.173737192	30.354664	-0.551868267	0.70050229	0	1	1	19.75636872	3.350041921	1.556945036	1.509392988	0.131198384	1	19.75636872	-3.006795216	1.548480453	-1.295977106	0.194983372	1	19.75636872	0.343246705	1.443144711	0	1	1	37.9600808	3.175416678	0.934787269	2.327178333	0.019955776	0.724715604	37.9600808	-4.408971974	0.929060595	-3.669267639	0.000243246	0.023211703	37.9600808	-1.233555296	0.751054421	-0.310969871	0.755823526	1	6
TraesCS6B02G294100	0	4.864651016	0	0	0	0	50.36792204	3.577336329	0	2.360339348	0	0	66.37482068	5.069858479	0	0	12.69654079	0	24.61881452	0	16.78930735	4.967254747	1.192445443	3.764220033	22.7484088	7.977494395	2.625129111	2.098525348	0.774414811	0.438685528	1	7.977494395	-1.520848428	2.105683647	-0.247353599	0.804634581	1	7.977494395	1.104280683	1.944726754	0.05362228	0.957236105	1	6.543865055	15.72055428	3.888027731	3.786123788	0.000153015	0.008108482	6.543865055	-17.2127272	3.878517266	-4.180135369	2.91E-05	0.003882197	6.543865055	-1.492172921	3.763374448	-0.130779684	0.895949595	1	8.830273643	2.22580792	1.901446735	0.644671185	0.519140293	1	8.830273643	-0.420539808	1.90680086	0	1	1	8.830273643	1.805268112	1.622948381	0.496176047	0.619770209	1	2
TraesCS6A02G329200	241.7074743	242.016388	192.9335162	124.6413579	233.0015213	242.967568	339.5171041	203.311948	157.2754719	189.6139276	133.4208433	173.9370598	153.5536896	129.2813912	189.0268083	331.2238321	101.5723263	177.8239739	285.5782485	210.6614892	199.1931018	185.6488896	185.0243272	168.2866446	253.3308345	201.4047625	0.185034014	0.279818131	0	1	1	201.4047625	0.182524819	0.280322529	0	1	1	201.4047625	0.367558833	0.26505225	0	1	1	226.3501877	-0.148180558	0.521437677	0	1	1	226.3501877	0.21382369	0.52078638	0	1	1	226.3501877	0.065643132	0.521903486	0	1	1	181.059335	0.492372922	0.398888532	0	1	1	181.059335	0.096213632	0.4007069	0	1	1	181.059335	0.588586554	0.359206189	0	1	1	N/A
TraesCS5A02G382700LC	1.714237406	0	0	7.855547768	0	0	0	0	0.658056368	3.14711913	0	0	0	0	0	0	9.522405589	0	3.692822179	0.790764591	2.618515923	0	0	3.16738118	0.923205545	1.65461415	0.313180421	3.428095654	0	1	1	1.65461415	-1.439482489	3.411027269	-0.128841681	0.897482923	1	1.65461415	-1.126302068	3.208141998	-0.039369226	0.968596015	1	2.095869271	1.255757611	3.865215721	0.066169039	0.947243246	1	2.095869271	0.44370795	3.896856831	0	1	1	2.095869271	1.699465561	3.87542233	0.180487571	0.856769811	1	1.319514562	0.49023469	4.095996587	0	1	1	1.319514562	-2.21470324	4.062955248	-0.298970372	0.764962652	1	1.319514562	-1.724468551	3.58204361	-0.202250064	0.839721236	1	N/A
TraesCS3B02G524400	4.285593515	0	1.456102009	8.902954137	0	0	0.932739297	0	7.896676416	0	13.34208433	4.191254452	0	5.069858479	0	24.40596657	4.761202795	7.816438412	7.385644357	4.060756644	7.725925922	2.534929239	4.002564288	1.554326201	7.947902733	4.223629335	-0.374802967	1.685132545	0	1	1	4.223629335	-0.17317643	1.677449532	0	1	1	4.223629335	-0.547979397	1.577571257	0	1	1	4.425687326	-1.302581644	2.755618617	-0.109805342	0.912563755	1	4.425687326	-1.395766993	2.676477837	-0.147868586	0.88244648	1	4.425687326	-2.698348637	2.717789575	-0.624900711	0.532036226	1	4.032680555	0.110671002	2.345706416	0	1	1	4.032680555	1.509070986	2.384990119	0.213447838	0.83097767	1	4.032680555	1.619741987	2.111128382	0.293559592	0.769094456	1	N/A
TraesCS4B02G562100LC	0.857118703	0	6.552459042	1.047406369	0.784516907	6.031109844	2.798217891	0	1.316112736	0.786779783	0.889472289	0	0.990668965	0	12.27446807	0	4.761202795	1.954109603	0	0.985916115	1.578365516	0	0.651369868	6.093727423	1.755444702	1.959692308	-0.108045965	1.805074041	0	1	1	1.959692308	-2.232861526	1.70297608	-0.723945298	0.469099319	1	1.959692308	-2.340907491	1.638308634	-0.818470625	0.413088509	1	0.959842525	-1.565865518	3.970160735	-0.142529624	0.886661681	1	0.959842525	-0.559974305	3.839581843	0	1	1	0.959842525	-2.125839823	3.953695628	-0.284756321	0.775830838	1	2.695451501	1.67005363	2.6559675	0.252282315	0.800822856	1	2.695451501	-4.393326235	2.554941166	-1.328142612	0.184130998	1	2.695451501	-2.723272605	2.261979188	-0.761842821	0.44615382	1	N/A
TraesCS5A02G004000	292.2774778	437.8185914	207.4945363	120.9754356	268.3047821	152.5009203	148.3055482	203.311948	267.8289418	186.4668085	383.3625565	297.5790661	146.6190069	154.6306836	348.5948933	118.5432662	126.9654079	251.103084	292.9638928	276.1370672	217.5478468	296.2246375	250.6646994	217.3804115	177.6567716	226.8207977	-0.533278767	0.344560773	0	1	1	226.8207977	0.339099939	0.344052748	0	1	1	226.8207977	-0.194178827	0.325836397	0	1	1	276.0261608	-0.506125978	0.61804904	0	1	1	276.0261608	0.436736246	0.617234433	0	1	1	276.0261608	-0.069389732	0.618654015	0	1	1	188.4920305	-0.555458918	0.439070869	0	1	1	188.4920305	0.2571532	0.438525001	0	1	1	188.4920305	-0.298305718	0.394529468	0	1	1	N/A
TraesCS4D02G287900	0	19.45860406	0.728051005	0	0	0.861587121	0.932739297	0	0	0	0	0	0	10.13971696	0	0	0	0	0	0	0.310913099	14.79916051	0	0.182012751	0.21539678	1.502236558	1.761771179	3.893995445	0.195627137	0.844902019	1	1.502236558	-1.293995801	3.89609903	-0.075459017	0.939849505	1	1.502236558	0.467775378	3.667273665	0	1	1	3.33655875	3.371422837	3.985311483	0.595040776	0.551816215	1	3.33655875	-1.151408983	4.052142487	-0.037365168	0.970193846	1	3.33655875	2.220013854	3.962068771	0.307923442	0.758140588	1	0.128595674	1.214592035	4.096996282	0.052377893	0.958227588	1	0.128595674	-1.273906382	4.091483116	-0.0669455	0.946625091	1	0.128595674	-0.059314347	3.64857725	0	1	1	N/A
TraesCS7A02G222300LC	0	4.864651016	0	0	6.276135253	12.06221969	0	2.981113607	5.264450944	0	1.778944578	4.191254452	0	0	0	15.68954994	0	0	0	3.846862066	0.592981526	2.432325508	2.390789353	0	6.937942407	2.738093142	1.345833203	2.447116941	0.141322712	0.887615008	1	2.738093142	5.106452641	2.55002569	1.610357361	0.107319863	1	2.738093142	6.452285844	2.411557525	2.260898107	0.023765567	1	2.595358342	-1.615298774	3.807734447	-0.161591829	0.871627292	1	2.595358342	4.033534045	3.887577338	0.780314777	0.435205617	1	2.595358342	2.418235271	3.935916711	0.360331627	0.718599151	1	2.815579657	1.170430321	2.993438122	0.05693464	0.95459726	1	2.815579657	3.002569208	3.145918044	0.63656115	0.524410738	1	2.815579657	4.17299953	2.831417917	1.120639772	0.262441228	1	N/A
TraesCS7A02G381700	0.857118703	1.216162754	0	0.523703185	0	0	0	0	10.52890189	0	0	5.239068065	9.906689653	0	2.454893615	12.20298329	0	0	0	3.795340197	0.174567728	0.608081377	1.746356022	0.613723404	5.527418235	2.015607324	-0.211791223	2.901235473	0	1	1	2.015607324	1.430776945	2.913759623	0.147842307	0.88246722	1	2.015607324	1.218985722	2.766158124	0.079166017	0.936900574	1	1.442267286	-3.537584863	3.94420851	-0.643369856	0.519984138	1	1.442267286	2.988286606	3.928078779	0.506172793	0.612735353	1	1.442267286	-0.549298257	4.065058836	0	1	1	2.401920043	2.166812942	3.202068361	0.364393514	0.715564178	1	2.401920043	0.182626452	3.251237796	0	1	1	2.401920043	2.349439394	2.922248004	0.46178127	0.644238184	1	N/A
TraesCS4D02G084800	84.85475161	109.4546479	144.1540989	108.4065592	65.89942016	79.26601509	69.02270798	132.9576669	59.22507312	74.74407934	86.27881201	49.24723981	139.6843241	105.6220516	46.64297868	108.0835663	133.3136783	28.33458924	41.85198469	69.99308163	87.90269307	107.5383498	70.17983198	99.7137088	92.22147254	79.38447624	-0.071833907	0.520869045	0	1	1	79.38447624	-0.481259221	0.519030013	0	1	1	79.38447624	-0.553093129	0.4910126	0	1	1	78.91945255	-0.978445342	0.851839913	0	1	1	78.91945255	-0.278667156	0.843647061	0	1	1	78.91945255	-1.257112497	0.850998045	-0.302130538	0.762552553	1	79.01165086	0.565820311	0.623963353	0	1	1	79.01165086	-0.79638947	0.623840049	0	1	1	79.01165086	-0.230569159	0.557849862	0	1	1	N/A
TraesCS3A02G436500	257.1356109	271.2042941	226.4238625	191.6753655	360.0932601	336.8805641	245.3104351	261.7417747	298.0995347	357.1980213	370.9099444	347.8741195	218.9378413	165.615377	520.4374463	671.1640808	230.1248017	244.2637004	265.8831969	305.1094686	269.2985817	218.4098356	284.6265315	333.5460329	373.2164208	298.0929372	0.035823751	0.277019854	0	1	1	298.0929372	-0.023590142	0.276797102	0	1	1	298.0929372	0.012233608	0.261698475	0	1	1	295.7104931	-0.362270029	0.54181993	0	1	1	295.7104931	0.192165283	0.540920831	0	1	1	295.7104931	-0.170104746	0.542061592	0	1	1	297.3220383	0.421996714	0.339372394	0	1	1	297.3220383	-0.303431303	0.339631931	0	1	1	297.3220383	0.11856541	0.304576229	0	1	1	N/A
TraesCS6B02G301400	22.28508628	12.16162754	35.67449923	0	0.784516907	10.33904545	55.96435782	28.02246791	41.45755118	32.25797108	10.67366747	18.86064503	2.972006896	8.449764131	24.54893615	6.973133307	15.87067598	0	23.3878738	21.50905146	22.2126751	10.30569584	15.62770431	27.08802061	10.91801486	16.65077409	-2.047591953	1.110948583	-0.94297069	0.345695895	1	16.65077409	0.220865089	1.087700085	0	1	1	16.65077409	-1.826726864	1.048505577	-0.788481131	0.430415331	1	17.19428332	-4.046247382	1.974316565	-1.542937661	0.122845902	1	17.19428332	2.275876527	1.88330885	0.67746537	0.498110735	1	17.19428332	-1.770370856	1.98741953	-0.387623672	0.698294548	1	16.08639398	-0.618460218	1.201726235	0	1	1	16.08639398	-0.884945083	1.184851746	0	1	1	16.08639398	-1.503405301	1.071289593	-0.469905901	0.638422248	1	N/A
TraesCS6A02G390100LC	0	7.296976524	0	0	0	7.754284085	0.932739297	0	0	0	0	0	0	0	0	0	26.98014917	0	0	0	0.310913099	3.648488262	0	6.745037293	1.938571021	1.999916916	1.142267836	3.896803198	0.036508858	0.970876616	1	1.999916916	-1.195724174	3.896385598	-0.050232239	0.959937321	1	1.999916916	-0.053456338	3.654299374	0	1	1	0.901136994	0.404873347	4.080438887	0	1	1	0.901136994	-0.939327321	4.079722716	0	1	1	0.901136994	-0.534453974	4.079773657	0	1	1	2.796843907	15.77018238	3.829169813	3.857280585	0.000114656	0.01155753	2.796843907	-16.28266541	3.826873353	-3.993512195	6.51E-05	0.007804166	2.796843907	-0.51248303	3.325948106	0	1	1	6
TraesCS3A02G012300	81.42627679	97.29302032	122.3125688	136.6865312	43.14842986	79.26601509	71.82092588	46.50537227	89.49566604	30.68441152	88.05775659	36.67347645	69.34682757	89.56749979	71.19191482	66.24476642	125.3783403	45.92157567	56.6232734	71.3567909	98.85507121	93.43026006	43.0334748	87.39180885	67.87022062	84.78524343	0.669820997	0.469994964	0	1	1	84.78524343	-0.645652382	0.469955209	0	1	1	84.78524343	0.024168615	0.442596921	0	1	1	116.6047404	0.871271328	0.842270152	0	1	1	116.6047404	-0.446890245	0.842322906	0	1	1	116.6047404	0.424381083	0.841133178	0	1	1	60.5811271	0.573159939	0.573263334	0	1	1	60.5811271	-0.825975439	0.572624089	0	1	1	60.5811271	-0.2528155	0.511062236	0	1	1	N/A
TraesCS7A02G600600LC	1.714237406	1.216162754	0	1.047406369	0	0	0.932739297	1.788668164	2.632225472	0	0	0	0	0	0	0	0	0	2.461881452	1.448820959	0.660048555	0.608081377	0.596222721	0	0.615470363	0.552321999	-1.836411019	3.875674165	-0.215810459	0.829135496	1	0.552321999	1.45865123	3.868180454	0.118570278	0.905615814	1	0.552321999	-0.377759788	3.679674396	0	1	1	0.825950512	-2.885860138	3.956483742	-0.476650546	0.633610984	1	0.825950512	1.087727304	3.891674825	0.022542301	0.982015369	1	0.825950512	-1.798132834	4.017904039	-0.198644076	0.842541173	1	0.342668154	-0.783304744	4.069871923	0	1	1	0.342668154	1.674824975	4.069872555	0.165809854	0.868306591	1	0.342668154	0.891520231	3.658306994	0	1	1	N/A
TraesCS7D02G579200LC	80.56915809	3.648488262	80.81366152	104.7406369	15.69033813	39.63300754	11.19287156	44.71670411	9.212789151	81.0383176	39.13678071	76.49039375	26.74806206	23.65933957	22.09404253	8.716416634	38.08962236	107.4760282	0	35.15742846	51.69009639	13.65391391	76.22770867	55.508911	18.77437156	41.32949289	-1.558932302	0.664552877	-0.841065205	0.400311406	1	41.32949289	-0.091419435	0.650458208	0	1	1	41.32949289	-1.650351737	0.632455966	-1.028295679	0.303810763	1	39.38823484	-0.772862732	1.132046281	0	1	1	39.38823484	-0.377683302	1.114700519	0	1	1	39.38823484	-1.150546034	1.13085717	-0.133125595	0.894094053	1	42.57548137	-2.157329816	0.791350855	-1.462473703	0.143611445	1	42.57548137	0.122254958	0.772513399	0	1	1	42.57548137	-2.035074858	0.726988075	-1.423785195	0.154508663	1	N/A
TraesCS4D02G125800	66.85525884	42.56569639	109.2076507	113.1198879	112.1859176	59.44951131	61.56079361	103.7427535	71.72814411	140.0468013	62.26306021	66.01225762	66.37482068	27.88422163	34.36851061	47.06864982	55.54736594	27.35753444	128.0178355	83.58977353	78.98124723	35.22495901	65.70418186	84.79258213	75.22770433	65.89586344	-1.06774187	0.636686453	-0.106397537	0.915266948	1	65.89586344	0.062927049	0.632890153	0	1	1	65.89586344	-1.004814822	0.601015861	-0.008011139	0.993608104	1	62.8101243	-2.884299471	1.062882117	-1.772820749	0.076258414	1	62.8101243	0.234324616	1.038136384	0	1	1	62.8101243	-2.649974855	1.063500978	-1.551455889	0.120792471	1	67.67677766	0.100890392	0.616889767	0	1	1	67.67677766	-0.285035194	0.617028371	0	1	1	67.67677766	-0.184144803	0.553007118	0	1	1	N/A
TraesCS2D02G591800LC	337.704769	199.4506917	353.8327883	498.5654317	579.757994	265.3688331	300.3420537	532.4268902	438.2655411	503.5390608	300.6416336	288.1487436	310.0793861	395.4489614	311.7714891	235.3432491	336.4583308	478.7568527	306.5042408	451.9094347	366.516373	297.4498265	433.1108288	376.4004172	279.3239273	364.2983224	-0.424408906	0.241762717	0	1	1	364.2983224	0.26207211	0.241518007	0	1	1	364.2983224	-0.162336796	0.228894558	0	1	1	423.4947055	-0.222202482	0.514219661	0	1	1	423.4947055	0.374591219	0.51400247	0	1	1	423.4947055	0.152388737	0.514618429	0	1	1	317.1067901	-0.607200712	0.297535835	0	1	1	317.1067901	0.185309984	0.296966607	0	1	1	317.1067901	-0.421890728	0.268009337	0	1	1	N/A
TraesCS3B02G717300LC	3.428474812	1.216162754	0	0	0	0	0	0	0.658056368	5.507458478	0	1.047813613	8.916020688	4.224882066	0	3.486566653	4.761202795	0	0	1.36217706	0	2.72052241	0.349271204	2.567165318	3.100646835	2.490461705	2.322426043	2.123956986	0.622623741	0.533531807	1	2.490461705	0.339559822	2.181669133	0	1	1	2.490461705	2.661985865	2.012450694	0.825851719	0.408888212	1	3.229534419	2.97245907	3.020374154	0.653051235	0.513723249	1	3.229534419	2.894882388	3.228123172	0.586991972	0.557209098	1	3.229534419	5.867341458	3.159664271	1.540461594	0.123447878	1	1.914599612	1.531472341	3.31087133	0.160523405	0.872468786	1	1.914599612	-1.334975479	3.32280114	-0.100811172	0.919700358	1	1.914599612	0.196496862	2.933984162	0	1	1	N/A
TraesCS7A02G278200LC	24.85644239	62.02430045	26.93788717	27.2325656	0	93.05140901	35.44409329	60.21849486	4.606394576	43.27288804	21.34733493	29.33878116	26.74806206	29.57417446	41.73319145	29.63581655	19.04481118	23.44931523	82.47302865	9.820945655	28.00799794	45.79923746	37.66886375	32.74719446	57.97707907	33.25171169	0.896934649	0.826594288	0	1	1	33.25171169	-0.652346877	0.827044652	0	1	1	33.25171169	0.244587772	0.777116532	0	1	1	25.95468611	1.550280625	1.696102976	0.324438217	0.74560629	1	25.95468611	-1.812191327	1.6931953	-0.479679649	0.631455201	1	25.95468611	-0.261910702	1.682559484	0	1	1	38.43667742	0.637184393	0.73571243	0	1	1	38.43667742	0.174932647	0.742949054	0	1	1	38.43667742	0.812117041	0.664752543	0	1	1	N/A
TraesCS1A02G122500LC	0	0	0	1.571109554	1.569033813	0	0	0.596222721	0	0	0.889472289	4.191254452	0	0	0	0	0	0	0	0.523011271	0.820193947	0	1.595825724	0	0	0.412306502	-1.85048354	3.881712535	-0.219100083	0.826572086	1	0.412306502	0.875505445	3.873845233	0	1	1	0.412306502	-0.974978095	3.691265565	0	1	1	0.440178805	-1.054922909	4.057632567	-0.013535703	0.989200401	1	0.440178805	-1.383020588	3.955352002	-0.096836031	0.92285661	1	0.440178805	-2.437943497	3.979175554	-0.361367192	0.71782497	1	0.387240199	-2.063694366	4.035772106	-0.263566509	0.792113968	1	0.387240199	1.985377129	4.035772106	0.244160746	0.807106327	1	0.387240199	0	3.678140202	0	1	1	N/A
TraesCS7B02G239200LC	52.28424089	46.21418465	21.84153014	120.4517324	143.5665939	43.94094315	124.0543265	149.6519031	167.8043738	57.43492412	30.24205782	52.39068065	122.8429517	78.58280642	9.819574459	108.0835663	61.89563633	79.14143892	125.5559541	121.2184029	91.58270559	62.39849554	93.72800755	37.74791626	100.1058538	89.35044429	-0.035294614	0.442505758	0	1	1	89.35044429	1.123759198	0.446918882	0.276916469	0.781844247	1	89.35044429	1.088464584	0.422706007	0.209281588	0.834228425	1	117.6610415	-0.021064929	0.755564166	0	1	1	117.6610415	0.565872691	0.756068702	0	1	1	117.6610415	0.544807762	0.757006874	0	1	1	67.21219686	-0.064486001	0.556843617	0	1	1	67.21219686	1.617153625	0.572320333	1.078336011	0.280883832	1	67.21219686	1.552667624	0.513656336	1.075948228	0.281950411	1	N/A
TraesCS7B02G490400LC	0	1.216162754	0	0	0	4.307935603	0	0.596222721	3.948338208	0	0	2.095627226	0	2.534929239	0	0	0	2.931164404	0	1.316112736	0	1.875545997	1.874338117	0	1.076983901	0.824759514	-0.690645341	3.860907793	0	1	1	0.824759514	1.949959859	3.869158679	0.245521039	0.80605302	1	0.824759514	1.259314517	3.668390441	0.070688909	0.943645348	1	0.843063747	-0.063179235	3.975459518	0	1	1	0.843063747	1.647619283	4.004308176	0.16173063	0.871517983	1	0.843063747	1.584440047	4.007574598	0.145833854	0.88405255	1	0.803139966	-1.269169851	3.95740919	-0.068016684	0.945772353	1	0.803139966	2.334311157	3.966403687	0.336403267	0.736566786	1	0.803139966	1.065141306	3.625720552	0.017966444	0.985665623	1	N/A
TraesCS4B02G043600	155.1384853	116.7516244	88.82222257	172.2983477	91.00396117	56.86474995	1.865478594	73.93161746	135.5596118	158.1427363	141.4260939	59.72537594	144.6376689	167.3053298	132.5642552	48.81193315	187.2739766	14.65582202	124.3250133	127.2340194	105.1966401	142.0284771	49.43760514	141.7007977	93.65984135	104.1891429	0.191783604	0.76625054	0	1	1	104.1891429	-0.563648379	0.765601964	0	1	1	104.1891429	-0.371864775	0.721965081	0	1	1	125.0069792	-0.112106275	1.394840879	0	1	1	125.0069792	0.472996231	1.39477477	0	1	1	125.0069792	0.360889956	1.395498692	0	1	1	88.01818785	0.847807285	0.503974233	0	1	1	88.01818785	-1.513536014	0.501477316	-1.024046348	0.305813384	1	88.01818785	-0.665728729	0.442883953	0	1	1	N/A
TraesCS2B02G048500	23.14220498	89.9960438	131.0491808	173.3457541	31.38067627	136.130765	169.7585521	40.54314506	46.06394576	41.69932847	26.68416866	45.05598536	84.20686205	164.7704006	58.91744675	97.6238663	87.2887179	33.21986325	121.8631319	33.52894234	123.2628249	127.3832222	39.60633122	79.73866849	109.9561563	91.75003948	1.741353671	0.463610488	1.599087359	0.109801193	1	91.75003948	-1.254130329	0.464559092	-0.54703553	0.584354323	1	91.75003948	0.487223341	0.43388015	0	1	1	118.8461322	2.201917005	0.847723821	1.417816718	0.156244282	1	118.8461322	-1.783715536	0.847735637	-0.924481054	0.355235911	1	118.8461322	0.418201469	0.841088897	0	1	1	70.85547197	1.326054021	0.514146039	0.634166165	0.525972386	1	70.85547197	-0.812782794	0.517441733	0	1	1	70.85547197	0.513271227	0.457634552	0	1	1	N/A
TraesCS2D02G408500LC	2.571356109	2.432325508	2.184153014	10.47406369	3.138067627	2.584761362	7.461914377	8.3471181	14.4772401	3.14711913	1.778944578	7.334695291	3.962675861	0.844976413	4.909787229	0	0	4.885274007	1.230940726	6.728887944	6.571640882	1.638650961	6.855695799	2.560264843	1.944594487	4.090085511	-1.603660794	1.060131584	-0.56942063	0.56907072	1	4.090085511	0.696947262	1.024456168	0	1	1	4.090085511	-0.906713533	1.045435346	0	1	1	5.330254734	-1.837729705	1.914256218	-0.437626738	0.661656885	1	5.330254734	0.04540964	1.838214777	0	1	1	5.330254734	-1.792320065	1.914706896	-0.413807495	0.679015094	1	3.120930101	-1.345536997	1.93374488	-0.178687996	0.858182695	1	3.120930101	1.275206996	1.936239362	0.142134801	0.88697353	1	3.120930101	-0.070330001	1.842285198	0	1	1	N/A
TraesCS7B02G280900	5.999830922	9.729302032	13.10491808	58.13105349	59.6232849	18.95491665	83.01379744	17.88668164	1.974169104	5.507458478	17.78944578	22.00408587	0.990668965	28.72919805	22.09404253	13.94626661	19.04481118	64.4856169	0	22.53242831	52.9780989	19.22925004	34.79212814	14.93780757	8.472963058	21.63186142	-1.999753816	1.05118281	-0.951075119	0.341566244	1	21.63186142	-0.563546252	1.026729633	0	1	1	21.63186142	-2.563300068	1.000343688	-1.562762965	0.118108358	1	28.85879342	-1.639542647	1.768538232	-0.361622178	0.717634389	1	28.85879342	-1.878248867	1.729403696	-0.507833347	0.611570222	1	28.85879342	-3.517791514	1.760713999	-1.429983243	0.152721829	1	16.01804776	-2.415343534	1.120537641	-1.263093253	0.206555668	1	16.01804776	0.945073227	1.086645863	0	1	1	16.01804776	-1.470270307	1.029672245	-0.456718445	0.647873431	1	N/A
TraesCS5A02G364400	42.85593515	54.72732393	61.8843354	62.32067896	138.0749756	97.35934462	18.65478594	65.58449936	42.77366392	34.61831043	38.24730842	48.1994262	63.40281378	45.62872631	36.82340422	36.60894986	42.85082515	247.1948648	94.78243592	74.56819155	39.74092444	50.17802512	120.3262634	44.0442188	73.03838604	63.3891125	-0.63079954	0.492655571	0	1	1	63.3891125	0.930278794	0.49383016	0	1	1	63.3891125	0.299479255	0.469508197	0	1	1	57.7657668	-0.808427273	0.97593637	0	1	1	57.7657668	0.505733209	0.971888228	0	1	1	57.7657668	-0.302694064	0.977505066	0	1	1	67.05330788	-0.563523643	0.521015495	0	1	1	67.05330788	1.245503668	0.529297743	0.463829047	0.64277023	1	67.05330788	0.681980025	0.479589763	0	1	1	N/A
TraesCS7A02G136700	0	0	20.38542813	4.189625476	0	0	0	0	0	0	36.46836384	0	7.925351723	3.379905653	7.364680844	12.20298329	26.98014917	14.65582202	0	0	13.55266311	1.689952826	4.885274007	13.68256454	5.032083752	6.439010123	3.752732325	2.100991146	1.310206533	0.190125976	1	6.439010123	-4.518374028	2.089272896	-1.684018414	0.09217811	1	6.439010123	-0.765641703	1.874309572	0	1	1	5.321765995	3.787750837	3.545856171	0.786199638	0.431750538	1	5.321765995	-5.997422729	3.489058646	-1.43231262	0.152054373	1	5.321765995	-2.209671892	3.353912833	-0.360674815	0.718342554	1	7.229662989	3.158825177	2.280963775	0.946453074	0.343917546	1	7.229662989	-2.542855313	2.292215492	-0.673084759	0.500893369	1	7.229662989	0.615969864	1.938254653	0	1	1	N/A
TraesCS6A02G415200	35.14186683	46.21418465	105.5673957	75.41325858	26.67357483	138.7155264	91.40845111	63.19960847	48.03811486	79.46475803	16.0105012	40.86473091	37.64542068	83.6526649	100.6506382	87.16416634	44.43789275	71.32500051	112.0156061	36.61785217	60.9440703	64.93342478	58.46311329	82.53017117	93.88517988	64.97041991	0.640925147	0.461155584	0	1	1	64.97041991	-0.592698884	0.460825118	0	1	1	64.97041991	0.048226263	0.433913989	0	1	1	55.96023776	0.606008723	0.910055535	0	1	1	55.96023776	-0.707730907	0.907967109	0	1	1	55.96023776	-0.101722184	0.906918538	0	1	1	71.1908918	0.664469897	0.55501036	0	1	1	71.1908918	-0.519626244	0.556338345	0	1	1	71.1908918	0.144843653	0.497737788	0	1	1	N/A
TraesCS6D02G051700	0	0	0	0	0	0	0	4.769781771	0	0	0	0	6.934682757	0	0	0	0	0	7.385644357	0	0	0	1.589927257	0	3.580081779	0.893797214	0.625416179	3.892226408	0	1	1	0.893797214	0.63312728	3.893546606	0	1	1	0.893797214	1.258543459	3.661537342	0.07061063	0.94370765	1	#N/A	#N/A	#N/A	#N/A	#N/A	#N/A	#N/A	#N/A	#N/A	#N/A	#N/A	#N/A	#N/A	#N/A	#N/A	#N/A	#N/A	#N/A	1.53837606	0.771163556	4.00489932	0	1	1	1.53837606	1.595590817	4.020375211	0.148143092	0.882229842	1	1.53837606	2.366754373	3.58928089	0.3807878	0.703360713	1	N/A
TraesCS2B02G287500LC	18.85661147	34.05255711	9.464663061	22.51923694	26.67357483	39.63300754	27.04943962	10.13578626	42.77366392	22.02983391	14.23155662	15.71720419	1.981337931	23.65933957	14.72936169	47.06864982	15.87067598	26.38047964	13.54034799	29.43461674	21.26674439	28.85594834	17.4111567	15.52363366	25.55583582	23.94135823	0.060555201	0.751774233	0	1	1	23.94135823	0.115020636	0.751669712	0	1	1	23.94135823	0.175575837	0.713293603	0	1	1	32.38027826	-0.397836611	1.296014442	0	1	1	32.38027826	0.38932964	1.2917344	0	1	1	32.38027826	-0.008506971	1.297231952	0	1	1	17.49253925	0.460612059	1.021290342	0	1	1	17.49253925	-0.218572318	1.024359497	0	1	1	17.49253925	0.24203974	0.921140564	0	1	1	N/A
TraesCS7B02G188100LC	2.571356109	18.24244131	2.912204019	0	7.845169066	1.723174241	15.85656805	4.17355905	3.29028184	2.360339348	11.56313975	13.62157697	8.916020688	3.379905653	31.91361699	34.86566653	6.348270393	12.70171242	6.154703631	4.568935672	9.139902601	10.81117348	10.16561615	10.88360769	12.91489127	8.905140831	-0.379986654	0.959879386	0	1	1	8.905140831	0.104858617	0.946200281	0	1	1	8.905140831	-0.275128038	0.907916015	0	1	1	7.099192286	-0.990429052	2.130962958	0	1	1	7.099192286	-0.589967209	2.06403318	0	1	1	7.099192286	-1.580396262	2.117412149	-0.274106419	0.784002841	1	10.1449974	-0.1849168	1.192011205	0	1	1	10.1449974	0.638622231	1.199558929	0	1	1	10.1449974	0.453705431	1.091287938	0	1	1	N/A
TraesCSU02G440600LC	0	0	0	1.571109554	2.35355072	0	0.932739297	5.366004493	1.316112736	0	2.668416866	0	2.972006896	5.069858479	0	8.716416634	0	4.885274007	0	1.223221152	1.724088572	2.534929239	3.417092833	0	2.922105882	1.67734004	-0.873216801	2.507112657	0	1	1	1.67734004	1.411150894	2.515874254	0.163422673	0.870185653	1	1.67734004	0.537934094	2.41630421	0	1	1	1.518312738	-0.478431442	3.928269758	0	1	1	1.518312738	-0.928272014	3.853950707	0	1	1	1.518312738	-1.406703457	3.883100934	-0.104736772	0.916584683	1	1.770684048	-1.443205086	3.607520494	-0.122855875	0.902221228	1	1.770684048	4.132605497	3.705809409	0.845322884	0.397930588	1	1.770684048	2.689400412	3.382129367	0.499507922	0.617421607	1	N/A
TraesCS2A02G054300LC	0	0	0	23.04294012	53.34714965	21.53967801	0	0	0	0	7.11577831	0	0	0	0	3.486566653	0	0	0	17.78238322	10.05290614	0	0	0	6.256561167	5.062023546	5.833045865	3.489865815	1.384880142	0.16608912	1	5.062023546	-6.853245465	3.483528681	-1.68026332	0.092906094	1	5.062023546	-1.020199601	3.250154618	-0.006214966	0.995041206	1	9.120058206	-19.66651216	3.658420169	-5.102342348	3.35E-07	6.04E-05	9.120058206	-6.498743256	3.470292684	-1.584518586	0.113075756	1	9.120058206	-26.16525541	3.542184573	-7.104444981	1.21E-12	1.46E-09	2.018498017	4.140936314	4.018789269	0.78156283	0.434471538	1	2.018498017	0	4.078127451	0	1	1	2.018498017	2.740938662	3.570522121	0.487586578	0.625842705	1	7
TraesCS2A02G218500	5.142712219	18.24244131	6.552459042	14.66368917	15.69033813	0	2.798217891	21.46401797	3.948338208	13.3752563	24.0157518	4.191254452	12.87869655	7.604787718	0	0	7.935337991	0	14.77128871	8.260462853	13.82588629	12.92361451	8.551757474	6.965763334	6.912496316	8.100131974	-2.105996974	1.253805066	-0.882112382	0.377716037	1	8.100131974	-0.075763135	1.193010716	0	1	1	8.100131974	-2.181760108	1.180196847	-1.001324577	0.316669915	1	10.07821264	-3.370171066	1.982902011	-1.195304182	0.231968206	1	10.07821264	-0.039065632	1.805478908	0	1	1	10.07821264	-3.409236698	1.98169987	-1.215742472	0.22408304	1	6.557906229	-1.505418734	1.867776283	-0.270599182	0.786699325	1	6.557906229	0.205480178	1.822921183	0	1	1	6.557906229	-1.299938556	1.668376193	-0.179778732	0.857326281	1	N/A
TraesCS4A02G191100	60.85542792	43.78185914	51.69162133	5.237031846	6.276135253	42.2177689	43.83874696	38.75447689	38.82532571	46.42000717	26.68416866	22.00408587	81.23485516	69.28806588	81.01148928	61.01491643	152.3584894	18.56404123	64.00891776	35.31896296	25.25331582	56.53496251	26.440868	82.8704018	62.11911456	45.55542985	0.239916147	0.660281429	0	1	1	45.55542985	-0.461070005	0.658545043	0	1	1	45.55542985	-0.221153858	0.620807967	0	1	1	34.66345571	-0.968673246	1.261080641	0	1	1	34.66345571	0.900928655	1.256027254	0	1	1	34.66345571	-0.067744592	1.264822999	0	1	1	53.2042105	1.063124014	0.586040321	0.10771275	0.914223555	1	53.2042105	-1.38817311	0.584743462	-0.663834887	0.506795994	1	53.2042105	-0.325049095	0.514218905	0	1	1	N/A
TraesCS4A02G459300	964.258541	805.0997431	886.7661237	946.8553577	1214.432171	909.8359993	984.9726977	1198.40767	1207.533435	1239.964937	1017.556298	915.7890978	827.208586	833.9917198	1099.792339	1335.355028	647.5235801	879.3493213	1411.889013	1128.741383	983.1281179	819.5457315	997.8486964	968.5117451	1121.072157	983.5853529	-0.100995498	0.218644935	0	1	1	983.5853529	0.145350443	0.21861093	0	1	1	983.5853529	0.044354945	0.206398245	0	1	1	1061.263725	-0.403084982	0.392563903	0	1	1	1061.263725	0.206034183	0.392206803	0	1	1	1061.263725	-0.197050799	0.392662128	0	1	1	917.1670114	0.183145802	0.314621792	0	1	1	917.1670114	0.034149233	0.314853744	0	1	1	917.1670114	0.217295035	0.281882205	0	1	1	N/A
TraesCS3A02G180000	0	6.08081377	4.368306028	8.379250953	10.19871979	0	0	0	0	0	0	2.095627226	5.944013792	0	0	5.22984998	6.348270393	0	1.230940726	3.399573262	2.793083651	3.040406885	0.698542409	2.679144105	3.101201125	2.590279762	1.140026932	2.418632676	0.05789508	0.953832202	1	2.590279762	-2.346133991	2.398034939	-0.561348781	0.574559793	1	2.590279762	-1.206107059	2.235650682	-0.092191084	0.926546222	1	3.306057113	-0.69520812	3.965733457	0	1	1	3.306057113	-5.066033156	3.903196163	-1.041718885	0.297542031	1	3.306057113	-5.761241275	3.908983207	-1.218025513	0.223214278	1	2.033468808	2.749001242	3.151712928	0.554936722	0.578937943	1	2.033468808	-2.779484074	3.150053084	-0.564906059	0.572137662	1	2.033468808	-0.030482832	2.688613122	0	1	1	N/A
TraesCS3B02G537800	0.857118703	49.86267291	27.66593818	29.32737834	0.784516907	9.477458326	3.730957188	14.90556804	2.632225472	6.29423826	18.67891806	24.0997131	7.925351723	31.26412729	2.454893615	5.22984998	28.56721677	0	43.08292542	1.424620361	17.2457512	40.5634001	13.00176038	16.24557171	16.42889636	14.307158	0.294043943	1.111633294	0	1	1	14.307158	-1.622788095	1.091170654	-0.57075224	0.568167602	1	14.307158	-1.328744152	1.025109988	-0.32069159	0.748444121	1	14.98179225	1.155487444	1.875870588	0.082888151	0.933940476	1	14.98179225	-3.895475735	1.786784061	-1.620495615	0.105125856	1	14.98179225	-2.739988292	1.748757029	-0.994985731	0.319743204	1	13.69942053	-0.838329149	1.28313655	0	1	1	13.69942053	0.59249993	1.281168562	0	1	1	13.69942053	-0.245829219	1.156768594	0	1	1	N/A
TraesCS6D02G405700	558.8413944	542.4085883	653.0617512	447.2425196	567.9902404	195.5802764	412.2707693	559.2569127	519.2064743	484.656346	443.8466721	597.2537594	736.0670412	831.4567905	628.4527654	416.6447151	1091.902508	663.4202102	460.3718316	548.6793697	434.4533203	686.9326894	606.6436274	714.5183425	452.1659661	558.7163066	-0.316381234	0.372460078	0	1	1	558.7163066	0.09741678	0.372253348	0	1	1	558.7163066	-0.218964454	0.351335641	0	1	1	598.693352	0.068400487	0.632172327	0	1	1	598.693352	0.339474932	0.632126906	0	1	1	598.693352	0.407875419	0.632326375	0	1	1	524.0362765	-0.629115254	0.388521037	0	1	1	524.0362765	-0.061071561	0.387895963	0	1	1	524.0362765	-0.690186815	0.347899375	0	1	1	N/A
TraesCS7B02G281600	113.1396688	35.26871987	27.66593818	0	0	25.84761362	39.17505048	0	21.71586014	65.30272195	36.46836384	32.482222	0	0	54.00765952	3.486566653	1.587067598	5.862328809	6.154703631	44.95184298	25.21447144	17.63435993	12.78151694	37.14084681	8.872220975	21.82543091	-3.386668528	1.571748601	-1.518479817	0.128893484	1	21.82543091	-1.586848244	1.499708935	-0.391308094	0.695569517	1	21.82543091	-4.973516773	1.480564301	-2.683785345	0.007279383	0.8380092	26.92368242	-7.436680271	2.483324274	-2.591961242	0.009543052	0.270178375	26.92368242	0.020322827	2.190545473	0	1	1	26.92368242	-7.416357444	2.483736466	-2.58334873	0.009784636	0.341354228	18.01293014	0.585835302	1.437977312	0	1	1	18.01293014	-2.743463462	1.421998827	-1.22606533	0.220174091	1	18.01293014	-2.15762816	1.282814041	-0.902413072	0.366837479	1	N/A
TraesCS3A02G177600	0	0	4.368306028	0	0	0	0	0	0	0	0	0	0	5.914834892	0	3.486566653	0	0	0	0	0	2.957417446	0	1.092076507	0.871641663	0.64003848	2.498592336	3.89325159	0.384920497	0.70029632	1	0.64003848	-1.546565991	3.903641429	-0.140014394	0.888648617	1	0.64003848	0.952026345	3.656787398	0	1	1	0.642850629	2.510148077	4.020649304	0.37559806	0.707215734	1	0.642850629	0	4.07084221	0	1	1	0.642850629	2.601713817	4.031073345	0.39734177	0.691115449	1	0.634986132	2.381952221	4.060610701	0.340331128	0.733607178	1	0.634986132	-2.60143871	4.062489661	-0.394201301	0.693432425	1	0.634986132	-0.219486489	3.593908631	0	1	1	N/A
TraesCS3A02G238700	200.5657765	246.8810391	316.702187	219.9553375	237.7086227	523.8449693	203.3371668	233.1230841	230.9777852	192.7610467	234.8206842	171.8414325	227.853862	231.5235372	198.8463828	378.2924819	303.1299113	253.0571936	349.5871662	223.0840615	219.3710628	239.2022881	219.3405701	252.859882	369.8946199	272.8182346	0.670640727	0.231313233	0	1	1	272.8182346	-0.05074174	0.232229391	0	1	1	272.8182346	0.619898987	0.218760343	0	1	1	294.8530294	0.699368344	0.50253481	0	1	1	294.8530294	0.020011889	0.503034281	0	1	1	294.8530294	0.719380233	0.502592319	0	1	1	254.3017003	0.658538352	0.33931303	0	1	1	254.3017003	-0.123854119	0.340959384	0	1	1	254.3017003	0.534684234	0.304804475	0	1	1	N/A
TraesCS6A02G374200	598.2688548	408.6306853	637.0446291	776.1281195	684.0987426	635.8512949	370.2975009	374.4278691	494.8583887	741.1465551	521.2307612	390.8344776	422.0249792	638.8021683	527.8021272	425.3611317	739.5735008	367.3726053	436.9839578	592.408662	555.8854606	523.7164268	377.544984	661.391703	480.0553409	555.9057302	0.32221767	0.24974497	0	1	1	555.9057302	-0.382010685	0.249684182	0	1	1	555.9057302	-0.059793015	0.235577836	0	1	1	678.9512189	0.386459195	0.451876539	0	1	1	678.9512189	0.132179277	0.45201461	0	1	1	678.9512189	0.518638473	0.452031408	0	1	1	460.5109903	0.316943347	0.29143658	0	1	1	460.5109903	-0.792754758	0.290991516	0	1	1	460.5109903	-0.475811411	0.260527331	0	1	1	N/A
TraesCS3D02G236700	74.56932717	197.0183661	101.1990897	144.0183758	287.1331878	147.3313976	72.75366517	85.25984916	75.01842595	80.25153782	114.7419253	63.91663039	91.14154481	51.5435612	166.9327658	172.5850493	109.5076643	75.23321971	51.6995105	145.573647	110.5046554	124.2809637	74.80323309	114.4727644	115.6893756	123.1034284	0.3381894	0.443847728	0	1	1	123.1034284	-0.226889097	0.44394698	0	1	1	123.1034284	0.111300303	0.419414185	0	1	1	162.9125346	0.050830871	0.799097876	0	1	1	162.9125346	0.280271751	0.799261585	0	1	1	162.9125346	0.331102621	0.799918411	0	1	1	92.47865336	0.639437404	0.486864047	0	1	1	92.47865336	-0.70589589	0.486934144	0	1	1	92.47865336	-0.066458486	0.436437874	0	1	1	N/A
TraesCS5B02G509100LC	1.714237406	2.432325508	0.728051005	4.189625476	4.70710144	0.861587121	0.932739297	10.13578626	4.606394576	9.44135739	22.23680722	9.430322517	0	5.069858479	2.454893615	5.22984998	0	1.954109603	0	3.675911141	9.119723998	3.751091993	7.173406128	3.156075502	1.522859275	4.287669963	-1.005415248	1.114189946	-0.004860255	0.996122092	1	4.287669963	0.211520746	1.080172422	0	1	1	4.287669963	-0.793894502	1.087255095	0	1	1	5.633909751	-0.159314333	1.786361748	0	1	1	5.633909751	-0.665436192	1.74638896	0	1	1	5.633909751	-0.824750525	1.768516553	0	1	1	3.256219647	-1.676944047	2.149925341	-0.31486863	0.752861401	1	3.256219647	0.889950063	2.11141612	0	1	1	3.256219647	-0.786993983	2.014728422	0	1	1	N/A
TraesCS3B02G604900LC	13.71389925	7.296976524	8.736612057	5.237031846	22.75099029	31.87872346	21.45300383	31.00358151	31.58670566	11.01491696	3.557889155	1.047813613	42.59876551	18.58948109	36.82340422	3.486566653	26.98014917	43.96746607	81.24208793	22.68386507	10.08264161	12.94322881	25.3396204	20.8887706	39.80153589	20.68851515	-0.968259886	0.949069553	0	1	1	20.68851515	0.762085789	0.944449137	0	1	1	20.68851515	-0.206174097	0.899055766	0	1	1	13.57186966	-3.274611437	1.815905047	-1.252604833	0.210349555	1	13.57186966	0.923929433	1.722962517	0	1	1	13.57186966	-2.350682005	1.820572914	-0.741899429	0.458148272	1	25.73085554	0.295300873	1.054660138	0	1	1	25.73085554	0.075921235	1.06113221	0	1	1	25.73085554	0.371222109	0.947853581	0	1	1	N/A
TraesCS5B02G386300LC	20.57084887	4.864651016	2.912204019	14.66368917	9.41420288	18.95491665	84.87927603	0	18.4255783	1.573559565	23.12627951	2.095627226	11.88802758	21.12441033	14.72936169	52.2984998	28.56721677	11.72465762	9.84752581	16.13687669	40.88974824	12.99453067	4.606761614	11.94558551	23.24724246	21.22907719	1.866706792	0.773082644	1.121104967	0.262243185	1	21.22907719	-0.951316919	0.779502491	0	1	1	21.22907719	0.915389873	0.719333276	0	1	1	32.6757409	1.075031241	1.000323917	0.075006945	0.940209186	1	32.6757409	-0.913448925	0.998986618	0	1	1	32.6757409	0.161582316	0.993219085	0	1	1	12.46138618	2.784704315	1.336069471	1.335787063	0.181618883	1	12.46138618	-1.240519068	1.359305163	-0.176942658	0.859553431	1	12.46138618	1.544185247	1.154409868	0.471396912	0.637357321	1	N/A
TraesCS2D02G280200	9.428305734	57.15964944	41.49890727	54.46513119	13.33678741	68.92696964	25.18396102	16.6942362	24.34808561	7.867797825	52.47886504	41.91254452	0.990668965	32.1091037	56.46255314	41.83879984	20.63187878	65.4626717	55.39233268	15.70439292	44.04265242	44.63437657	41.35648414	31.61528425	41.78719278	37.79456782	0.198324521	0.771298765	0	1	1	37.79456782	-0.401607547	0.769108687	0	1	1	37.79456782	-0.203283026	0.726670738	0	1	1	42.95876113	1.175969048	1.318114102	0.133500618	0.893797475	1	42.95876113	-1.779834475	1.313411708	-0.593747163	0.552681234	1	42.95876113	-0.603865427	1.307199687	0	1	1	33.74614288	-0.580397763	0.785993949	0	1	1	33.74614288	0.69759916	0.786697555	0	1	1	33.74614288	0.117201396	0.712779581	0	1	1	N/A
TraesCS2B02G529900	5.142712219	10.94546479	4.368306028	9.426657322	7.06065216	24.98602649	7.461914377	1.788668164	3.29028184	0.786779783	0.889472289	0	8.916020688	2.534929239	0	19.17611659	1.587067598	1.954109603	3.692822179	5.164548739	5.926014662	6.740197013	1.247592589	1.685538352	14.19274649	7.922655491	2.450262504	0.880812924	1.646504569	0.09965992	1	7.922655491	-0.048487862	0.932392342	0	1	1	7.922655491	2.401774642	0.860242591	1.629510858	0.103204918	1	11.21050047	1.207778663	1.388465753	0.149646228	0.881043734	1	11.21050047	0.248076473	1.419127232	0	1	1	11.21050047	1.455855136	1.401688856	0.325218492	0.745015714	1	5.423546984	3.756081701	1.714026701	1.607957274	0.107844537	1	5.423546984	-0.576619144	1.812708361	0	1	1	5.423546984	3.179462557	1.553257274	1.403156189	0.160570269	1	N/A
TraesCS7D02G194500	200.5657765	181.2082503	237.3446275	214.7183057	112.1859176	254.1682005	234.1175636	147.2670122	152.6690774	137.6864619	212.583877	166.6023645	130.7683034	164.7704006	127.654468	127.2596828	104.7464615	138.7417818	132.9415984	155.1402572	220.4732488	172.9893255	150.8703862	151.8580047	161.2844463	165.5324765	0.175436271	0.245133276	0	1	1	165.5324765	-0.265687184	0.24473072	0	1	1	165.5324765	-0.090250914	0.232228283	0	1	1	201.1314262	0.206257248	0.500575939	0	1	1	201.1314262	-0.521534827	0.499080632	0	1	1	201.1314262	-0.31527758	0.499611172	0	1	1	137.8162454	0.117503812	0.397078168	0	1	1	137.8162454	-0.031991987	0.397948798	0	1	1	137.8162454	0.085511825	0.35850028	0	1	1	N/A
TraesCS6B02G193500	99.42576956	82.69906727	82.99781454	150.8265172	89.43492736	58.58792419	105.3995406	130.572776	78.30870779	91.26645477	141.4260939	128.8810744	33.68274482	91.25745262	51.55276591	162.1253494	85.70165031	107.4760282	115.7084283	89.05646823	132.5507172	86.97825995	122.3099595	77.87967138	92.52611167	101.2052387	-0.298099821	0.446951531	0	1	1	101.2052387	0.122038198	0.446256501	0	1	1	101.2052387	-0.176061623	0.422641231	0	1	1	122.1398298	0.053100067	0.744818209	0	1	1	122.1398298	-0.518050718	0.742683212	0	1	1	122.1398298	-0.464950651	0.743887994	0	1	1	84.71544998	-0.615475559	0.551656384	0	1	1	84.71544998	0.688202297	0.552389703	0	1	1	84.71544998	0.072726738	0.498017588	0	1	1	N/A
TraesCS1B02G298000	35.14186683	46.21418465	18.92932612	57.6073503	66.68393706	12.06221969	39.17505048	47.10159499	33.56087477	44.8464476	52.47886504	66.01225762	18.82271034	5.069858479	41.73319145	36.60894986	42.85082515	37.12808246	64.00891776	45.12889289	49.75375527	25.64202157	50.08064502	37.08994758	32.87569941	37.97486671	-1.300666542	0.524487818	-0.573257436	0.5664704	1	37.97486671	0.199566528	0.514793833	0	1	1	37.97486671	-1.101100014	0.495836736	-0.203897788	0.838433374	1	41.87495296	-1.826879111	0.98326548	-0.84095204	0.400374803	1	41.87495296	-0.395729766	0.957008454	0	1	1	41.87495296	-2.222608877	0.981574568	-1.245558837	0.212926402	1	34.74929428	-1.083605906	0.657937859	-0.127072648	0.8988829	1	34.74929428	0.698213141	0.653831807	0	1	1	34.74929428	-0.385392765	0.595082141	0	1	1	N/A
TraesCS5D02G202500LC	6.856949625	6.08081377	0.728051005	23.04294012	0	31.01713634	6.52917508	7.750895378	9.212789151	10.22813717	9.784195176	6.286881678	4.953344827	5.914834892	7.364680844	1.743283327	9.522405589	0	19.69505162	5.356579592	13.11877013	5.997824331	4.679259019	6.960818653	14.35220403	8.811202245	1.404734864	1.165623071	0.347226195	0.728421393	1	8.811202245	-0.842485182	1.170652548	0	1	1	8.811202245	0.562249681	1.091687778	0	1	1	9.817000972	0.940966653	2.018875694	0	1	1	9.817000972	-1.311666076	2.011665952	-0.154929339	0.876877024	1	9.817000972	-0.370699423	2.00380241	0	1	1	8.014289541	1.747195415	1.550245657	0.481985169	0.629816482	1	8.014289541	-0.403878969	1.574915468	0	1	1	8.014289541	1.343316445	1.383597765	0.248133131	0.804031402	1	N/A
TraesCS1B02G135900	179.1378089	272.4204569	190.0213122	496.470619	569.5592742	320.5104088	489.688131	515.732654	546.1867854	292.6820791	262.3943252	244.1405718	390.3235723	294.0517918	122.7446807	294.6148822	331.697128	543.2424696	333.5849368	431.6279562	416.1843584	283.2361243	434.3718985	234.2863	334.75845	399.5703595	-0.033693709	0.37369063	0	1	1	399.5703595	0.654414579	0.374385266	0	1	1	399.5703595	0.620720869	0.353445517	0	1	1	542.0337275	0.445843052	0.693247038	0	1	1	542.0337275	0.229841359	0.693481704	0	1	1	542.0337275	0.67568441	0.693459481	0	1	1	289.1914742	-0.404443301	0.340343846	0	1	1	289.1914742	1.002357003	0.342712076	0.006877502	0.994512591	1	289.1914742	0.597913702	0.308106436	0	1	1	N/A
TraesCS6B02G061100LC	4.285593515	8.513139278	0	3.665922292	0.784516907	6.892696964	0	0.596222721	2.632225472	5.507458478	0.889472289	5.239068065	3.962675861	2.534929239	2.454893615	1.743283327	6.348270393	0	0	2.567445298	1.51846486	5.524034259	1.945096929	3.577655621	3.149664038	2.614902382	-0.286873833	1.608811732	0	1	1	2.614902382	0.227341801	1.605035483	0	1	1	2.614902382	-0.059532032	1.524514433	0	1	1	2.550893608	-1.602205345	3.026842951	-0.198954936	0.842297996	1	2.550893608	1.085258834	2.996266159	0.028455027	0.977299237	1	2.550893608	-0.51694651	3.061244616	0	1	1	2.644805876	1.686592687	2.48504305	0.276290058	0.782325292	1	2.644805876	-1.453843258	2.490392799	-0.182237621	0.85539625	1	2.644805876	0.23274943	2.177658897	0	1	1	N/A
TraesCS1B02G401800	753.40734	868.3402064	723.6826987	655.1526839	778.2407714	673.7611282	712.612823	831.7306964	746.2359213	626.2767069	811.1987274	882.2590621	767.7684481	842.4414839	927.9497863	638.0416976	961.7629645	1011.25172	381.5916251	759.2946776	726.3214114	855.3908451	908.413826	809.9180391	615.2907248	770.0862437	-0.159262703	0.237108252	0	1	1	770.0862437	0.080149786	0.237006802	0	1	1	770.0862437	-0.079112916	0.223891974	0	1	1	880.8076475	0.252060542	0.400546583	0	1	1	880.8076475	0.07261708	0.400507034	0	1	1	880.8076475	0.324677622	0.400608371	0	1	1	680.9163874	-0.530295414	0.313403184	0	1	1	680.9163874	0.109024913	0.313122615	0	1	1	680.9163874	-0.421270501	0.281117558	0	1	1	N/A
TraesCS7B02G051800	21.42796758	15.8101158	32.03424421	93.74287004	0	4.307935603	5.596435782	60.21849486	67.12174953	18.095935	22.23680722	27.24315394	19.81337931	17.74450468	34.36851061	26.1492499	14.28360838	11.72465762	0	29.51657237	40.52537101	16.77731024	33.06210214	24.69557455	12.5676412	23.40151671	-1.020790673	0.914422546	-0.022736396	0.981860543	1	23.40151671	-0.761154999	0.899389038	0	1	1	23.40151671	-1.781945672	0.869655388	-0.899144286	0.368575812	1	27.62382805	-0.364408232	1.684171883	0	1	1	27.62382805	-0.986165465	1.666097969	0	1	1	27.62382805	-1.350573697	1.677615886	-0.208971374	0.834470586	1	20.06603404	-1.316695314	0.990303816	-0.319796116	0.749122892	1	20.06603404	-0.516660903	0.96942466	0	1	1	20.06603404	-1.833356217	0.91280533	-0.912961602	0.361262737	1	N/A
TraesCS3A02G102100	0	2.432325508	0	0	1.569033813	0.861587121	0.932739297	10.13578626	0.658056368	16.52237543	0	0	0	0	0	1.743283327	0	0	2.461881452	0.742363394	0.310913099	1.216162754	3.378595421	4.130593858	1.266687975	1.793475333	0.578997974	2.428618506	0	1	1	1.793475333	0.497010511	2.43567781	0	1	1	1.793475333	1.076008485	2.298256827	0.033072233	0.973616986	1	0.734267626	-0.800326934	3.989796879	0	1	1	0.734267626	1.214849735	3.993177556	0.053804203	0.957091161	1	0.734267626	0.414522801	4.025751414	0	1	1	2.571011885	1.991929627	3.019333552	0.328526017	0.742513976	1	2.571011885	-0.34333008	3.0530263	0	1	1	2.571011885	1.648599547	2.708328963	0.239483296	0.810730847	1	N/A
TraesCS7B02G341900	9.428305734	10.94546479	20.38542813	30.3747847	11.7677536	43.07935603	7.461914377	23.25268614	34.21893113	6.29423826	14.23155662	26.19534032	23.77605517	15.20957544	4.909787229	15.68954994	0	20.51815083	9.84752581	18.47166349	17.35608523	13.07752011	23.3220591	7.897363405	23.09812174	20.94103433	0.32433178	0.64489425	0	1	1	20.94103433	1.077408902	0.660579457	0.117183332	0.906714775	1	20.94103433	1.401740682	0.637636076	0.630046977	0.528663849	1	27.74058715	0.369900696	1.132973319	0	1	1	27.74058715	0.529126806	1.140360275	0	1	1	27.74058715	0.899027502	1.141105296	0	1	1	15.67162835	0.25355804	0.982439714	0	1	1	15.67162835	1.663674006	1.020596253	0.650280661	0.515510947	1	15.67162835	1.917232046	0.954092502	0.961365951	0.336368198	1	N/A
TraesCS5D02G054700	25.71356109	65.67278872	32.76229521	108.9302624	51.77811584	30.15554922	68.08996869	38.75447689	6.58056368	43.27288804	40.91572528	31.43440839	14.86003448	5.914834892	29.45872338	12.20298329	6.348270393	35.17397285	12.30940726	28.0240802	72.64531879	35.7938118	35.12095271	27.96054425	17.38199356	50.46793189	-0.218835861	0.704455898	0	1	1	50.46793189	-0.516621574	0.700897091	0	1	1	50.46793189	-0.735457435	0.668838468	0	1	1	86.49255455	0.587402742	1.200400862	0	1	1	86.49255455	-1.472728728	1.19582652	-0.395315474	0.692610081	1	86.49255455	-0.885325986	1.194467895	0	1	1	23.20054013	-0.718254133	0.786234773	0	1	1	23.20054013	0.183374011	0.781855094	0	1	1	23.20054013	-0.534880122	0.722652672	0	1	1	N/A
TraesCS4B02G190600	299.9915461	280.9335962	310.149728	514.2765272	255.7525116	274.8462914	201.4716882	124.6105488	167.8043738	471.2810897	366.462583	390.8344776	195.1617862	279.6871927	223.3953189	116.7999829	290.4333705	129.9482886	103.399021	241.1828105	360.7369328	280.3103945	215.131105	323.8148768	172.5517704	246.912086	-0.323717653	0.536801755	0	1	1	246.912086	-0.65526639	0.53591919	0	1	1	246.912086	-0.978984042	0.506187964	0	1	1	290.9399509	-0.455202777	0.947834857	0	1	1	290.9399509	-0.588470776	0.94649552	0	1	1	290.9399509	-1.043673553	0.947437635	-0.046096494	0.96323334	1	212.7703102	-0.192171006	0.497002847	0	1	1	212.7703102	-0.76464732	0.495549982	0	1	1	212.7703102	-0.956818326	0.44514558	0	1	1	N/A
TraesCS1D02G190000	0	0	0	0	0	0	11.19287156	0	0	0.786779783	0	0	3.962675861	18.58948109	0	0	23.80601397	0.977054801	13.54034799	0	3.730957188	9.294740545	0.325684934	6.148198439	4.375755962	5.17677709	2.829159418	2.18060508	0.838831128	0.40156408	1	5.17677709	-1.01749152	2.207600917	-0.007923316	0.993678175	1	5.17677709	1.811667898	2.023019298	0.401216093	0.688261033	1	7.402300164	5.523008324	3.421910157	1.321778807	0.186241817	1	7.402300164	-2.122125035	3.498715144	-0.320724891	0.748418882	1	7.402300164	3.40088329	3.373192004	0.711754115	0.476617051	1	3.467940585	0.568096181	2.694157105	0	1	1	3.467940585	-0.051955234	2.697703064	0	1	1	3.467940585	0.516140947	2.342480858	0	1	1	N/A
TraesCS4B02G129100LC	0	0	0	0	0.784516907	9.477458326	0	1.192445443	21.71586014	0	0	0	5.944013792	0	0	0	1.587067598	0	3.692822179	7.500125683	0	0	0.397481814	0.3967669	4.778573574	2.086993114	0.367676642	3.193541058	0	1	1	2.086993114	2.224776519	3.220480755	0.380308597	0.703716354	1	2.086993114	2.592453161	3.033891529	0.524887968	0.599661074	1	2.47394887	-3.90467357	3.921147826	-0.740771248	0.458832151	1	2.47394887	4.445900388	3.93659175	0.875351219	0.381382833	1	2.47394887	0	4.065861971	0	1	1	1.764738813	3.081153808	3.360028876	0.619385691	0.535662305	1	1.764738813	0.449521136	3.467576952	0	1	1	1.764738813	3.530674944	3.006531644	0.841725697	0.399941511	1	N/A
TraesCS6B02G258600	0	0	0	0.523703185	0	0	0	0	0	9.44135739	0	0	0.990668965	0	0	0	0	0	0	0	0.174567728	0	0	2.360339348	0.247667241	0.509877109	0.543318889	3.899733833	0	1	1	0.509877109	-1.377712459	3.89283739	-0.097027546	0.922704519	1	0.509877109	-0.83439357	3.673392944	0	1	1	0.056969202	0	4.080438887	0	1	1	0.056969202	-0.8469396	4.064880515	0	1	1	0.056969202	-0.442107339	4.064931147	0	1	1	0.847836517	0.935978044	4.036872072	0	1	1	0.847836517	-2.146171418	4.027322536	-0.284598864	0.775951482	1	0.847836517	-1.210193374	3.614556248	-0.058151917	0.953627621	1	N/A
TraesCS3B02G558800LC	11.99966184	2.432325508	3.640255024	10.47406369	0	0	10.26013227	5.962227214	13.81918373	3.14711913	12.45261204	4.191254452	7.925351723	4.224882066	31.91361699	0	9.522405589	0.977054801	0	8.606281857	11.06226933	3.328603787	3.710178823	12.05584918	1.981337931	6.209545787	-2.101320131	1.323732814	-0.831980683	0.405419848	1	6.209545787	-1.884080729	1.213043088	-0.728812305	0.466116484	1	6.209545787	-3.985400859	1.243650347	-2.400514636	0.016372036	1	7.182437588	-2.875883703	2.310800236	-0.811789645	0.416912345	1	7.182437588	-1.389956183	2.14149637	-0.182095187	0.855508026	1	7.182437588	-4.265839886	2.294448438	-1.423365996	0.154630085	1	5.434380914	-1.469587788	1.949848194	-0.240832999	0.809684553	1	5.434380914	-2.390436983	1.819031244	-0.764383232	0.444638898	1	5.434380914	-3.860024771	1.734733871	-1.648682152	0.099212769	1	N/A
TraesCS4B02G271600	29.99915461	0	27.66593818	0.523703185	11.7677536	24.98602649	0	59.62227214	0	11.80169674	8.005250599	13.62157697	0.990668965	16.89952826	0	0	26.98014917	27.35753444	2.461881452	13.92230274	2.842984594	8.449764131	33.53379452	16.61194602	7.109644228	12.24472315	-4.561624198	1.357129699	-2.624380116	0.008680685	0.462529081	12.24472315	3.688630209	1.328867075	2.023249924	0.043047387	1	12.24472315	-0.872993988	1.320198376	0	1	1	7.351491018	-5.055592061	2.981517795	-1.360244124	0.173752684	1	7.351491018	5.296473446	2.951111839	1.455882962	0.145424976	1	7.351491018	0.240881384	3.086345469	0	1	1	15.80963751	-3.998483223	1.272149486	-2.357021134	0.018422198	0.684157573	15.80963751	2.275367762	1.230985765	1.03605403	0.300176937	1	15.80963751	-1.723115461	1.168103309	-0.619050948	0.535882796	1	N/A
TraesCS3D02G403800	7.714068328	29.1879061	8.008561052	15.18739235	50.20908202	12.06221969	25.18396102	42.33181322	21.05780377	29.11085195	64.04200479	42.96035813	44.58010344	57.45839609	63.82723398	8.716416634	76.17924472	37.12808246	7.385644357	26.32698471	34.80445272	43.32315109	40.80675127	44.28147293	18.18609603	30.02105208	-1.666275746	0.789462101	-0.843961661	0.39869083	1	30.02105208	-0.020214313	0.770958831	0	1	1	30.02105208	-1.686490059	0.744563459	-0.922003425	0.356526789	1	29.51622424	-2.763505133	1.550038294	-1.137717139	0.255238615	1	29.51622424	-0.083215503	1.474902557	0	1	1	29.51622424	-2.846720636	1.547741046	-1.193171584	0.232802181	1	30.07305879	-1.414613687	0.87403076	-0.474369674	0.635236315	1	30.07305879	0.189956057	0.8619781	0	1	1	30.07305879	-1.22465763	0.786683202	-0.28557573	0.775203094	1	N/A
TraesCS2D02G236800	40.28457904	59.59197495	39.31475425	83.26880634	90.21944426	36.18665906	83.01379744	73.33539473	31.58670566	73.95729956	94.28406261	116.307311	43.58943447	48.16365555	73.64680844	57.52834978	39.67668996	85.00376773	78.78020648	54.03024299	86.85555546	53.87781525	91.5488245	56.64888805	54.02116245	61.18080573	-0.674259414	0.429796864	0	1	1	61.18080573	0.0474494	0.426276709	0	1	1	61.18080573	-0.626810014	0.406664433	0	1	1	64.72343216	-0.508591487	0.775065498	0	1	1	64.72343216	-0.713377298	0.76673877	0	1	1	64.72343216	-1.221968785	0.772531042	-0.287326687	0.77386219	1	57.98091547	-0.838512995	0.543852997	0	1	1	57.98091547	0.740330103	0.543668995	0	1	1	57.98091547	-0.098182892	0.493676589	0	1	1	N/A
TraesCS7D02G265600LC	12.85678055	21.89092957	5.824408038	31.94589426	24.32002411	32.74031058	37.30957188	13.11689987	19.74169104	16.52237543	7.11577831	8.382508904	15.85070345	9.294740545	0	24.40596657	20.63187878	0.977054801	18.46411089	18.9728319	25.45708148	15.59283506	7.492154526	10.74466556	22.86527287	16.21363587	0.62427243	0.895664925	0	1	1	16.21363587	-0.20395583	0.898896485	0	1	1	16.21363587	0.4203166	0.845989535	0	1	1	20.77176112	-1.141609687	1.365079191	-0.103737342	0.917377792	1	20.77176112	-0.418231371	1.34084482	0	1	1	20.77176112	-1.559841058	1.361885504	-0.411077918	0.681015401	1	12.66240718	1.773070596	1.210737436	0.638512177	0.52314033	1	12.66240718	-0.258951149	1.235363784	0	1	1	12.66240718	1.514119447	1.083399981	0.474542603	0.635113025	1	N/A
TraesCSU02G192700LC	0	0	0	1.571109554	3.138067627	2.584761362	7.461914377	8.3471181	1.974169104	0	0	0	2.972006896	0	0	0	0	0	1.230940726	1.70407891	3.011007977	0	2.7823727	0	1.696927246	1.372911462	-0.468627632	3.244121825	0	1	1	1.372911462	0.498905193	3.235508362	0	1	1	1.372911462	0.030277561	3.075587838	0	1	1	1.539848751	-2.845473669	3.965773501	-0.465350245	0.641680659	1	1.539848751	-0.58642023	3.824075699	0	1	1	1.539848751	-3.4318939	3.9431213	-0.616743365	0.537404013	1	1.221488141	0.805722205	3.966666114	0	1	1	1.221488141	1.68047466	4.007386316	0.169805106	0.865163411	1	1.221488141	2.486196865	3.576551355	0.415539081	0.677747312	1	N/A
TraesCS1D02G081200	25.71356109	182.4244131	157.987068	214.7183057	14.90582123	167.1479014	52.23340064	16.6942362	56.59284764	114.8698482	71.1577831	88.01634349	93.12288274	96.3273111	147.2936169	369.5760653	82.52751511	35.17397285	92.32055446	32.40407665	112.7031631	139.3758621	46.62818418	125.6695121	180.541851	106.477212	1.981993449	0.658258524	1.491805138	0.135750237	1	106.477212	-1.903559346	0.658069655	-1.373045146	0.169738312	1	106.477212	0.078434104	0.616927871	0	1	1	100.5446717	1.596416233	1.288524842	0.462867469	0.643459366	1	100.5446717	-1.927615446	1.287322045	-0.720577613	0.471169432	1	100.5446717	-0.331199213	1.283577914	0	1	1	110.1812348	2.210230136	0.467282565	2.589932147	0.009599485	0.420616056	110.1812348	-1.962463818	0.467928914	-2.056859041	0.039699787	1	110.1812348	0.247766318	0.410100841	0	1	1	N/A
TraesCS3D02G264000	3255.336834	4002.391623	2356.701102	1147.433677	2959.982289	1654.247271	3657.270784	3710.293995	2567.077891	2012.582684	3752.683586	4341.091799	2423.176289	2645.62115	5246.107655	2172.131025	3099.543019	3726.487013	1783.633112	2927.465671	2852.462683	3324.006386	3925.957602	3178.733615	2008.296924	2865.025402	-0.639190769	0.3256307	0	1	1	2865.025402	0.192288956	0.325555469	0	1	1	2865.025402	-0.446901813	0.307077658	0	1	1	3146.620282	-0.290818349	0.619474603	0	1	1	3146.620282	0.042488197	0.619388791	0	1	1	3146.620282	-0.248330151	0.619481544	0	1	1	2628.531713	-0.95207964	0.289907874	0	1	1	2628.531713	0.350190954	0.289754262	0	1	1	2628.531713	-0.601888686	0.259552737	0	1	1	N/A
TraesCS4A02G455000LC	13.71389925	42.56569639	23.29763215	26.70886241	4.70710144	18.95491665	9.327392971	1.192445443	6.58056368	4.720678695	8.894722888	5.239068065	17.83204138	27.88422163	12.27446807	57.52834978	23.80601397	5.862328809	11.07846654	8.33385479	14.97699276	35.22495901	4.097947439	16.02469822	26.34844359	22.27921397	2.67999965	0.685532164	2.450650369	0.014259839	0.641136652	22.27921397	-1.432687264	0.693965656	-0.623499536	0.532956307	1	22.27921397	1.247312386	0.627436893	0.394162965	0.693460727	1	32.34240324	2.744790039	1.115862541	1.563624529	0.117905771	1	32.34240324	-0.774971751	1.128368465	0	1	1	32.34240324	1.969818288	1.105081219	0.877599105	0.380161315	1	14.66366824	2.821434318	1.061140832	1.716486882	0.086072967	1	14.66366824	-2.097359752	1.069123415	-1.026410736	0.30469802	1	14.66366824	0.724074566	0.898906793	0	1	1	N/A
TraesCS1D02G139200LC	6.856949625	9.729302032	11.64881608	1.047406369	2.35355072	0	18.65478594	10.13578626	24.34808561	8.654577608	7.11577831	8.382508904	5.944013792	7.604787718	4.909787229	12.20298329	11.10947319	29.31164404	1.230940726	11.18619532	8.93932354	8.667044875	15.94331307	9.080663525	4.844484451	9.675157859	-0.94486843	1.067869866	0	1	1	9.675157859	0.138212512	1.056535734	0	1	1	9.675157859	-0.806655918	1.016236926	0	1	1	11.26543944	-0.050442034	1.84343559	0	1	1	11.26543944	-0.375878245	1.833487949	0	1	1	11.26543944	-0.426320279	1.84019172	0	1	1	8.375104303	-1.748910974	1.426352242	-0.525053316	0.599546128	1	8.375104303	0.599454108	1.402779219	0	1	1	8.375104303	-1.149456866	1.302028539	-0.114787704	0.908613396	1	N/A
TraesCS4D02G163500	167.9952658	252.9618528	184.1969042	130.9257961	212.6040817	261.9224846	408.5398121	318.979156	267.8289418	239.9678337	234.8206842	238.9015038	215.9658344	190.119693	297.0421274	357.373082	152.3584894	221.7914399	226.4930936	216.1427631	258.0954308	221.5407729	259.8906999	218.3913387	265.4386237	239.3993997	0.175592224	0.298942812	0	1	1	239.3993997	0.011746037	0.299017149	0	1	1	239.3993997	0.187338262	0.282637627	0	1	1	263.0767787	0.207525312	0.611817683	0	1	1	263.0767787	-0.194835269	0.611257808	0	1	1	263.0767787	0.012690043	0.611550778	0	1	1	219.3343772	0.119994524	0.344017101	0	1	1	219.3343772	0.182492675	0.345017504	0	1	1	219.3343772	0.302487199	0.310337645	0	1	1	N/A
TraesCS6D02G177700LC	0	2.432325508	0	0	2.35355072	0	0	5.366004493	2.632225472	0.786779783	0	2.095627226	0	2.534929239	2.454893615	0	0	2.931164404	1.230940726	1.661925397	0	2.483627374	3.464265374	0.810418349	0.307735182	1.161817606	-2.366090718	2.57120103	-0.531304516	0.595207776	1	1.161817606	2.812039876	2.57628688	0.703353299	0.481835603	1	1.161817606	0.445949157	2.501812099	0	1	1	1.088927978	-1.044582341	3.936651097	-0.011324941	0.990964198	1	1.088927978	2.999535308	3.987062494	0.501505886	0.616015137	1	1.088927978	1.954952967	4.033163944	0.236775142	0.812831237	1	1.202362312	-3.715217636	3.523353742	-0.770634411	0.440923659	1	1.202362312	2.925658451	3.506780812	0.549124269	0.582920171	1	1.202362312	-0.789559185	3.281135538	0	1	1	N/A
TraesCS2A02G045900LC	0.857118703	0	1.456102009	0.523703185	7.845169066	0	4.663696485	0.596222721	2.632225472	0	0	1.047813613	0	0	0	0	0	0	1.230940726	3.77817108	1.729133223	0	0.548012111	0.364025502	0.307735182	0.977975456	-2.470554768	3.074718852	-0.478272921	0.632455967	1	0.977975456	1.340339405	3.056157983	0.11136185	0.911329412	1	0.977975456	-1.130215362	2.94138061	-0.04427015	0.964689065	1	1.803549346	-3.970028322	3.935289213	-0.754716658	0.450419009	1	1.803549346	1.760321508	3.849064579	0.1975341	0.843409599	1	1.803549346	-2.209706814	3.997778268	-0.302594775	0.762198697	1	0.350164524	-0.984179269	4.065687427	0	1	1	0.350164524	0.426826487	4.052292984	0	1	1	0.350164524	-0.557352781	3.663217948	0	1	1	N/A
TraesCS3D02G227400	0.857118703	10.94546479	0	0	0	0.861587121	0	0.596222721	0.658056368	11.01491696	10.67366747	0	0.990668965	0	2.454893615	0	1.587067598	0	7.385644357	0.505058357	3.557889155	5.472732393	0.198740907	3.764219542	2.309475111	2.242045552	0.535767813	2.174848808	0	1	1	2.242045552	-1.856808829	2.141360788	-0.400123526	0.689065537	1	2.242045552	-1.321041016	1.998492423	-0.160641598	0.87237569	1	2.539610866	-1.227936057	3.995901612	-0.05704246	0.954511372	1	2.539610866	-0.998536216	3.932179041	0	1	1	2.539610866	-2.226472273	3.953767252	-0.310203458	0.756406241	1	2.013988181	1.986121251	2.904790785	0.33948099	0.734247416	1	2.013988181	-2.72541469	2.873730028	-0.600409458	0.548233386	1	2.013988181	-0.739293439	2.500570877	0	1	1	N/A
TraesCS1B02G112000	26.5706798	40.13337088	28.39398918	74.36585221	14.12130432	49.11046587	130.5835016	51.27515404	112.5276389	50.35390608	28.46311324	17.81283142	92.13221377	44.7837499	29.45872338	85.42088301	82.52751511	65.4626717	33.23539961	51.07320768	77.80415568	42.45856039	44.85021905	47.68353344	64.97474056	52.6229902	0.11352122	0.6838934	0	1	1	52.6229902	-0.443945748	0.682491481	0	1	1	52.6229902	-0.330424528	0.644674707	0	1	1	58.95076561	-0.793305644	1.171911376	0	1	1	58.95076561	-0.877352036	1.161698201	0	1	1	58.95076561	-1.67065768	1.168891946	-0.57375507	0.566133557	1	47.24834126	0.547946325	0.688291803	0	1	1	47.24834126	-0.010467001	0.692991231	0	1	1	47.24834126	0.537479325	0.619432063	0	1	1	N/A
TraesCS7B02G305900LC	4.285593515	1.216162754	0	0.523703185	9.41420288	0	10.26013227	8.3471181	17.76752194	0	7.11577831	3.143440839	2.972006896	3.379905653	7.364680844	10.45969996	0	0.977054801	2.461881452	10.48910611	5.966537921	2.298034203	4.155871247	1.841170211	3.973397077	4.258269532	-1.490542128	1.284994472	-0.381746489	0.702649414	1	4.258269532	1.755833923	1.281970301	0.589587701	0.555467099	1	4.258269532	0.265291795	1.260315756	0	1	1	6.025428113	-2.776310599	1.960672514	-0.905970062	0.364951699	1	6.025428113	0.993422132	1.829642905	0	1	1	6.025428113	-1.782888467	1.973309705	-0.396738771	0.691560107	1	2.882127038	-1.105812931	2.406651777	-0.043966864	0.964930817	1	2.882127038	2.836915338	2.459592871	0.746837153	0.455161866	1	2.882127038	1.731102407	2.260945049	0.323361422	0.746421542	1	N/A
TraesCS4B02G061100	8.571187031	0	4.368306028	0	3.922584533	0	10.26013227	20.86779525	0	0	0	1.047813613	24.76672413	2.534929239	0	0	0	0	1.230940726	4.164590521	3.420044089	1.26746462	7.305202954	1.092076507	6.499416215	6.513307376	0.27682834	1.933765089	0	1	1	6.513307376	1.517848302	1.956833635	0.264635834	0.791290012	1	6.513307376	1.794676641	1.86558883	0.425965587	0.670132922	1	9.500337202	0.527465518	2.597034488	0	1	1	9.500337202	2.659553668	2.689564577	0.617034327	0.537212084	1	9.500337202	3.187019186	2.68520343	0.814470577	0.415375421	1	4.21932606	-0.094973825	2.61393671	0	1	1	4.21932606	0.039107197	2.609159313	0	1	1	4.21932606	-0.055866629	2.383223513	0	1	1	N/A
TraesCS1D02G164200	94.28305734	171.4789483	109.2076507	200.0546165	54.13166656	165.4247271	16.78930735	61.41094031	66.46369316	73.17051977	33.79994697	66.01225762	56.46813102	187.5847637	122.7446807	95.88058297	150.7714218	39.08219206	100.9371395	71.62613902	83.54795694	179.531856	55.50179666	113.9735683	104.6776452	103.5361236	1.019706851	0.441099446	0.044676662	0.964365036	1	103.5361236	-0.43001979	0.442387637	0	1	1	103.5361236	0.589687061	0.415633228	0	1	1	128.8084988	1.32659444	0.719721772	0.453778742	0.649988086	1	128.8084988	0.36795731	0.724840617	0	1	1	128.8084988	1.69455175	0.722288027	0.961599423	0.336250861	1	84.07064446	0.741007078	0.506283297	0	1	1	84.07064446	-0.873220857	0.50613954	0	1	1	84.07064446	-0.132213779	0.450907833	0	1	1	N/A
TraesCS5B02G010000	161.1383162	149.5880187	115.0320587	148.2080012	330.2816177	92.18982189	201.4716882	157.9990212	111.2115262	175.4518915	205.4680987	155.0764147	136.7123172	326.1608955	135.0191488	132.4895328	195.2093146	69.3708909	65.23985849	200.8771534	185.0492627	237.8744571	127.4821089	155.1781034	106.6578826	172.3322857	0.215764474	0.387559111	0	1	1	172.3322857	-0.194019934	0.387534328	0	1	1	172.3322857	0.02174454	0.366031391	0	1	1	246.5498241	0.698858242	0.662804997	0	1	1	246.5498241	0.077806989	0.663353019	0	1	1	246.5498241	0.77666523	0.662977118	0	1	1	115.5255534	-0.185249106	0.43562433	0	1	1	115.5255534	-0.389624896	0.43379988	0	1	1	115.5255534	-0.574874002	0.390737017	0	1	1	N/A
TraesCS4A02G216300	172.2808593	200.6668544	282.4837898	458.7639897	901.4099257	248.1370907	393.6159834	406.623896	346.7957059	299.7630971	241.0469903	210.6105362	203.0871379	191.8096458	267.583404	242.3163824	157.1196922	278.4606184	258.4975525	473.495497	364.4756544	196.2382501	298.5650169	251.7374958	238.0095409	295.3279658	-0.47521004	0.322729378	0	1	1	295.3279658	0.237097041	0.322379326	0	1	1	295.3279658	-0.238112999	0.30522623	0	1	1	378.4962878	-0.782782415	0.617336322	0	1	1	378.4962878	0.270224087	0.616305156	0	1	1	378.4962878	-0.512558328	0.617578026	0	1	1	230.7376769	-0.210713152	0.363820065	0	1	1	230.7376769	0.166102949	0.364123173	0	1	1	230.7376769	-0.044610203	0.32774786	0	1	1	N/A
TraesCS2A02G503200	610.2685166	758.8855585	980.6847033	760.417024	473.8482116	1822.25676	949.5286044	649.2865436	823.8865727	897.7157318	600.3937949	770.1430055	799.469855	997.9171439	969.6829778	1378.937111	774.4889879	849.0606225	1358.958562	636.0011003	770.1131411	878.4013512	756.1633905	905.6431002	1339.905572	912.6421966	0.778197762	0.218295497	0	1	1	912.6421966	-0.262990764	0.218487565	0	1	1	912.6421966	0.515206998	0.205883459	0	1	1	908.1127311	0.744783526	0.482662393	0	1	1	908.1127311	-0.23903805	0.482705636	0	1	1	908.1127311	0.505745476	0.482523384	0	1	1	908.6737764	0.813296055	0.274043921	0	1	1	908.6737764	-0.298958538	0.274524727	0	1	1	908.6737764	0.514337517	0.245462609	0	1	1	N/A
TraesCS2B02G227100	62.56966533	58.37581219	139.7857929	164.4428	100.418164	112.0063257	41.04052907	25.0413543	28.95448019	63.72916238	103.1787855	66.01225762	151.5723517	86.18759414	68.73702121	118.5432662	182.5127738	17.58698643	141.5581835	63.98076985	102.8873715	72.28170317	36.21353278	113.6911876	130.9200318	98.30086892	1.479466324	0.49018161	0.978140171	0.328005002	1	98.30086892	-1.23722636	0.490504534	-0.483637446	0.628643195	1	98.30086892	0.242239964	0.459206354	0	1	1	111.5703575	1.15782089	0.863284152	0.182814534	0.854943544	1	111.5703575	-1.008496813	0.862876007	-0.009847084	0.992143291	1	111.5703575	0.149324078	0.860599938	0	1	1	87.73461204	1.819370827	0.563645413	1.453699095	0.146029749	1	87.73461204	-1.553420312	0.564875192	-0.979721396	0.327223662	1	87.73461204	0.265950516	0.496339931	0	1	1	N/A
TraesCS1B02G350600	41.14169775	96.07685757	214.7750464	112.0724815	21.18195648	210.2272574	77.41736166	86.45229461	106.6051316	127.4583248	48.03150359	242.0449446	103.0295724	93.79238186	247.9442551	303.3312988	142.8360838	203.2273987	339.7396404	56.30959528	79.17378225	94.93461971	177.241546	183.2534275	239.0819423	140.9264077	0.474809187	0.542328612	0	1	1	140.9264077	-0.331732392	0.542058091	0	1	1	140.9264077	0.143076796	0.510784725	0	1	1	87.69607962	0.567753049	1.100696208	0	1	1	87.69607962	-0.67021882	1.099284525	0	1	1	87.69607962	-0.102465771	1.098769094	0	1	1	179.3876256	0.365669566	0.382138921	0	1	1	179.3876256	-0.083013852	0.383040924	0	1	1	179.3876256	0.282655715	0.343010752	0	1	1	N/A
TraesCS3D02G394400	128.5678055	214.0446447	239.5287805	178.5827859	75.31362304	116.3142613	45.70422556	78.10517651	177.017163	155.7823969	185.8997084	185.4630095	107.9829172	147.0258959	164.4778722	254.5193657	103.1593939	220.8143851	121.8631319	126.9661972	136.7289066	180.5352703	161.460857	165.7371109	150.169919	146.8694328	0.120450464	0.364067925	0	1	1	146.8694328	-0.171007712	0.363609815	0	1	1	146.8694328	-0.050557248	0.343988541	0	1	1	153.0198356	0.184046276	0.709413075	0	1	1	153.0198356	-0.065921084	0.708706557	0	1	1	153.0198356	0.118125192	0.70928871	0	1	1	141.2986472	0.087582392	0.433871212	0	1	1	141.2986472	-0.263912368	0.433543675	0	1	1	141.2986472	-0.176329977	0.390336709	0	1	1	N/A
TraesCS6A02G359500	3.428474812	37.70104537	71.34899846	112.0724815	9.41420288	60.31109844	21.45300383	49.48648588	58.56701675	28.32407217	24.0157518	24.0997131	36.65475172	24.50431598	9.819574459	67.98804974	19.04481118	41.03630166	41.85198469	23.80323148	52.51374571	31.10268068	38.20750021	32.13436407	51.70147115	38.53371822	0.731885577	0.65795321	0	1	1	38.53371822	-0.336255014	0.659390278	0	1	1	38.53371822	0.395630564	0.621847122	0	1	1	41.0527251	0.972180582	1.187607813	0	1	1	41.0527251	-1.331420426	1.184428347	-0.279814669	0.779619697	1	41.0527251	-0.359239844	1.18084039	0	1	1	36.35481265	0.620126281	0.706244455	0	1	1	36.35481265	0.281864451	0.71536049	0	1	1	36.35481265	0.901990732	0.643508011	0	1	1	N/A
TraesCS3B02G268100	1262.53585	895.0957869	875.1173077	602.7823654	328.7125839	451.4716511	813.3486671	844.2513735	812.6996144	654.600779	897.4775394	1868.251672	473.5397654	564.444244	785.5659567	409.6715818	879.2354494	740.6075395	540.3829788	801.316016	771.2028573	729.7700155	1151.036862	798.6298732	468.7664943	755.8054117	-0.730226696	0.306797427	0	1	1	755.8054117	0.209368153	0.3064567	0	1	1	755.8054117	-0.520858543	0.289528019	0	1	1	837.3302106	-0.150886459	0.538692313	0	1	1	837.3302106	-0.114613614	0.538345768	0	1	1	837.3302106	-0.265500074	0.538679069	0	1	1	688.9513713	-1.272854969	0.323869696	-0.842483789	0.39951721	1	688.9513713	0.506874834	0.323105966	0	1	1	688.9513713	-0.765980135	0.290554479	0	1	1	N/A
TraesCS5D02G362300	0	0	0	0	0	0	0	0	0	0	4.447361444	12.57376336	7.925351723	0	0	0	0	0	0	0	1.482453815	0	4.191254452	0	1.981337931	1.170925998	0.130416697	3.851066235	0	1	1	1.170925998	0.174485636	3.853870914	0	1	1	1.170925998	0.304902333	3.643106578	0	1	1	0.488809128	0	4.074327382	0	1	1	0.488809128	-2.245746036	4.013512139	-0.310388008	0.756265913	1	0.488809128	-1.817169017	4.010192657	-0.203773007	0.838530887	1	1.655529862	0.391588891	3.919747819	0	1	1	1.655529862	23.19130181	4.003205654	5.543382909	2.97E-08	1.64E-05	1.655529862	23.5828907	3.61222683	6.251791972	4.06E-10	1.60E-07	3
TraesCS5D02G299000	367.7039236	458.4933583	512.5479073	363.9737133	373.4300476	361.8665906	469.1678664	572.3738126	433.0010901	450.0380356	467.8624239	527.0502473	424.0063172	508.6758007	471.339574	334.7103987	409.4634403	562.7835656	328.6611739	391.3783538	433.6680012	483.5845795	554.0692085	460.8472393	362.3111201	414.4771196	-0.46082637	0.193473291	0	1	1	414.4771196	0.053273589	0.192659796	0	1	1	414.4771196	-0.407552781	0.183046929	0	1	1	428.3085225	-0.359133395	0.473062285	0	1	1	428.3085225	-0.129348566	0.47183465	0	1	1	428.3085225	-0.488481961	0.472876037	0	1	1	400.5122817	-0.571373169	0.269270488	0	1	1	400.5122817	0.216183423	0.268861392	0	1	1	400.5122817	-0.355189746	0.242621758	0	1	1	N/A
TraesCS1A02G146300	0	0	0	0	0	0	0	0	1.974169104	4.720678695	0	0	0	0	0	0	0	0.977054801	0	0.658056368	0	0	0.325684934	1.180169674	0	0.358852259	-1.213132898	3.894141478	-0.054731678	0.956352232	1	0.358852259	0.523060657	3.888542733	0	1	1	0.358852259	-0.690072241	3.68165558	0	1	1	0.217108562	-1.224474339	4.043330708	-0.055517185	0.955726439	1	0.217108562	1.646605727	4.043347435	0.159918419	0.872945339	1	0.217108562	0	4.080506829	0	1	1	0.463300757	-0.636885101	4.077282018	0	1	1	0.463300757	-1.310863038	4.017619326	-0.077374936	0.938325279	1	0.463300757	-1.94774814	3.629322036	-0.261136413	0.793987312	1	N/A
TraesCS1A02G427500	369.418161	342.9578966	362.5694003	325.7433808	351.4635742	294.6627952	407.6070728	381.5825417	386.9371444	290.3217397	327.3258023	433.7948358	436.8850137	361.6499048	309.3165954	299.8447322	430.0953191	232.5390427	306.5042408	369.2729599	353.558752	352.3039007	349.3054734	348.0757637	334.4741955	330.7135515	-0.3801523	0.370667229	0	1	1	330.7135515	0.076795074	0.370238554	0	1	1	330.7135515	-0.303357226	0.349809655	0	1	1	360.8952044	-0.794513725	0.716062808	0	1	1	360.8952044	0.100828417	0.714734473	0	1	1	360.8952044	-0.693685308	0.716051087	0	1	1	305.1897196	-0.084533499	0.339653848	0	1	1	305.1897196	0.007420112	0.339763754	0	1	1	305.1897196	-0.077113387	0.304908291	0	1	1	N/A
TraesCS2D02G191700	0	0	0	0	0.784516907	0	0	7.154672657	0	0	0	0	0	0	0	1.743283327	0	0	0	0.261505636	0	0	2.384890886	0	0.435820832	0.453339389	-0.855709649	3.887390768	0	1	1	0.453339389	1.442407193	3.888318129	0.113778548	0.909413344	1	0.453339389	0.586697543	3.683935295	0	1	1	0.085754687	-0.507128923	4.073053804	0	1	1	0.085754687	0.929258321	4.073070738	0	1	1	0.085754687	0	4.080506829	0	1	1	0.718393142	-1.907315912	3.999329521	-0.226867005	0.820527159	1	0.718393142	2.640040459	4.010302312	0.408956814	0.682571354	1	0.718393142	0.732724547	3.666352164	0	1	1	N/A
TraesCS7D02G432800LC	5.142712219	0	1.456102009	0	0	0	3.730957188	3.577336329	5.922507312	0	1.778944578	4.191254452	0	0	0	0	4.761202795	3.908219206	0	3.68840651	1.836633922	0	3.892269995	1.554326201	0	1.924962513	-3.649721365	2.42176148	-1.094129784	0.273898061	1	1.924962513	1.492945958	2.364665592	0.208463285	0.834867247	1	1.924962513	-2.156775408	2.326726071	-0.497168714	0.619070082	1	2.537316534	-1.663707028	3.858552493	-0.17200933	0.863430194	1	2.537316534	-0.3357475	3.78526726	0	1	1	2.537316534	-1.999454528	3.856267189	-0.25917668	0.795498923	1	1.446545187	-4.718130495	3.543069451	-1.04940943	0.29398972	1	1.446545187	2.542980339	3.505752514	0.440128142	0.659844301	1	1.446545187	-2.175150156	3.27017217	-0.359354216	0.719330121	1	N/A
TraesCS2A02G256300	3.428474812	1.216162754	2.912204019	0.523703185	0.784516907	0	12.12561086	0	0.658056368	0	0.889472289	0	3.962675861	17.74450468	0	20.91939992	1.587067598	3.908219206	7.385644357	1.623682696	4.512928778	9.480333715	1.302739735	1.124817904	8.066930035	4.218859725	3.147661356	1.547408142	1.387908787	0.165164822	1	4.218859725	-0.23104463	1.607353929	0	1	1	4.218859725	2.916616727	1.463339462	1.309755376	0.190278604	1	5.413949365	1.761141438	2.230735402	0.341206508	0.732948124	1	5.413949365	-0.086362871	2.25625518	0	1	1	5.413949365	1.674778567	2.221744853	0.303715598	0.761344573	1	3.277869204	4.213904468	2.619225546	1.2270438	0.219806129	1	3.277869204	-0.431476905	2.72688017	0	1	1	3.277869204	3.782427563	2.322296658	1.198136144	0.23086402	1	N/A
TraesCS6D02G320300LC	43.71305386	24.32325508	29.12204019	35.61181655	33.73422699	93.05140901	27.98217891	22.06024069	35.53504387	47.99356673	17.78944578	39.81691729	46.56144137	47.31867914	44.18808506	50.55521647	42.85082515	31.26575365	66.47079921	37.6607749	27.12781375	35.82096711	31.04763721	41.03862928	64.15971652	40.93662584	0.659436198	0.374258169	0	1	1	40.93662584	0.056778787	0.378334991	0	1	1	40.93662584	0.716214985	0.355768011	0	1	1	39.72828361	0.342579887	0.771473858	0	1	1	39.72828361	0.510203687	0.77565419	0	1	1	39.72828361	0.852783574	0.776105611	0	1	1	41.50164835	1.035759355	0.615722321	0.058077081	0.95368723	1	41.50164835	-0.425862455	0.620786805	0	1	1	41.50164835	0.609896901	0.551863334	0	1	1	N/A
TraesCS3A02G083500LC	0	0	0	0	2.35355072	0	0	4.769781771	0.658056368	0	0	0	0	0	0	0	0	0	0	1.003869029	0	0	1.589927257	0	0	0.365179097	-2.024930941	3.885279226	-0.263798528	0.791935169	1	0.365179097	2.167346034	3.885286081	0.300453045	0.763831607	1	0.365179097	0	3.698275612	0	1	1	0.329633582	-1.908617703	4.00947783	-0.226617465	0.82072121	1	0.329633582	2.330750989	4.009494321	0.331899956	0.739964804	1	0.329633582	0	4.080506829	0	1	1	0.385420264	-2.099068167	4.038365957	-0.272156654	0.785501569	1	0.385420264	1.973212504	4.031872022	0.24137981	0.809260759	1	0.385420264	0	3.673024346	0	1	1	N/A
TraesCS7B02G265500	1089.397872	818.4775334	1030.920223	1238.034328	1161.085022	1319.951469	1238.677787	986.1523812	937.7303243	926.8265838	987.3142405	1024.761714	800.460524	1079.879856	1251.995743	1253.420712	671.3295941	1013.205829	1099.230068	1062.737739	1154.675452	949.1786947	1008.039975	970.268036	1118.265693	1031.586893	0.125862097	0.162391999	0	1	1	1031.586893	-0.036014899	0.162385514	0	1	1	1031.586893	0.089847198	0.153421385	0	1	1	1171.184194	0.026462874	0.379367834	0	1	1	1171.184194	-0.110139399	0.379135088	0	1	1	1171.184194	-0.083676525	0.37933298	0	1	1	919.3093225	0.205443806	0.269308291	0	1	1	919.3093225	0.006910556	0.269554245	0	1	1	919.3093225	0.212354362	0.241530735	0	1	1	N/A
TraesCS7A02G541900LC	0	1.216162754	0	0	0	0	0.932739297	0	13.81918373	0	0	1.047813613	0	0	0	6.973133307	0	0	9.84752581	4.606394576	0.310913099	0.608081377	0.349271204	0	4.205164779	1.588157851	0.306569043	3.869513561	0	1	1	1.588157851	1.077540504	3.880648322	0.019981327	0.984058268	1	1.588157851	1.384109547	3.651467825	0.10519319	0.916222515	1	1.754200875	-2.929016291	3.951221429	-0.48820759	0.625402809	1	1.754200875	2.197725535	3.935939034	0.3043049	0.760895612	1	1.754200875	-0.731290756	4.02444282	0	1	1	1.438358871	1.680815089	4.029705701	0.168949085	0.86583669	1	1.438358871	0.900816647	4.066918919	0	1	1	1.438358871	2.581631736	3.612060441	0.437875213	0.661476744	1	N/A
TraesCS5B02G098400	3.428474812	4.864651016	1.456102009	1.047406369	4.70710144	0	11.19287156	4.17355905	5.264450944	0.786779783	0	5.239068065	3.962675861	0.844976413	2.454893615	0	0	7.816438412	4.923762905	4.466675732	4.080092645	2.854813715	5.743021842	1.174443852	2.221609692	3.171815003	-1.591934617	1.306454663	-0.453084698	0.650487753	1	3.171815003	1.966457727	1.319780139	0.732286916	0.463993464	1	3.171815003	0.37452311	1.296071455	0	1	1	4.025818191	-1.330903976	2.233053297	-0.14818454	0.882197132	1	4.025818191	1.317201043	2.218266301	0.142995024	0.886294111	1	4.025818191	-0.013702934	2.271148311	0	1	1	2.49122638	-1.875829742	2.353210564	-0.372185029	0.709755092	1	2.49122638	2.421217728	2.386325845	0.595567337	0.551464303	1	2.49122638	0.545387986	2.202521214	0	1	1	N/A
TraesCS2B02G385400	7.714068328	10.94546479	27.66593818	34.040707	22.75099029	0.861587121	19.58752524	2.384890886	7.896676416	14.94881587	10.67366747	1.047813613	18.82271034	26.19426881	0	20.91939992	26.98014917	15.63287682	4.923762905	12.78724501	21.43396657	18.5698668	6.355193774	17.3987258	11.38186507	14.98462904	1.183672052	0.992287827	0.185099572	0.853150938	1	14.98462904	-1.317010187	0.991450377	-0.319743877	0.749162496	1	14.98462904	-0.133338136	0.927656161	0	1	1	20.39753858	0.810215123	1.444508728	0	1	1	20.39753858	-1.097149546	1.439329458	-0.067496393	0.946186534	1	20.39753858	-0.286934423	1.434838931	0	1	1	10.84310303	1.716899486	1.475662864	0.485815225	0.627098179	1	10.84310303	-1.673713689	1.479226886	-0.455449868	0.648785626	1	10.84310303	0.043185797	1.297723403	0	1	1	N/A
TraesCS5A02G238400	0	0	0	0	0	8.615871205	0	0	0	0	0	0	8.916020688	0	0	0	0	0	14.77128871	0	0	0	0	0	8.075795152	1.504804603	3.430267293	3.873083933	0.62747602	0.53034725	1	1.504804603	0	3.91883476	0	1	1	1.504804603	3.474801016	3.645880488	0.678793785	0.497268532	1	#N/A	#N/A	#N/A	#N/A	#N/A	#N/A	#N/A	#N/A	#N/A	#N/A	#N/A	#N/A	#N/A	#N/A	#N/A	#N/A	#N/A	#N/A	2.602136937	5.28865736	3.360529875	1.276184864	0.201890178	1	2.602136937	0	3.496994291	0	1	1	2.602136937	5.010464189	2.98423512	1.34388345	0.178986079	1	N/A
TraesCS6D02G297300	16.28525536	51.07883567	27.66593818	6.284438215	17.25937195	41.35618178	27.98217891	124.6105488	14.4772401	35.40509021	21.34733493	16.76501781	36.65475172	74.35792436	19.63914892	17.43283327	39.67668996	36.15102765	20.92599235	16.00728913	18.53798402	62.71838001	59.17553141	30.59671682	29.09243978	31.6618009	-0.327336765	0.623070031	0	1	1	31.6618009	0.477955351	0.622343856	0	1	1	31.6618009	0.150618586	0.592074459	0	1	1	28.56602943	0.160804479	1.303223144	0	1	1	28.56602943	0.322408068	1.301322165	0	1	1	28.56602943	0.483212547	1.303554811	0	1	1	33.63927661	-0.728576221	0.707751112	0	1	1	33.63927661	0.638378544	0.709754105	0	1	1	33.63927661	-0.090197677	0.645732935	0	1	1	N/A
TraesCS2A02G709600LC	0	0	0.728051005	0.523703185	0	0	0	11.32823171	0	0.786779783	0	0	3.962675861	1.689952826	2.454893615	0	0	0.977054801	4.923762905	0	0.174567728	0.844976413	4.101762169	0.9924311	2.221609692	1.2794406	0.589046857	2.907751572	0	1	1	1.2794406	-0.155837986	2.913378023	0	1	1	1.2794406	0.433208871	2.727470062	0	1	1	0.24064081	1.823485673	4.05543137	0.20305748	0.839090106	1	0.24064081	-0.918551214	4.076705465	0	1	1	0.24064081	0.904934459	4.051786492	0	1	1	2.031499617	-0.985462752	2.781441246	0	1	1	2.031499617	0.793466181	2.767976086	0	1	1	2.031499617	-0.191996571	2.505936642	0	1	1	N/A
TraesCS4D02G157300	2768.493411	1730.599599	2196.529881	2064.961657	1733.782364	992.5483628	1519.432315	2137.458456	1357.570287	2627.057694	1981.744259	1877.681994	1408.731269	1401.815869	2533.45021	1026.793879	1601.351207	1525.182545	1068.45655	1953.282021	1855.37941	1566.207734	1846.774332	2239.597248	1124.132515	1700.007528	-0.554045019	0.183574917	0	1	1	1700.007528	-0.183480082	0.183273273	0	1	1	1700.007528	-0.737525101	0.173222683	0	1	1	1904.600907	-0.454363312	0.410294125	0	1	1	1904.600907	0.041907731	0.410041547	0	1	1	1904.600907	-0.412455581	0.41032792	0	1	1	1536.007392	-0.63246905	0.239867346	0	1	1	1536.007392	-0.357052629	0.239383813	0	1	1	1536.007392	-0.989521679	0.214854359	0	1	1	N/A
TraesCS2D02G041000	2.571356109	6.08081377	0.728051005	0	54.91618346	21.53967801	6.52917508	4.769781771	0.658056368	0	0	0	1.981337931	17.74450468	0	24.40596657	1.587067598	2.931164404	23.3878738	19.38186531	2.176391693	11.91265922	2.566982059	0.578779651	17.82871408	8.030170866	1.185640141	1.284060972	0.144572684	0.885048266	1	8.030170866	3.328479135	1.424593772	1.634486392	0.102156761	1	8.030170866	4.514119276	1.341481371	2.619581122	0.008803783	0.952575565	9.90551446	-0.600229703	2.205545586	0	1	1	9.90551446	3.738371444	2.306196017	1.187397526	0.235070856	1	9.90551446	3.138141741	2.3315694	0.917039716	0.359121829	1	6.553573943	2.119922395	1.679617658	0.666772221	0.50491764	1	6.553573943	2.747170578	1.906784732	0.916291467	0.359514043	1	6.553573943	4.867092973	1.703230427	2.270446155	0.023180527	1	N/A
TraesCS5D02G025400	115.7110249	76.6182535	48.05136631	64.93919488	72.17555541	84.43553781	32.6458754	50.67893132	60.54118585	61.36882304	141.4260939	55.53412149	54.48679309	84.49764131	100.6506382	55.78506645	44.43789275	39.08219206	28.3116367	82.80925539	79.67038807	80.55794741	48.43174829	63.62718007	55.75475851	65.78359505	0.064018029	0.37278628	0	1	1	65.78359505	-0.161129151	0.371921169	0	1	1	65.78359505	-0.097111122	0.354180929	0	1	1	86.00923955	-0.214683982	0.71104926	0	1	1	86.00923955	0.237814707	0.709459848	0	1	1	86.00923955	0.023130724	0.7120409	0	1	1	50.32597878	0.374598208	0.564789919	0	1	1	50.32597878	-0.565028283	0.564239448	0	1	1	50.32597878	-0.190430075	0.508978956	0	1	1	N/A
TraesCS6A02G228600	3.428474812	1.216162754	14.56102009	4.189625476	0.784516907	0	11.19287156	13.11689987	13.81918373	1.573559565	0	4.191254452	5.944013792	10.13971696	2.454893615	13.94626661	1.587067598	0	7.385644357	6.010725149	5.127499014	5.677939856	5.769384774	5.044135218	6.818981191	6.000291987	0.650555534	1.281867955	0	1	1	6.000291987	-0.407112788	1.283636996	0	1	1	6.000291987	0.243442747	1.211376196	0	1	1	6.93340199	0.749185563	2.059774665	0	1	1	6.93340199	-0.477476843	2.058122999	0	1	1	6.93340199	0.27170872	2.052629301	0	1	1	5.229817453	0.552008663	1.905528525	0	1	1	5.229817453	-0.354728592	1.911010062	0	1	1	5.229817453	0.197280071	1.715095107	0	1	1	N/A
TraesCS7D02G514400	46.28440997	120.4001126	81.54171253	7.331844584	8.629685973	161.9783787	29.84765751	61.41094031	45.40588939	40.91254869	56.03675419	77.53820736	10.89735862	25.34929239	88.37617013	15.68954994	6.348270393	51.78390448	72.62550285	33.43999511	31.07208543	72.87470252	63.57768405	54.29467543	65.29769751	47.32035777	-1.289060677	0.747090868	-0.386915019	0.698819122	1	47.32035777	0.470823863	0.739981616	0	1	1	47.32035777	-0.818236814	0.706315031	0	1	1	37.89843843	-2.523664619	1.240694408	-1.228074061	0.219419167	1	37.89843843	0.63608536	1.198317964	0	1	1	37.89843843	-1.88757926	1.243240657	-0.713923933	0.475274217	1	54.08672067	-0.208951361	0.838820566	0	1	1	54.08672067	0.375399687	0.840194049	0	1	1	54.08672067	0.166448327	0.756780002	0	1	1	N/A
TraesCS5B02G228800	1.714237406	0	0	7.331844584	0.784516907	0	0	0	0	2.360339348	0	0	0	3.379905653	0	0	0	0	1.230940726	0.832918104	2.443948195	1.689952826	0	0.590084837	0.307735182	0.781005073	0.835168959	3.876328721	0	1	1	0.781005073	-0.987552258	3.872013233	0	1	1	0.781005073	-0.152383298	3.651719723	0	1	1	1.438759812	0.642969491	3.898323861	0	1	1	1.438759812	0.475568574	3.926398399	0	1	1	1.438759812	1.118538064	3.920193685	0.030237808	0.975877396	1	0.291078724	0.936310463	4.10818311	0	1	1	0.291078724	-1.680729955	4.086203018	-0.166592299	0.867690853	1	0.291078724	-0.744419492	3.649265874	0	1	1	N/A
TraesCS1D02G089900LC	1.714237406	17.02627856	3.640255024	0.523703185	9.41420288	0	11.19287156	2.384890886	4.606394576	3.933898913	13.34208433	12.57376336	2.972006896	0	12.27446807	10.45969996	1.587067598	4.885274007	3.692822179	5.244944954	8.35288636	8.513139278	6.61464275	5.358922402	4.281132259	6.005376641	-0.591018523	1.168209358	0	1	1	6.005376641	-0.234257261	1.147927422	0	1	1	6.005376641	-0.825275784	1.107989064	0	1	1	7.650367471	-1.199539599	2.270745255	-0.087874057	0.929976776	1	7.650367471	-0.802896566	2.222364108	0	1	1	7.650367471	-2.002436165	2.263536546	-0.442862814	0.657864966	1	4.719194482	-0.725497421	1.625072631	0	1	1	4.719194482	0.202385077	1.605505214	0	1	1	4.719194482	-0.523112345	1.480174264	0	1	1	N/A
TraesCS2D02G173000	0	0	2.912204019	4.189625476	0	0.861587121	3.730957188	0	0.658056368	0	0	0	5.944013792	0	2.454893615	1.743283327	0	0	0	0.219352123	2.640194222	0	0	1.341774408	2.13722106	1.051010488	1.953431169	3.487897811	0.2733541	0.784581032	1	1.051010488	-3.345969972	3.450756878	-0.679842149	0.496604415	1	1.051010488	-1.392538804	3.236561783	-0.121282654	0.903467158	1	0.932530051	-0.556960061	4.080438887	0	1	1	0.932530051	-3.207129294	3.934371937	-0.560986437	0.574806783	1	0.932530051	-3.764089354	3.934419831	-0.70254052	0.482342141	1	1.123170298	4.084881222	4.007575306	0.769762509	0.441440783	1	1.123170298	-3.625877884	4.022397207	-0.652814168	0.513876089	1	1.123170298	0.459003337	3.516973472	0	1	1	N/A
TraesCS1D02G089200	514.2712219	443.8994052	568.6078347	747.8481475	595.4483321	940.8531356	418.7999444	520.5024358	546.8448418	705.7414649	481.2045082	546.958706	382.3982206	350.6652115	709.4642546	824.5730135	406.2893051	607.7280865	805.0352349	552.1881319	549.2842001	397.2823083	558.3964094	597.5257148	738.2149012	566.3554647	0.079265579	0.260423872	0	1	1	566.3554647	-0.026697072	0.260380186	0	1	1	566.3554647	0.052568507	0.245811847	0	1	1	559.8239074	-0.297303005	0.465813386	0	1	1	559.8239074	0.033794814	0.465233296	0	1	1	559.8239074	-0.263508191	0.465876923	0	1	1	567.0288857	0.425963949	0.340691064	0	1	1	567.0288857	-0.151301983	0.341070752	0	1	1	567.0288857	0.274661965	0.305360585	0	1	1	N/A
TraesCS6D02G317400	0	1.216162754	0	0	0	0	0	0	0	0.786779783	0	0	0	0	9.819574459	15.68954994	0	0	0	0	0	0.608081377	0	2.65158856	3.922387485	1.279566573	0.903109758	3.896301727	0	1	1	1.279566573	-0.944192213	3.896861629	0	1	1	1.279566573	-0.041082455	3.676653521	0	1	1	0.133339211	0.404859791	4.080438887	0	1	1	0.133339211	0	4.080455872	0	1	1	0.133339211	0.422147202	4.080506829	0	1	1	2.119669005	1.912922123	3.693421625	0.247175171	0.80477266	1	2.119669005	-2.203683379	3.687350184	-0.326435874	0.744094599	1	2.119669005	-0.290761257	3.308895454	0	1	1	N/A
TraesCS3D02G214000	185.1376399	177.5597621	198.0298733	100.5510114	82.3742752	234.3516968	113.7941942	132.3614442	69.09591864	136.1129024	169.8892072	105.8291749	146.6190069	189.2747165	98.19574459	123.7731162	225.363599	116.2695214	102.1680803	112.2026112	128.0781376	183.4172393	118.1533801	164.4255298	151.727975	141.7570441	0.367921495	0.396812169	0	1	1	141.7570441	-0.264728207	0.396888042	0	1	1	141.7570441	0.103193287	0.374470581	0	1	1	155.2115662	0.501767343	0.76781448	0	1	1	155.2115662	-0.121290782	0.767741243	0	1	1	155.2115662	0.380476561	0.76754401	0	1	1	130.8008826	0.285642978	0.427756684	0	1	1	130.8008826	-0.401185667	0.428021579	0	1	1	130.8008826	-0.115542689	0.383686951	0	1	1	N/A
TraesCS2D02G301200LC	0	0	0	0	1.569033813	0.861587121	0.932739297	1.788668164	2.632225472	0	0	0	0	0	0	0	3.174135196	0	4.923762905	1.400419762	0.310913099	0	0.596222721	0.793533799	1.446337506	0.794807143	-1.029434774	3.649580419	-0.008065249	0.993564932	1	0.794807143	1.749827675	3.654766723	0.205164305	0.837443757	1	0.794807143	0.720392901	3.458399604	0	1	1	0.684697767	-1.718586894	3.96144597	-0.181395102	0.856057463	1	0.684697767	2.126982797	3.965127643	0.284223586	0.776239042	1	0.684697767	0.408395902	4.03697136	0	1	1	0.865754822	-0.338524142	4.059594175	0	1	1	0.865754822	1.256006305	4.064171856	0.062991014	0.94977366	1	0.865754822	0.917482163	3.611147689	0	1	1	N/A
TraesCS5D02G127700	0	0	0	0	0	0	0.932739297	1.192445443	3.29028184	0	2.668416866	0	0	0	0	0	0	0	0	1.096760613	1.200385388	0	0.397481814	0	0	0.381082774	-0.898169275	3.892721167	0	1	1	0.381082774	0.205103824	3.889518279	0	1	1	0.381082774	-0.693065451	3.680038117	0	1	1	0.756234809	-1.071989383	3.998988952	-0.018001896	0.985637341	1	0.756234809	-0.482661255	3.971485311	0	1	1	0.756234809	-1.554650638	3.992728918	-0.138915176	0.889517179	1	0.096355066	-0.987626082	4.084483769	0	1	1	0.096355066	0.909308844	4.084483769	0	1	1	0.096355066	0	3.678140202	0	1	1	N/A
TraesCS5B02G571100	17.99949276	19.45860406	16.0171221	5.237031846	3.922584533	18.95491665	18.65478594	2.384890886	32.9028184	25.96373282	9.784195176	23.05189949	25.7573931	24.50431598	31.91361699	17.43283327	23.80601397	17.58698643	17.23317017	18.27496523	11.22533765	21.98146002	14.34125893	24.42512147	19.8445783	18.97739569	0.110784146	0.788600316	0	1	1	18.97739569	0.053764408	0.787845132	0	1	1	18.97739569	0.164548554	0.74543055	0	1	1	20.37121109	-0.401477194	1.483370937	0	1	1	20.37121109	1.172615359	1.48508093	0.116232964	0.907467912	1	20.37121109	0.771138165	1.492058454	0	1	1	17.78395568	0.694806433	0.941069078	0	1	1	17.78395568	-0.946687504	0.939222654	0	1	1	17.78395568	-0.251881072	0.838198984	0	1	1	N/A
TraesCS7B02G308000	6.856949625	54.72732393	34.21839722	8.902954137	0	117.1758484	22.38574313	38.15825417	32.24476203	23.60339348	60.48411564	31.43440839	102.0389034	177.4450468	17.1842553	50.55521647	65.06977153	49.82979487	171.1007609	13.03390388	30.59093763	116.0861853	39.80748581	35.01895438	110.2176823	54.16135471	1.582302809	0.692257297	0.841165287	0.400255344	1	54.16135471	-0.168887144	0.69747408	0	1	1	54.16135471	1.413415665	0.650514471	0.635521089	0.525088617	1	50.29393073	2.479019962	1.462723256	1.011141347	0.311948784	1	50.29393073	-1.231405984	1.465587333	-0.157893002	0.874541113	1	50.29393073	1.247613979	1.444780016	0.171385246	0.863920855	1	56.50217122	1.071755002	0.5161173	0.139028476	0.889427647	1	56.50217122	0.636609638	0.534977604	0	1	1	56.50217122	1.708364639	0.473059757	1.497410484	0.134286482	1	N/A
TraesCS6D02G062600	38.57034164	0	39.31475425	88.50583819	48.64004821	11.20063257	0	27.42624519	28.29642382	50.35390608	49.81044817	47.15161258	0.990668965	2.534929239	34.36851061	13.94626661	31.74135196	81.09554852	16.00222944	38.50227122	46.10542879	1.26746462	51.89113543	38.94463073	10.5349494	28.45054178	-3.744961921	0.924825044	-2.968087791	0.002996587	0.208681793	28.45054178	0.464727546	0.877526054	0	1	1	28.45054178	-3.280234374	0.874089777	-2.60869585	0.009088799	0.969676404	28.03873914	-6.270618055	1.923061174	-2.740743833	0.006130028	0.187448498	28.03873914	0.736915946	1.692575157	0	1	1	28.03873914	-5.533702109	1.925375298	-2.354710852	0.018537124	0.560963382	28.62154246	-2.446590101	0.83891678	-1.724354711	0.084643828	1	28.62154246	0.268245454	0.806511041	0	1	1	28.62154246	-2.178344647	0.758725311	-1.553058307	0.120409205	1	N/A
TraesCS7D02G324400	890.5463325	547.2732393	832.1622984	920.1464953	1095.185602	563.4779768	599.751368	632.5923074	629.7599441	809.5963962	783.6250864	694.7004254	586.4760275	926.9391252	738.922978	845.4924135	528.4935102	824.6342524	614.2394224	871.8306261	767.8409832	737.1061823	717.3089951	727.2937957	652.42146	730.4372362	-0.064689354	0.203504862	0	1	1	730.4372362	0.035472028	0.203427242	0	1	1	730.4372362	-0.029217327	0.192306511	0	1	1	871.4524963	-0.054736683	0.451034497	0	1	1	871.4524963	0.183023283	0.450888301	0	1	1	871.4524963	0.1282866	0.451144685	0	1	1	620.0021163	-0.059627083	0.28180086	0	1	1	620.0021163	-0.097300928	0.281768684	0	1	1	620.0021163	-0.15692801	0.252876679	0	1	1	N/A
TraesCSU02G139100	0	0	7.280510047	0	0	18.95491665	0	19.67534981	0	0.786779783	0	0	43.58943447	0	4.909787229	0	0	0	83.70396938	0	0	0	6.558449936	3.244269265	36.56208013	8.343453225	1.600813243	3.846209912	0.156209166	0.875868152	1	8.343453225	-0.739243983	3.852606144	0	1	1	8.343453225	0.86156926	3.616907613	0	1	1	#N/A	#N/A	#N/A	#N/A	#N/A	#N/A	#N/A	#N/A	#N/A	#N/A	#N/A	#N/A	#N/A	#N/A	#N/A	#N/A	#N/A	#N/A	14.41818524	2.994792785	1.731039879	1.152366741	0.249170402	1	14.41818524	-1.272198651	1.773690006	-0.153464613	0.878031894	1	14.41818524	1.722594134	1.493398895	0.483858757	0.628486112	1	N/A
TraesCS4A02G038000	220.2795067	147.1556932	126.6808748	156.063549	163.1795166	309.3097763	236.9157815	181.2517073	175.0429939	109.3623898	206.357571	125.7376336	408.1556137	273.7723579	83.4663829	137.7193828	425.3341163	180.7551383	134.1725392	186.1673391	199.7789672	210.4640255	162.581493	186.210941	247.339328	189.4236171	0.177451086	0.415777981	0	1	1	189.4236171	0.037504115	0.416126576	0	1	1	189.4236171	0.214955201	0.392644554	0	1	1	200.1424182	-0.219924364	0.648454108	0	1	1	200.1424182	-0.133383572	0.647039662	0	1	1	200.1424182	-0.353307936	0.648298098	0	1	1	179.3423136	0.416171453	0.514302621	0	1	1	179.3423136	0.230381029	0.516900201	0	1	1	179.3423136	0.646552482	0.46197986	0	1	1	N/A
TraesCS6D02G392600LC	0	7.296976524	5.096357033	7.331844584	4.70710144	2.584761362	13.99108946	7.750895378	10.52890189	4.720678695	5.336833733	0	5.944013792	18.58948109	2.454893615	0	1.587067598	12.70171242	1.230940726	5.078667776	8.886589258	12.94322881	6.817535932	3.464749235	2.43992897	6.475838369	0.243648757	1.168037337	0	1	1	6.475838369	-0.45279218	1.162824438	0	1	1	6.475838369	-0.209143423	1.11386594	0	1	1	10.28065321	1.696601543	1.970651534	0.353487936	0.723722672	1	10.28065321	-1.104460314	1.972028452	-0.052970998	0.957755016	1	10.28065321	0.592141229	1.953489441	0	1	1	3.566914621	-0.893027546	1.915698822	0	1	1	3.566914621	0.029610419	1.900473418	0	1	1	3.566914621	-0.863417127	1.755744092	0	1	1	N/A
TraesCS1B02G598900LC	23.14220498	7.296976524	4.368306028	10.99776688	26.67357483	13.78539393	1.865478594	39.94692234	12.50307099	3.933898913	6.226306021	4.191254452	28.72939999	18.58948109	7.364680844	0	6.348270393	22.47226043	1.230940726	20.77295027	6.36318383	12.94322881	22.20347907	5.503789044	10.93643366	12.0459294	-1.016132123	0.902171649	-0.017881434	0.98573344	1	12.0459294	1.322927925	0.907742872	0.355748236	0.722029118	1	12.0459294	0.306795802	0.878196132	0	1	1	13.69498662	-0.834482572	1.583818329	0	1	1	13.69498662	1.67018276	1.590347901	0.421406385	0.673458357	1	13.69498662	0.835700189	1.601295975	0	1	1	10.6960495	-1.109946	1.307176067	-0.084109557	0.932969326	1	10.6960495	0.901949127	1.309946755	0	1	1	10.6960495	-0.207996873	1.216057268	0	1	1	N/A
TraesCS5B02G132700	2025.371495	1401.019493	2202.354289	2526.867865	2053.080745	1749.021855	974.7125655	1447.628768	1484.575166	1965.375897	1288.845346	1131.638702	1770.325441	2883.059522	1428.748084	1689.241544	1512.475421	1846.633575	1502.978627	1854.342469	1596.808592	2142.039507	1475.300348	1777.238423	1677.891866	1756.006479	0.349646264	0.268062663	0	1	1	1756.006479	-0.091107689	0.268117789	0	1	1	1756.006479	0.258538575	0.252857637	0	1	1	2117.698456	0.482831471	0.543325175	0	1	1	2117.698456	0.242582657	0.543398124	0	1	1	2117.698456	0.725414128	0.543384981	0	1	1	1474.675411	0.270562439	0.237988975	0	1	1	1474.675411	-0.336375552	0.238059856	0	1	1	1474.675411	-0.065813113	0.213159035	0	1	1	N/A
TraesCS3D02G125400	407.9885027	261.4749921	355.2888903	460.8588024	501.3063033	242.1059809	231.3193457	218.8137388	274.4095054	280.8803824	353.1204986	379.3085279	157.5163655	103.0871224	333.8655316	226.6268325	158.7067598	104.5448638	275.7307227	394.5681038	348.4328822	182.2810573	234.2223768	282.185391	225.4949754	257.7216962	-0.979526077	0.478782932	0	1	1	257.7216962	0.067002422	0.477715936	0	1	1	257.7216962	-0.912523655	0.45180981	0	1	1	304.833255	-2.378626616	0.720890973	-1.912392675	0.055825847	0.972298382	304.833255	0.358312123	0.715861755	0	1	1	304.833255	-2.020314492	0.721244013	-1.414659219	0.157168437	1	220.9189598	0.091813906	0.441541882	0	1	1	220.9189598	-0.396254793	0.441123651	0	1	1	220.9189598	-0.304440886	0.395616024	0	1	1	N/A
TraesCS3D02G155100	3.428474812	0	0	15.71109554	0	31.87872346	35.44409329	3.577336329	3.29028184	18.88271478	6.226306021	11.52594974	14.86003448	13.51962261	0	1.743283327	38.08962236	7.816438412	0	2.239585551	19.12716495	6.759811305	7.639908161	14.24308428	12.12051032	9.612402996	0.22953824	1.530943152	0	1	1	9.612402996	-2.303667397	1.512587251	-0.861879138	0.38875403	1	9.612402996	-2.074129157	1.429316349	-0.751498545	0.452352676	1	8.442681184	-0.316559606	2.544852207	0	1	1	8.442681184	-4.395879829	2.419644053	-1.403462557	0.16047895	1	8.442681184	-4.712439435	2.472317374	-1.501603101	0.133199642	1	10.36634563	-0.22475059	1.748246318	0	1	1	10.36634563	0.620166804	1.762752342	0	1	1	10.36634563	0.395416213	1.579978502	0	1	1	N/A
TraesCS6D02G384400	0	0	0	0	5.491618346	0	0	2.384890886	0.658056368	0	0	0	3.962675861	0.844976413	0	0	0	1.954109603	0	2.049891571	0	0.422488207	1.446333496	0	0.990668965	0.718320277	-1.328830011	3.856291478	-0.085271047	0.932045909	1	0.718320277	2.588654444	3.866191411	0.410909413	0.68113896	1	0.718320277	1.259824433	3.679147765	0.07062082	0.94369954	1	0.764488135	-1.533916914	3.958073529	-0.134893127	0.892696374	1	0.764488135	3.004994756	3.985818647	0.503032108	0.614941698	1	0.764488135	1.471077841	4.054262474	0.116193227	0.907499404	1	0.670438793	-1.023717325	3.987684642	-0.005947643	0.995254495	1	0.670438793	2.038764417	3.996616032	0.259910987	0.794932436	1	0.670438793	1.015047091	3.630291811	0.004144871	0.996692881	1	N/A
TraesCS2B02G505100	85.71187031	182.4244131	120.8564668	190.104256	77.66717376	166.2863143	63.4262722	57.23738126	93.44400425	90.47967499	93.39459032	71.25132568	120.8616138	162.2354713	90.83106374	193.5044493	117.4430023	10.74760282	150.1747686	85.60768277	115.6417062	172.3299422	46.41210325	104.9025519	157.7067865	134.9130046	1.72506177	0.430866825	1.682797857	0.09241423	1	134.9130046	-0.867834655	0.432227672	0	1	1	134.9130046	0.857227115	0.404833457	0	1	1	185.9940327	1.726068333	0.702445353	1.033629633	0.301309341	1	185.9940327	-0.391844667	0.704143463	0	1	1	185.9940327	1.334223666	0.70155585	0.476403505	0.633786938	1	96.02465772	1.844857744	0.552494741	1.529168844	0.126222592	1	96.02465772	-1.299447808	0.554383818	-0.54014529	0.589096839	1	96.02465772	0.545409936	0.48927781	0	1	1	N/A
TraesCS4D02G120400	83.1405142	87.56371829	215.5030974	107.3591528	129.4452896	49.97205299	56.89709712	31.59980424	89.49566604	47.99356673	230.3733228	99.54229323	107.9829172	75.20290077	240.5795742	186.531316	117.4430023	23.44931523	70.16362139	100.6938233	131.5431909	81.38330953	51.5304709	155.3798102	103.6624769	104.0984367	0.428452198	0.466048472	0	1	1	104.0984367	-1.0263168	0.464444718	-0.056662934	0.954813701	1	104.0984367	-0.597864602	0.438138492	0	1	1	113.810557	-0.290148917	0.720044396	0	1	1	113.810557	-0.347608481	0.716728379	0	1	1	113.810557	-0.637757398	0.71908223	0	1	1	96.17112669	1.272771991	0.564922271	0.482848712	0.629203161	1	96.17112669	-1.87891611	0.563128851	-1.560772651	0.118577402	1	96.17112669	-0.606144119	0.499517214	0	1	1	N/A
TraesCS3B02G229000	188.5661147	339.3094084	221.3275054	278.6100942	251.0454101	279.154227	218.2609955	251.0097657	227.0294469	295.0424184	289.0784938	220.0408587	324.9394206	282.222122	252.8540423	352.143232	215.8411934	209.0897275	299.1185965	222.2136572	261.9831945	310.7657652	226.7134507	246.2662899	313.838869	275.4308294	0.643982351	0.205442438	0	1	1	275.4308294	-0.205082917	0.20604608	0	1	1	275.4308294	0.438899434	0.194219523	0	1	1	325.4309536	0.798848151	0.496136447	0	1	1	325.4309536	-0.256995544	0.496327592	0	1	1	325.4309536	0.541852607	0.495742498	0	1	1	235.9094827	0.502983876	0.30416958	0	1	1	235.9094827	-0.155878009	0.305393305	0	1	1	235.9094827	0.347105868	0.273558056	0	1	1	N/A
TraesCS1B02G124900	242.564593	260.2588294	260.6422597	321.5537553	629.967076	260.1993104	330.1897112	470.4197272	473.1425286	264.3580069	264.1732698	434.8426494	228.844531	313.4862493	353.5046805	221.3969825	236.4730721	541.28836	259.7284932	448.5580659	305.3055787	286.8725393	482.1835789	278.7445048	242.5423293	326.5780849	-0.771573961	0.236071712	0	1	1	326.5780849	0.607908117	0.235579739	0	1	1	326.5780849	-0.163665844	0.223972832	0	1	1	377.7712594	-0.558768271	0.514938832	0	1	1	377.7712594	0.415570781	0.51406296	0	1	1	377.7712594	-0.14319749	0.515267045	0	1	1	285.4970492	-0.975571245	0.30894031	0	1	1	285.4970492	0.778024986	0.308751132	0	1	1	285.4970492	-0.197546259	0.279468299	0	1	1	N/A
TraesCS4B02G344400	2220.79456	3880.775348	1544.924232	1169.429211	1709.46234	1743.852332	4955.643885	4093.068983	1902.44096	1345.393428	2554.564413	4000.552374	2064.554124	2908.408814	3449.125529	1978.626576	2498.0444	4113.400714	1526.3665	1944.23262	2893.212503	3394.592081	4069.007357	2209.371897	1828.349883	2551.031286	-0.449932729	0.345165288	0	1	1	2551.031286	0.327437167	0.345129557	0	1	1	2551.031286	-0.122495563	0.325518713	0	1	1	2863.302217	0.405993351	0.546250481	0	1	1	2863.302217	-0.43935102	0.546182787	0	1	1	2863.302217	-0.033357668	0.546181835	0	1	1	2291.653825	-1.169562521	0.304476826	-0.556897951	0.577597155	1	2291.653825	0.95218984	0.304431978	0	1	1	2291.653825	-0.217372681	0.272751112	0	1	1	N/A
TraesCS1B02G222600	43.71305386	145.9395305	80.81366152	57.08364712	81.58975829	102.5288673	82.08105814	29.81113607	68.43786227	56.64814434	122.7471759	56.5819351	44.58010344	100.5521932	68.73702121	277.1820489	76.17924472	18.56404123	132.9415984	64.58022481	87.30396037	123.2458618	34.98570413	70.59451795	139.3081545	87.97390496	1.12889689	0.466343902	0.27639879	0.782241786	1	87.97390496	-0.71263569	0.466767883	0	1	1	87.97390496	0.4162612	0.437713806	0	1	1	102.8606945	0.325459283	0.805778452	0	1	1	102.8606945	-0.45194129	0.803273506	0	1	1	102.8606945	-0.126482007	0.803519249	0	1	1	76.20630197	1.829147374	0.553556218	1.497855767	0.134170728	1	76.20630197	-1.12703576	0.556453963	-0.228295184	0.819416768	1	76.20630197	0.702111614	0.489188058	0	1	1	N/A
TraesCS2B02G579100	65.99814014	279.7174334	185.6530062	412.6781094	77.66717376	238.6596324	213.597299	44.71670411	118.4501462	43.27288804	193.904959	58.67756233	274.4153034	256.8728296	149.7485105	219.6536992	199.9705174	19.54109603	258.4975525	87.37182004	273.3934558	268.2951315	40.97845415	144.6612305	247.8065469	188.8587507	2.191001627	0.377050419	3.15873307	0.001584566	0.126939764	188.8587507	-1.572960214	0.377847508	-1.516379497	0.12942342	1	188.8587507	0.618041413	0.352118403	0	1	1	256.8058092	1.784468706	0.563845442	1.391283228	0.164139558	1	256.8058092	-1.524010476	0.56375242	-0.929504616	0.352627634	1	256.8058092	0.26045823	0.560527877	0	1	1	136.5572735	2.527921926	0.527466949	2.896715955	0.00377091	0.19977064	136.5572735	-1.668373781	0.529743496	-1.261693229	0.207059194	1	136.5572735	0.859548145	0.464497928	0	1	1	N/A
TraesCS2B02G317600	0.857118703	4.864651016	2.912204019	0	3.138067627	6.892696964	0	0	0	0	0	0	0	5.069858479	0	12.20298329	0	0	1.230940726	1.331728777	0	4.967254747	0	0.728051005	5.081655244	1.834565033	2.088566564	2.594223509	0.41961171	0.674769132	1	1.834565033	0.752829272	2.649668261	0	1	1	1.834565033	2.841395836	2.472410516	0.744777546	0.456406211	1	1.766654119	0.455331497	3.858215761	0	1	1	1.766654119	3.180533267	3.97325792	0.548802346	0.5831411	1	1.766654119	3.635864764	3.970131088	0.663923862	0.506739043	1	1.873365299	4.382072207	3.552605611	0.951997654	0.341098172	1	1.873365299	-2.089003747	3.617834518	-0.301009828	0.763407	1	1.873365299	2.29306846	3.132982804	0.412727596	0.679806204	1	N/A
TraesCS6D02G189000	158.5669601	120.4001126	110.6637527	144.5420789	69.82200469	150.7777461	95.1394083	57.83360398	167.1463175	92.05323455	89.83670117	134.1201425	105.0109103	145.3359431	71.19191482	73.21789972	114.2688671	26.38047964	88.62773229	131.8450941	109.8393961	132.8680279	72.77807536	97.04444229	104.4085721	102.885553	0.11357915	0.396439685	0	1	1	102.885553	-0.105179068	0.396261126	0	1	1	102.885553	0.008400083	0.374775458	0	1	1	128.8594167	-0.311394436	0.600936273	0	1	1	128.8594167	0.154055227	0.599064441	0	1	1	128.8594167	-0.157339209	0.601631449	0	1	1	82.72659378	0.59059332	0.583096978	0	1	1	82.72659378	-0.48847034	0.583868042	0	1	1	82.72659378	0.10212298	0.522063398	0	1	1	N/A
TraesCS3B02G333400LC	0	3.648488262	0	0	0	5.169522723	0	1.192445443	10.52890189	0	0	0	0	0	0	0	0	0	0	3.509633962	0	1.824244131	0.397481814	0	1.292380681	0.965492274	-0.583740562	3.867248743	0	1	1	0.965492274	1.662206009	3.873019111	0.170979277	0.86424006	1	0.965492274	1.078465447	3.665256381	0.021407901	0.982920271	1	1.557929963	-2.295949142	3.964464889	-0.326891315	0.74375009	1	1.557929963	2.927691038	3.986923126	0.483503438	0.628738319	1	1.557929963	0.631741896	4.047157327	0	1	1	0.513468472	1.08061499	3.981107757	0.020249387	0.983844431	1	0.513468472	22.40629236	4.047014795	5.289403041	1.23E-07	4.95E-05	0.513468472	23.48690735	3.624877991	6.203493582	5.52E-10	1.99E-07	7
TraesCS4A02G012900LC	0	4.864651016	0	0	0	0	9.327392971	6.558449936	6.58056368	0	0.889472289	0	0	0	0	0	0	1.954109603	0	2.193521227	3.405621753	2.432325508	2.837519846	0	0	1.52447277	-2.928801285	3.477250968	-0.554691422	0.579105744	1	1.52447277	2.243314183	3.467118089	0.358601626	0.71989313	1	1.52447277	-0.685487102	3.322211207	0	1	1	2.611048329	-1.785280113	3.896468301	-0.201536379	0.840279187	1	2.611048329	0.61587185	3.867634908	0	1	1	2.611048329	-1.169408262	3.907544075	-0.043354153	0.965419224	1	0.688510592	-3.655677494	3.97203029	-0.668594472	0.5037542	1	0.688510592	3.577360256	3.97203029	0.648877291	0.516417694	1	0.688510592	0	3.678140202	0	1	1	N/A
TraesCS7D02G248800	0	0	8.008561052	0	9.41420288	0	0	0	0	0	1.778944578	0	0.990668965	0	0	0	0	0	0	3.138067627	0.592981526	0	0	2.002140263	0.247667241	0.942018847	0.19509487	3.880926623	0	1	1	0.942018847	-1.399956265	3.86736881	-0.103418185	0.91763108	1	0.942018847	-1.204861394	3.650059684	-0.056125492	0.955241837	1	1.224579898	-22.93967736	3.978099925	-5.515114695	3.49E-08	1.10E-05	1.224579898	0.988559122	3.897283893	0	1	1	1.224579898	-21.95111824	4.004421567	-5.231996153	1.68E-07	2.68E-05	0.72963724	2.043291543	4.078187043	0.255822387	0.798087987	1	0.72963724	-3.04753713	4.046670478	-0.505980692	0.612870204	1	0.72963724	-1.004245586	3.595435724	-0.001180827	0.999057837	1	7
TraesCS5A02G004100	197.1373017	92.4283693	182.7408022	199.5309133	276.1499511	185.2412309	134.3144588	246.8362067	154.6432465	177.0254511	207.2470433	177.0805006	285.312662	239.9733013	139.928936	146.4357994	153.945557	234.4931523	184.6411089	209.3101664	180.3641385	166.2008353	219.4699532	163.4101866	200.4077003	181.5035053	-0.239217012	0.268167555	0	1	1	181.5035053	0.348632992	0.268279858	0	1	1	181.5035053	0.109415979	0.254611656	0	1	1	193.6227518	-0.397602595	0.591643315	0	1	1	193.6227518	0.285995986	0.590557054	0	1	1	193.6227518	-0.111606609	0.592151977	0	1	1	170.7890194	-0.128296622	0.343026516	0	1	1	170.7890194	0.390108709	0.344720816	0	1	1	170.7890194	0.261812086	0.310774529	0	1	1	N/A
TraesCS2A02G561200LC	0	0	0	0	0	0	0	0	0	0	0	1.047813613	0	0.844976413	0	0	0	0	13.54034799	0	0	0.422488207	0.349271204	0	3.385086997	0.717475164	0.687937972	3.91572601	0	1	1	0.717475164	0.536013647	3.91678271	0	1	1	0.717475164	1.223951619	3.677253042	0.060901879	0.951437353	1	0.091835804	1.305824853	4.07130011	0.075117246	0.940121426	1	0.091835804	0	4.080455872	0	1	1	0.091835804	1.323122265	4.071367799	0.079364548	0.936742666	1	1.174511221	0.09174563	4.084049247	0	1	1	1.174511221	1.013501839	4.084049452	0.003305993	0.997362204	1	1.174511221	1.105247468	3.612556436	0.029133792	0.976757885	1	N/A
TraesCS3B02G302400	193.7088269	192.1537151	150.706558	273.3730623	236.9241058	207.642496	82.08105814	129.9765533	143.4562882	179.3857904	120.078759	86.96852988	171.385731	225.6087023	88.37617013	174.3283327	196.7963822	146.5582202	192.0267533	191.3630736	158.5109598	208.8812087	121.1677678	153.8162252	186.3458282	188.0304571	0.674482985	0.342882049	0	1	1	188.0304571	-0.044485118	0.344094032	0	1	1	188.0304571	0.629997867	0.324225969	0	1	1	251.8944113	0.830592638	0.667441872	0	1	1	251.8944113	0.24528862	0.668522572	0	1	1	251.8944113	1.075881258	0.667970408	0.11359973	0.909555102	1	139.2673549	0.578137521	0.382019444	0	1	1	139.2673549	-0.26373696	0.383975999	0	1	1	139.2673549	0.314400562	0.342961235	0	1	1	N/A
TraesCS7B02G819200LC	1.714237406	4.864651016	1.456102009	0	3.922584533	2.584761362	4.663696485	5.962227214	3.948338208	5.507458478	5.336833733	4.191254452	5.944013792	1.689952826	17.1842553	22.66268325	1.587067598	0	0	3.195053382	3.333510073	3.277301921	3.384493889	6.433720847	7.7978646	4.404652141	-0.205999114	1.123760768	0	1	1	4.404652141	-0.217366458	1.099203115	0	1	1	4.404652141	-0.423365572	1.080416216	0	1	1	2.982800277	-2.200565384	2.574334948	-0.466359432	0.640958245	1	2.982800277	0.886651508	2.496960314	0	1	1	2.982800277	-1.313913875	2.593277123	-0.121049105	0.903652141	1	5.413738112	1.508750214	1.652727338	0.30782465	0.758215764	1	5.413738112	-1.562228722	1.649993126	-0.340746099	0.733294731	1	5.413738112	-0.053478508	1.486507748	0	1	1	N/A
TraesCS4D02G142700	611.982754	490.1135899	496.5307852	557.7438916	678.6071242	673.7611282	651.9847687	868.1002824	684.3786227	717.5431616	598.6148503	662.2182034	439.8570206	402.2087727	586.7195739	531.7014146	395.179832	481.6880171	419.7507876	658.3228336	602.7811702	446.1611813	670.6688343	548.9933382	516.2675878	555.8122957	-0.383788884	0.213102372	0	1	1	555.8122957	0.172827755	0.212817787	0	1	1	555.8122957	-0.210961129	0.20156837	0	1	1	614.90462	-0.567960201	0.432460701	0	1	1	614.90462	0.135800773	0.431676098	0	1	1	614.90462	-0.432159428	0.432578423	0	1	1	507.0195841	-0.230408537	0.312155299	0	1	1	507.0195841	0.172487171	0.312271695	0	1	1	507.0195841	-0.057921367	0.280546927	0	1	1	N/A
TraesCS6B02G287100	56.5698344	126.4809264	43.68306028	168.6324254	1.569033813	52.55681435	47.56970415	181.2517073	75.67648232	134.5393428	89.83670117	106.8769885	121.8522827	56.61341968	46.64297868	102.8537163	134.9007459	77.18732931	123.0940726	44.60511684	102.0129436	91.54717305	121.7720084	89.9415319	100.0892215	97.08868278	0.44134029	0.52971074	0	1	1	97.08868278	-0.181938335	0.530219468	0	1	1	97.08868278	0.259401955	0.499628008	0	1	1	104.0873539	1.90479049	0.918497786	0.985076397	0.324586546	1	104.0873539	-1.549677991	0.91866745	-0.598342731	0.54961127	1	104.0873539	0.355112499	0.911379708	0	1	1	90.90581458	-0.452096417	0.444364601	0	1	1	90.90581458	0.693013012	0.446845579	0	1	1	90.90581458	0.240916595	0.402664401	0	1	1	N/A
TraesCS4B02G044300	226.2793376	139.8587167	247.5373416	240.9034649	194.5601928	201.6113862	121.2561086	217.0250706	161.2238102	171.5179926	186.7891806	205.3714681	212.9938275	239.1283249	108.015319	238.8298158	358.6772772	134.8335626	251.1119081	194.0211135	182.9829181	189.4935208	185.7433671	221.4369826	226.1367344	213.0252114	0.336285098	0.349136157	0	1	1	213.0252114	-0.001064016	0.349543353	0	1	1	213.0252114	0.335221081	0.329665599	0	1	1	242.3646987	0.60847589	0.656515222	0	1	1	242.3646987	0.04935451	0.656896641	0	1	1	242.3646987	0.6578304	0.65661516	0	1	1	189.5689045	0.124751083	0.404122305	0	1	1	189.5689045	-0.030113172	0.404812968	0	1	1	189.5689045	0.094637911	0.362543425	0	1	1	N/A
TraesCS5D02G238700LC	44.57017256	1.216162754	16.74517311	13.09257961	40.01036224	11.20063257	28.91491821	2.384890886	26.32225472	21.24305413	27.57364095	35.62566284	8.916020688	1.689952826	22.09404253	12.20298329	30.15428437	21.49520563	18.46411089	36.96759651	23.19371293	1.45305779	19.83525312	22.55913853	12.69593686	18.14200567	-2.133351558	0.75531791	-1.500496073	0.13348595	1	18.14200567	0.452292749	0.73086913	0	1	1	18.14200567	-1.681058809	0.715842527	-0.951408702	0.341396945	1	20.55513548	-4.53092683	1.321465072	-2.671978931	0.007540538	0.222784173	20.55513548	0.835826948	1.162861726	0	1	1	20.55513548	-3.695099881	1.325277181	-2.033612228	0.041990708	0.989399933	16.20701078	-0.549416436	0.976305425	0	1	1	16.20701078	-0.358098294	0.963536962	0	1	1	16.20701078	-0.90751473	0.874008393	0	1	1	N/A
TraesCS1D02G007400LC	0	0	0	0	0	0	0	7.154672657	1.316112736	4.720678695	1.778944578	0	0	0	0	0	0	0	0	0.438704245	0.592981526	0	2.384890886	1.180169674	0	0.700660279	-0.769307139	3.882598761	0	1	1	0.700660279	0.029259338	3.87765391	0	1	1	0.700660279	-0.740047801	3.667065035	0	1	1	0.340262692	-0.571452692	4.015348473	0	1	1	0.340262692	-0.058774077	4.002945493	0	1	1	0.340262692	-0.630226769	4.021661744	0	1	1	0.962152288	-1.023328669	4.017055119	-0.005807406	0.995366387	1	0.962152288	0.128807539	4.009833807	0	1	1	0.962152288	-0.894521131	3.612865356	0	1	1	N/A
TraesCS3B02G227200	22.28508628	12.16162754	3.640255024	19.90072101	14.12130432	18.09332953	31.7131361	47.69781771	22.37391651	23.60339348	6.226306021	14.66939058	43.58943447	19.4344575	9.819574459	3.486566653	7.935337991	14.65582202	19.69505162	19.5934357	19.28005438	15.79804252	25.67434344	11.24964024	21.21609557	18.54225611	-0.221920243	0.609033871	0	1	1	18.54225611	0.738619761	0.615067904	0	1	1	18.54225611	0.516699519	0.587698971	0	1	1	20.70655377	-0.214640016	1.149168928	0	1	1	20.70655377	0.258265446	1.145363738	0	1	1	20.70655377	0.04362543	1.151213595	0	1	1	16.71386654	-0.28544917	0.926379554	0	1	1	16.71386654	1.211109314	0.950137252	0.22218823	0.824167356	1	16.71386654	0.925660144	0.861824736	0	1	1	N/A
TraesCS6D02G143100LC	62.56966533	169.0466228	33.49034622	12.56887643	0.784516907	34.46348482	62.4935329	121.0332124	167.8043738	118.8037472	55.1472819	103.7335477	60.43080688	49.85360838	110.4702127	158.6387827	77.76631231	49.82979487	67.70173994	77.05285202	43.40323041	109.4501156	91.532185	85.13265459	80.30870359	74.69717447	-0.338449027	0.614817723	0	1	1	74.69717447	0.085164564	0.613215787	0	1	1	74.69717447	-0.253284463	0.580316021	0	1	1	72.36725098	-0.384428038	1.204630723	0	1	1	72.36725098	-0.155463336	1.200162787	0	1	1	72.36725098	-0.539891374	1.20425134	0	1	1	75.64061663	-0.28759716	0.496936042	0	1	1	75.64061663	0.153581164	0.496259808	0	1	1	75.64061663	-0.134015996	0.447672148	0	1	1	N/A
TraesCS7A02G078000	255.4213735	255.3941783	181.2847002	83.79250953	309.0996612	144.7466362	301.274793	220.0061842	223.7391651	149.4881587	219.6996553	267.1924713	272.4339655	290.6718861	152.2034041	158.6387827	231.7118693	425.9958934	121.8631319	262.7533999	201.5889859	273.0330322	304.398183	178.6720331	174.4206291	208.9424753	-0.78135272	0.349988911	0	1	1	208.9424753	0.653348442	0.349523299	0	1	1	208.9424753	-0.128004278	0.331493745	0	1	1	234.2330814	-0.792230521	0.652756664	0	1	1	234.2330814	0.533609897	0.651279116	0	1	1	234.2330814	-0.258620625	0.653319653	0	1	1	187.9656577	-0.798135387	0.419230149	0	1	1	187.9656577	0.756663375	0.419627079	0	1	1	187.9656577	-0.041472012	0.378564565	0	1	1	N/A
TraesCS4A02G677800LC	83.1405142	66.88895147	95.37468162	53.41772482	63.54586944	83.57395069	59.69531501	39.94692234	42.11560755	55.86136456	74.71567226	72.2991393	52.50545516	38.868915	117.8348935	38.35223319	133.3136783	65.4626717	46.7757476	62.93399706	62.6095707	52.87893324	59.23624444	100.5961545	55.30184666	64.13236091	-0.333623569	0.338945814	0	1	1	64.13236091	-0.359190858	0.334560805	0	1	1	64.13236091	-0.692814428	0.319634364	0	1	1	62.69932319	-0.530410378	0.692577929	0	1	1	62.69932319	-0.027736836	0.686993589	0	1	1	62.69932319	-0.558147214	0.692694831	0	1	1	64.74219082	-0.109619672	0.530548425	0	1	1	64.74219082	-0.70184839	0.526291332	0	1	1	64.74219082	-0.811468062	0.47436361	0	1	1	N/A
TraesCS4A02G332500	0	7.296976524	0	3.142219107	0	0	0	0	11.18695826	2.360339348	0	0	0	5.069858479	2.454893615	0	0	0	0	3.728986085	1.047406369	6.183417501	0	1.203808241	0	1.478646415	0.168479874	3.894773588	0	1	1	1.478646415	-2.002519064	3.873538939	-0.258812182	0.795780158	1	1.478646415	-1.83403919	3.655942305	-0.228132481	0.819543249	1	2.92314715	-0.3992336	3.948800828	0	1	1	2.92314715	-1.097653769	3.900164143	-0.025038374	0.980024355	1	2.92314715	-1.496887368	3.91680318	-0.126860438	0.899050859	1	0.390336107	0	4.111128761	0	1	1	0.390336107	-2.672717663	4.059636281	-0.412036337	0.68031279	1	0.390336107	-1.981892548	3.634989575	-0.270122521	0.787065997	1	N/A
TraesCS1A02G047500	469.7010493	335.6609201	331.9912581	253.4723413	348.3255065	338.6037384	184.6823808	104.935199	291.518971	297.4027578	291.7469107	275.5749802	265.4992827	355.7350699	279.8578721	264.9790657	345.9807364	304.8410981	249.8809674	369.8485089	243.3005443	345.697995	228.4504257	313.8081561	279.7407635	278.1061855	-0.248558134	0.33036008	0	1	1	278.1061855	0.103694813	0.330059197	0	1	1	278.1061855	-0.144863321	0.312086337	0	1	1	316.9035135	-0.80710192	0.566502699	0	1	1	316.9035135	0.666484274	0.565604909	0	1	1	316.9035135	-0.140617645	0.567351039	0	1	1	247.2272659	0.370547934	0.367149545	0	1	1	247.2272659	-0.555473157	0.367015149	0	1	1	247.2272659	-0.184925223	0.328704906	0	1	1	N/A
TraesCS1A02G108600	24.85644239	29.1879061	17.47322411	44.51477069	1.569033813	17.23174241	6.52917508	15.50179076	28.95448019	18.095935	13.34208433	2.095627226	9.906689653	18.58948109	19.63914892	3.486566653	33.32841956	42.01335646	33.23539961	18.45998546	21.46201003	23.88869359	19.87025815	22.1341819	15.96509958	18.07316268	-0.511510926	0.778739162	0	1	1	18.07316268	-0.410311605	0.766584885	0	1	1	18.07316268	-0.921822531	0.73287041	0	1	1	19.17842846	-0.428586636	1.522319279	0	1	1	19.17842846	-0.462265036	1.505439084	0	1	1	19.17842846	-0.890851672	1.518870398	0	1	1	17.1333652	-0.545872372	0.987534048	0	1	1	17.1333652	-0.350607052	0.974489873	0	1	1	17.1333652	-0.896479424	0.882517474	0	1	1	N/A
TraesCS7D02G220300	209.9940823	341.7417339	306.509473	180.6775987	269.089299	199.888212	108.1977585	335.6733922	233.6100106	272.2258047	269.5101035	389.786664	166.4323862	334.6106596	149.7485105	454.9969483	142.8360838	299.955824	489.914409	237.564464	186.1284869	338.1761967	341.8052934	217.829968	327.8079889	274.2586423	0.143645064	0.369114182	0	1	1	274.2586423	0.493931458	0.369660016	0	1	1	274.2586423	0.637576521	0.348925719	0	1	1	291.6451444	0.451468333	0.61817439	0	1	1	291.6451444	0.336986251	0.618614148	0	1	1	291.6451444	0.788454584	0.618548772	0	1	1	259.1753752	-0.155725964	0.457878941	0	1	1	259.1753752	0.63739141	0.458983898	0	1	1	259.1753752	0.481665446	0.41160372	0	1	1	N/A
TraesCS3D02G523600	362.5612114	65.67278872	186.3810572	233.5716203	206.3279464	12.06221969	83.01379744	54.85249037	117.7920899	260.424108	172.557624	105.8291749	112.936262	51.5435612	112.9251063	20.91939992	114.2688671	198.3421247	23.3878738	228.8937492	163.0476806	58.60817496	119.6745967	168.4997846	42.32643886	121.9322308	-1.877729936	0.484658884	-1.811026198	0.070136796	1	121.9322308	-0.024464185	0.47887127	0	1	1	121.9322308	-1.902194121	0.45900288	-1.965552203	0.04935036	1	154.2613413	-1.889513035	0.6889234	-1.291163916	0.196646844	1	154.2613413	0.437321428	0.68267176	0	1	1	154.2613413	-1.452191608	0.689716323	-0.655619699	0.512068848	1	97.34973051	-1.788844973	0.65426276	-1.205700555	0.227932971	1	97.34973051	-0.42178483	0.643944458	0	1	1	97.34973051	-2.210629804	0.589290903	-2.054384002	0.03993854	1	N/A
TraesCS5D02G097300	11.14254314	4.864651016	21.11347914	0	0	0	0	8.943340821	10.52890189	10.22813717	9.784195176	6.286881678	13.86936551	10.98469337	0	10.45969996	1.587067598	0	8.616585083	7.223815009	3.261398392	7.924672193	5.076740833	8.232170977	8.23641264	6.154067615	0.403021024	1.541708687	0	1	1	6.154067615	0.762073581	1.562157239	0	1	1	6.154067615	1.165094604	1.476388041	0.111823315	0.910963501	1	5.550945504	-0.857072083	2.769285574	0	1	1	5.550945504	3.448581273	2.852753211	0.858322151	0.390714601	1	5.550945504	2.59150919	2.883772814	0.551884386	0.581027567	1	6.556396138	1.02643797	1.860604503	0.014209345	0.988662965	1	6.556396138	-1.147902202	1.861269462	-0.079463079	0.936664297	1	6.556396138	-0.121464232	1.659263301	0	1	1	N/A
TraesCS6D02G424900LC	0	0	5.096357033	12.04517324	0	0	0	3.577336329	0	2.360339348	1.778944578	8.382508904	2.972006896	0	0	0	11.10947319	0	0	0	4.608039274	0	3.986615077	4.641542392	0.743001724	2.623117204	-0.239017049	2.628043331	0	1	1	2.623117204	-3.376082646	2.568768818	-0.924988901	0.354971681	1	2.623117204	-3.615099695	2.433906755	-1.074445309	0.282623145	1	2.486683928	16.28204576	4.027062192	3.794837287	0.00014774	0.00788411	2.486683928	-21.2841119	3.928540427	-5.163269228	2.43E-07	7.21E-05	2.486683928	-5.002066135	3.872280144	-1.033516684	0.301362167	1	2.706129829	-2.582775859	2.767273772	-0.571962151	0.567347617	1	2.706129829	-0.916373036	2.638739948	0	1	1	2.706129829	-3.499148895	2.488595873	-1.004240553	0.31526268	1	6
TraesCS2B02G596900	27.4277985	12.16162754	14.56102009	16.23479872	15.69033813	43.94094315	10.26013227	16.6942362	10.52890189	14.16203609	34.68941926	33.53003562	31.70140689	12.6746462	31.91361699	27.89253323	17.45774358	38.10513726	22.15693307	17.88234617	20.39478342	12.41813687	29.44313636	19.52360419	31.42295408	20.98214239	-0.17269204	0.619382672	0	1	1	20.98214239	0.224316214	0.618087469	0	1	1	20.98214239	0.051624174	0.588684279	0	1	1	17.24372562	-1.030523598	1.308913181	-0.023319803	0.981395175	1	17.24372562	-0.019203489	1.289796561	0	1	1	17.24372562	-1.049727087	1.308413432	-0.038005638	0.969683187	1	23.59630871	0.252930804	0.754148723	0	1	1	23.59630871	0.48074247	0.763200934	0	1	1	23.59630871	0.733673273	0.6898578	0	1	1	N/A
TraesCS7B02G758500LC	0	2.432325508	0.728051005	5.237031846	0	0.861587121	1.865478594	0	4.606394576	7.867797825	1.778944578	0	2.972006896	0	0	1.743283327	1.587067598	0.977054801	2.461881452	1.535464859	2.960485006	1.216162754	0.325684934	2.545729107	2.009689699	2.006750409	1.939597385	1.733496959	0.542024248	0.587801802	1	2.006750409	-1.985876827	1.72673886	-0.570947264	0.568035391	1	2.006750409	-0.046279442	1.570681215	0	1	1	2.59663251	1.689079179	3.243021303	0.212480621	0.831732095	1	2.59663251	-2.045182514	3.22428736	-0.324159232	0.745817485	1	2.59663251	-0.356103335	3.165798029	0	1	1	1.553403631	2.244611819	2.886207879	0.431227365	0.666303058	1	1.553403631	-2.100003932	2.890084176	-0.380613112	0.703490351	1	1.553403631	0.144607888	2.499051672	0	1	1	N/A
TraesCS1D02G226400	123.4250932	227.422435	203.8542813	189.0568496	269.089299	176.6253597	170.6912914	177.674371	140.8240627	239.1810539	173.4470963	158.2198556	132.7496414	168.1503062	250.3991487	348.6566653	166.6420978	187.5945219	381.5916251	177.779485	177.7317458	197.7863706	174.4962495	215.0191454	259.9058229	203.0649055	0.318353747	0.28434475	0	1	1	203.0649055	-0.166653106	0.284341103	0	1	1	203.0649055	0.151700641	0.268277439	0	1	1	210.7458675	0.232877394	0.531140552	0	1	1	210.7458675	-0.119073147	0.530489589	0	1	1	210.7458675	0.113804247	0.530845549	0	1	1	195.7231869	0.409347185	0.41819606	0	1	1	195.7231869	-0.235547341	0.418814293	0	1	1	195.7231869	0.173799845	0.374679301	0	1	1	N/A
TraesCS6D02G343900	490.2718982	406.1983598	495.0746832	566.1231425	352.2480911	577.2633707	318.0641003	280.2246791	260.5903217	465.7736312	354.0099709	399.2169865	342.771462	301.6565795	746.2876589	484.6327648	517.384037	267.7130156	360.6656328	367.703437	412.7324046	353.9274697	315.7182271	556.1300026	441.3333076	408.7526472	0.250143712	0.255335682	0	1	1	408.7526472	-0.515193629	0.25496986	0	1	1	408.7526472	-0.265049917	0.240669669	0	1	1	418.4339676	-0.00100773	0.52999739	0	1	1	418.4339676	-0.180537254	0.529445687	0	1	1	418.4339676	-0.181544983	0.52989707	0	1	1	398.8560852	0.536382917	0.297540846	0	1	1	398.8560852	-0.869958841	0.297185011	0	1	1	398.8560852	-0.333575924	0.265908529	0	1	1	N/A
TraesCS6A02G244700	0	0	2.912204019	1.571109554	2.35355072	4.307935603	0	2.384890886	1.974169104	0	5.336833733	2.095627226	3.962675861	0	2.454893615	1.743283327	7.935337991	0	0	1.442573275	2.302647762	0	1.493506037	3.325608906	2.503473698	1.82200501	-0.617202931	2.107315802	0	1	1	1.82200501	-0.836634364	2.057513203	0	1	1	1.82200501	-1.453837295	1.967284678	-0.230692233	0.817553908	1	1.231851182	-2.662161466	3.971874349	-0.418482892	0.675594092	1	1.231851182	-0.739924572	3.828988004	0	1	1	1.231851182	-3.402086038	3.94169303	-0.609404644	0.54225626	1	2.242482431	0.778524431	2.553120228	0	1	1	2.242482431	-0.916654381	2.552619528	0	1	1	2.242482431	-0.138129949	2.262772568	0	1	1	N/A
TraesCS1A02G033800	2.571356109	25.53941783	14.56102009	13.09257961	105.9097824	2.584761362	44.77148626	26.23379974	25.00614198	10.22813717	17.78944578	28.29096755	27.73873103	34.64403294	14.72936169	54.04178313	12.69654079	36.15102765	0	44.49576016	25.21783722	30.09172539	30.22526498	13.05376494	21.09131888	23.35154196	-1.274264328	0.890755824	-0.307900684	0.758157905	1	23.35154196	0.231534711	0.878140308	0	1	1	23.35154196	-1.042729617	0.848986473	-0.05033015	0.959859298	1	29.6520223	-2.123098908	1.447279214	-0.776007074	0.437744809	1	29.6520223	-0.262545687	1.384969331	0	1	1	29.6520223	-2.385644594	1.442540417	-0.960558594	0.336774156	1	18.3579635	-0.922429551	1.117166332	0	1	1	18.3579635	0.752086603	1.115645678	0	1	1	18.3579635	-0.170342948	1.023909114	0	1	1	N/A
TraesCS2A02G597600LC	0	3.648488262	0	0	8.629685973	5.169522723	0.932739297	6.558449936	3.948338208	3.14711913	0	0	3.962675861	0	0	0	0	0	0	4.192674727	0.310913099	1.824244131	2.186149979	0.786779783	2.283049646	1.686493083	-1.104988835	2.97260411	-0.035318808	0.971825526	1	1.686493083	1.977937134	2.985262464	0.327588326	0.74322295	1	1.686493083	0.8729483	2.842504069	0	1	1	1.878638045	-3.713399413	3.945297109	-0.687755405	0.491606823	1	1.878638045	3.279042894	3.927278404	0.580311009	0.561704904	1	1.878638045	-0.434356518	4.063403681	0	1	1	1.522251795	1.700373164	3.860268199	0.181431219	0.856029116	1	1.522251795	-0.215945615	3.877915282	0	1	1	1.522251795	1.484427549	3.464699693	0.139818048	0.888803753	1	N/A
TraesCS1B02G208100	96.85441345	205.5315054	180.5566492	159.7294713	557.7915206	143.8850491	325.5260147	214.043957	232.2938979	230.5264763	252.61013	239.9493174	285.312662	100.5521932	336.3204252	437.564115	214.2541258	207.1356179	201.8742791	295.6466107	245.9552053	153.0418493	220.3762974	240.4144191	267.1590263	226.4451949	-0.392299687	0.327512575	0	1	1	226.4451949	0.002440946	0.326484743	0	1	1	226.4451949	-0.389858742	0.309178252	0	1	1	235.3831856	-1.202644492	0.548286198	-0.369596194	0.711683387	1	235.3831856	0.042947783	0.543766025	0	1	1	235.3831856	-1.15969671	0.548158116	-0.291333294	0.770796426	1	217.3735498	0.224171538	0.351471558	0	1	1	217.3735498	-0.138900271	0.351812364	0	1	1	217.3735498	0.085271266	0.315751608	0	1	1	N/A
TraesCS2B02G679300LC	0	0	0	0	0	0	0	1.788668164	0	3.14711913	0	0	0	0.844976413	0	0	0	0	0	0	0	0.422488207	0.596222721	0.786779783	0	0.583182185	1.443028749	3.87893132	0.114214126	0.909068055	1	0.583182185	-0.436414025	3.883944391	0	1	1	0.583182185	1.006614724	3.6606171	0.001806997	0.998558226	1	0.827487284	3.299893653	3.981405642	0.577658711	0.56349456	1	0.827487284	0	4.080455872	0	1	1	0.827487284	3.317212264	3.981471271	0.581998991	0.56056736	1	0.400547194	-0.58100069	4.042344694	0	1	1	0.400547194	-0.497235473	4.025583903	0	1	1	0.400547194	-1.078236163	3.629858148	-0.021553504	0.982804123	1	N/A
TraesCS3B02G257000	6.856949625	17.02627856	8.008561052	2.618515923	0	40.49459466	0	0	3.948338208	0.786779783	17.78944578	15.71720419	20.80404827	10.13971696	0	3.486566653	1.587067598	1.954109603	4.923762905	3.601762611	6.802653899	13.58299776	5.890437933	2.595602108	17.42724312	7.283536728	1.032301686	1.359021605	0.023768339	0.981037395	1	7.283536728	0.47953801	1.37436386	0	1	1	7.283536728	1.511839696	1.297500364	0.394481351	0.693225693	1	6.395450583	-1.052676644	2.502238344	-0.021051809	0.983204327	1	6.395450583	0.087113699	2.470938955	0	1	1	6.395450583	-0.965562945	2.49854301	0	1	1	7.891439329	2.247241602	1.638713034	0.761110442	0.446591104	1	7.891439329	0.745683872	1.708420505	0	1	1	7.891439329	2.992925474	1.546524212	1.288648091	0.197520456	1	N/A
TraesCS7B02G052000	0.857118703	0	2.912204019	40.8488484	0	0	0	0	0	4.720678695	0	0	0	0	0	0	0	0	0	0.285706234	13.6162828	0	0	1.908220678	0	2.288967906	0.503738821	3.899499899	0	1	1	2.288967906	-3.105183702	3.868518942	-0.544183377	0.58631529	1	2.288967906	-2.601444881	3.650702992	-0.438667534	0.660902454	1	4.537644268	0.180145788	3.974049894	0	1	1	4.537644268	-2.421424141	3.957181462	-0.359201152	0.719444615	1	4.537644268	-2.241278352	3.958616906	-0.313563647	0.753852474	1	0.620328986	0	4.110654389	0	1	1	0.620328986	-3.518556538	4.036019855	-0.624019858	0.532614543	1	0.620328986	-2.706912099	3.615615134	-0.472094522	0.636859322	1	N/A
TraesCS2A02G356000	57.42695311	15.8101158	26.20983617	18.85331464	3.138067627	40.49459466	37.30957188	7.750895378	9.870845519	43.27288804	9.784195176	0	52.50545516	47.31867914	22.09404253	52.2984998	38.08962236	14.65582202	32.00445888	23.47862208	21.98236057	31.56439747	7.4689058	32.41659727	44.32575213	25.91453228	1.798032428	0.892895332	0.893758091	0.371451337	1	25.91453228	-1.305590348	0.894980874	-0.341449027	0.732765572	1	25.91453228	0.49244208	0.835795799	0	1	1	24.71884113	0.390086527	1.574677071	0	1	1	24.71884113	-0.079502558	1.574545442	0	1	1	24.71884113	0.310583969	1.574670643	0	1	1	26.59261618	2.888607666	0.89264654	2.115739637	0.034366957	1	26.59261618	-2.372203826	0.897808513	-1.528392531	0.126415108	1	26.59261618	0.51640384	0.763604821	0	1	1	N/A
TraesCS4D02G256000	0	9.729302032	8.736612057	3.142219107	0	14.64698105	17.72204664	10.13578626	2.632225472	8.654577608	0.889472289	10.47813613	2.972006896	10.98469337	0	24.40596657	6.348270393	0.977054801	9.84752581	0.877408491	7.251246014	10.3569977	7.196992399	5.934865014	12.96812008	6.638491933	1.390119986	1.341686872	0.290768281	0.771228546	1	6.638491933	-1.891065418	1.329260772	-0.670346584	0.502636877	1	6.638491933	-0.500945432	1.226049782	0	1	1	4.910567115	1.24333467	3.017540828	0.080640059	0.935728207	1	4.910567115	-5.073891619	2.885614783	-1.4117933	0.158010832	1	4.910567115	-3.830556949	2.876940565	-0.983877451	0.325175772	1	7.847199608	0.93550611	1.431819035	0	1	1	7.847199608	0.008345507	1.448553055	0	1	1	7.847199608	0.943851616	1.294231485	0	1	1	N/A
TraesCS2B02G157500	0	0	0.728051005	0	0	0	0	0	0	0	0	11.52594974	0	6.759811305	0	13.94626661	0	0	6.154703631	0	0	3.379905653	3.841983248	0.182012751	5.025242561	2.032817142	2.535217785	3.504455904	0.438075932	0.661331241	1	2.032817142	0.458041879	3.542481901	0	1	1	2.032817142	2.993259664	3.307777312	0.602597901	0.546776217	1	1.225120753	4.249493643	3.945852486	0.823521319	0.410211599	1	1.225120753	0	4.080455872	0	1	1	1.225120753	4.266820568	3.9459178	0.827898789	0.407727821	1	2.60893996	0.744643285	3.116554698	0	1	1	2.60893996	0.852783346	3.14579262	0	1	1	2.60893996	1.597426631	2.789014655	0.214207061	0.83038559	1	N/A
TraesCS1D02G129300LC	0	0	0	0	0	2.584761362	1.865478594	0	2.632225472	0	0	6.286881678	0	0	4.909787229	0	0	0	0	0.877408491	0.621826198	0	2.095627226	1.227446807	0.64619034	0.853971964	-0.537561462	3.863240538	0	1	1	0.853971964	0.273190518	3.857578558	0	1	1	0.853971964	-0.264370944	3.657266291	0	1	1	0.491681542	-21.30677171	3.999589708	-5.077213714	3.83E-07	6.77E-05	0.491681542	0.18453697	3.931356598	0	1	1	0.491681542	-21.12223474	4.015412034	-5.011250296	5.41E-07	7.00E-05	1.113801025	1.126265536	3.99237016	0.031626711	0.974769742	1	1.113801025	-0.090456173	4.017367924	0	1	1	1.113801025	1.035809363	3.590135831	0.009974376	0.992041732	1	3
TraesCS5D02G467300	29.99915461	111.8869734	18.92932612	19.37701783	15.69033813	18.95491665	93.27392971	30.40735879	15.79335283	20.45627435	44.47361444	32.482222	31.70140689	23.65933957	34.36851061	13.94626661	15.87067598	59.60034289	33.23539961	20.49428186	52.37485399	67.77315647	40.82997456	22.40619676	24.45949744	32.71368462	-0.412090891	0.711412619	0	1	1	32.71368462	-0.212458923	0.707492142	0	1	1	32.71368462	-0.624549814	0.672352592	0	1	1	42.5378246	-0.185735706	1.259216746	0	1	1	42.5378246	-1.562706133	1.24663139	-0.451381328	0.651714738	1	42.5378246	-1.748441839	1.252298601	-0.597654456	0.550070521	1	25.05432012	-0.752721685	0.772449151	0	1	1	25.05432012	0.88005022	0.775628865	0	1	1	25.05432012	0.127328535	0.705725152	0	1	1	N/A
TraesCS5A02G119000	185.1376399	188.5052269	234.4324235	242.9982776	283.2106033	434.2399087	375.8939367	268.8964474	199.3910795	186.4668085	318.4310794	223.1842996	415.0902965	266.1675701	252.8540423	402.6984485	363.43848	297.0246596	430.8292542	222.5797742	312.4410979	227.3363985	263.0351355	259.2979386	420.714477	285.2874564	0.480810323	0.232182828	0	1	1	285.2874564	-0.162257227	0.23248783	0	1	1	285.2874564	0.318553096	0.219143896	0	1	1	284.1110478	0.268226472	0.440271069	0	1	1	284.1110478	-0.482848946	0.439152215	0	1	1	284.1110478	-0.214622474	0.439415574	0	1	1	283.2950924	0.584327705	0.313918185	0	1	1	283.2950924	0.146826867	0.315972382	0	1	1	283.2950924	0.731154572	0.282454448	0	1	1	N/A
TraesCS7A02G182600	89.14034512	161.7496463	73.53315148	60.22586622	66.68393706	44.80253027	109.1304978	114.4747625	138.8498936	76.3176389	197.4628481	146.6939058	87.17886895	99.70721675	90.83106374	67.98804974	63.48270393	163.1681518	62.77797704	98.22472528	122.2730707	130.7284315	141.4456067	76.04113951	65.6868565	94.0839681	-0.872201392	0.381006898	0	1	1	94.0839681	0.307289413	0.378301262	0	1	1	94.0839681	-0.564911978	0.361635113	0	1	1	111.6149812	-0.713874333	0.712326852	0	1	1	111.6149812	-0.31152447	0.70625053	0	1	1	111.6149812	-1.025398803	0.711487176	-0.035698188	0.971523015	1	80.13808038	-1.081029377	0.467356295	-0.173378165	0.862354187	1	80.13808038	0.863093485	0.466665746	0	1	1	80.13808038	-0.217935892	0.425911464	0	1	1	N/A
TraesCS6A02G324500	889.6892138	160.5334835	351.6486353	289.6078611	531.1179458	167.1479014	394.5487227	567.6040308	772.558176	472.0678695	465.194007	516.5721112	232.8072068	260.2527352	466.4297868	184.7880326	131.7266107	874.4640473	177.2554646	731.1217785	383.1168636	210.3931094	652.8800631	355.4682256	190.4996514	385.7901814	-1.728575415	0.278651516	-2.614647231	0.008931966	0.470831634	385.7901814	0.851292998	0.277233613	0	1	1	385.7901814	-0.877282416	0.264273013	0	1	1	449.6736072	-1.912161698	0.498875517	-1.828435484	0.06748422	1	449.6736072	0.8959405	0.496483913	0	1	1	449.6736072	-1.016221198	0.499563757	-0.032470726	0.974096661	1	335.1991272	-1.553178275	0.383110088	-1.443914666	0.148762981	1	335.1991272	0.77084915	0.381808858	0	1	1	335.1991272	-0.782329125	0.345777116	0	1	1	N/A
TraesCS2B02G053500	0.857118703	32.83639436	0	0	0	0	5.596435782	0	15.13529646	0	0	0	4.953344827	0.844976413	2.454893615	12.20298329	0	0	0	5.330805055	1.865478594	16.84068539	0	0.613723404	4.289082028	3.516391422	0.237495348	2.653475077	0	1	1	3.516391422	0.781621049	2.666525216	0	1	1	3.516391422	1.019116396	2.531215783	0.007552259	0.993974227	1	6.057150388	-4.724828698	3.198034347	-1.164724419	0.244130561	1	6.057150388	1.749426932	3.068207819	0.244255597	0.807032871	1	6.057150388	-2.975401765	3.221680482	-0.613158808	0.539771338	1	1.579128045	3.933058346	4.018491659	0.729890366	0.465457202	1	1.579128045	-1.777783129	4.086947402	-0.190309063	0.849066952	1	1.579128045	2.155275217	3.580946724	0.322617259	0.746985121	1	N/A
TraesCS4D02G322000	198.8515391	147.1556932	283.2118408	455.6217706	178.0853378	168.0094885	124.0543265	113.8785398	113.8437517	239.1810539	207.2470433	124.6898199	250.6392482	277.9972399	201.3012764	181.301466	361.8514124	114.3154118	308.9661223	163.5935429	262.3077135	212.5764666	117.6279238	271.3863959	227.2290812	231.1930046	1.010566715	0.299073985	0.035331442	0.971815452	1	231.1930046	-0.874119149	0.299256138	0	1	1	231.1930046	0.136447566	0.281034936	0	1	1	284.9494483	1.298606927	0.579944723	0.514888601	0.606630867	1	284.9494483	-0.61800145	0.580424875	0	1	1	284.9494483	0.680605478	0.579100671	0	1	1	189.5816445	0.755125676	0.346247239	0	1	1	189.5816445	-1.029665178	0.345875016	-0.085768491	0.931650454	1	189.5816445	-0.274539502	0.307447398	0	1	1	N/A
TraesCS1B02G166700	210.851201	227.422435	238.8007295	310.0322853	261.2441299	517.8138594	448.6476019	400.6616688	510.6517415	217.15122	257.0574915	261.9534032	448.7730413	281.3771456	189.0268083	432.334265	382.4832912	410.3630166	515.7641643	327.5823575	338.5791262	254.3997903	357.6593629	256.8655123	478.6713325	346.9328653	0.315938699	0.278149564	0	1	1	346.9328653	0.310559894	0.278825392	0	1	1	346.9328653	0.626498593	0.263069542	0	1	1	372.5692143	0.268073581	0.555148773	0	1	1	372.5692143	-0.033958232	0.554944823	0	1	1	372.5692143	0.234115349	0.555089394	0	1	1	324.1781769	0.312905799	0.302610152	0	1	1	324.1781769	0.62845871	0.305366072	0	1	1	324.1781769	0.941364509	0.273458905	0	1	1	N/A
TraesCS5B02G335900	119.9966184	119.1839499	115.7601097	40.32514521	147.4891784	93.05140901	55.96435782	105.5314217	32.24476203	34.61831043	113.852453	22.00408587	108.9735862	108.1569809	71.19191482	41.83879984	55.54736594	214.9520563	56.6232734	99.9101863	70.04731867	113.6704654	114.1625213	69.27942524	75.12176711	81.684187	-0.628081339	0.605427148	0	1	1	81.684187	0.548579852	0.604982858	0	1	1	81.684187	-0.079501487	0.573517263	0	1	1	90.67456705	-1.219125965	1.093879754	-0.200319975	0.841230341	1	90.67456705	0.832677504	1.090372081	0	1	1	90.67456705	-0.386448461	1.095205271	0	1	1	74.38837905	-0.216496733	0.602390122	0	1	1	74.38837905	0.295134916	0.6044094	0	1	1	74.38837905	0.078638183	0.545576793	0	1	1	N/A
TraesCS6A02G367200	1184.538048	1077.5202	1362.911481	1795.77822	669.1929214	1117.478495	794.6938811	745.2784018	505.3872906	1195.905269	982.8668791	849.7768401	985.7156205	1088.32962	1436.112765	948.3461297	1621.983085	905.7298009	961.3647072	786.3727532	1191.112993	1082.92491	833.5950143	1404.22815	1003.226238	1086.424108	0.539226987	0.269737211	0	1	1	1086.424108	-0.696877467	0.269664176	0	1	1	1086.424108	-0.15765048	0.254220305	0	1	1	1219.815276	0.90154766	0.550567178	0	1	1	1219.815276	-0.622702107	0.550559014	0	1	1	1219.815276	0.278845553	0.550371872	0	1	1	980.1163763	0.239832681	0.239208235	0	1	1	980.1163763	-0.724742122	0.238926672	0	1	1	980.1163763	-0.484909441	0.213900214	0	1	1	N/A
TraesCS6D02G236900	208.2798448	103.3738341	310.877779	279.1337974	269.089299	284.3237498	136.1799374	118.0520988	169.7785429	254.9166495	181.4523469	143.550465	239.7418896	283.0670984	169.3876594	183.0447493	453.9013331	98.68253495	347.1252848	215.7158956	198.9220272	193.2204662	120.0950329	297.2708553	263.5589184	236.9309266	0.727637198	0.350136693	0	1	1	236.9309266	-0.53586283	0.350343209	0	1	1	236.9309266	0.191774368	0.329795227	0	1	1	270.6180373	0.68845704	0.651348119	0	1	1	270.6180373	0.027237257	0.651755358	0	1	1	270.6180373	0.715694297	0.651396578	0	1	1	210.2492002	0.889134297	0.362705076	0	1	1	210.2492002	-1.034018273	0.362751705	-0.093778396	0.925285194	1	210.2492002	-0.144883976	0.322284317	0	1	1	N/A
TraesCS7B02G602500LC	3.428474812	8.513139278	0	27.2325656	0	0	0	8.943340821	29.61253656	11.01491696	16.89997349	2.095627226	8.916020688	6.759811305	0	0	3.174135196	0	1.230940726	11.01367046	14.71084636	7.636475292	3.679656016	3.547263038	2.536740354	5.989636669	-1.206782735	1.424094268	-0.145202983	0.884550611	1	5.989636669	-0.183230769	1.412826546	0	1	1	5.989636669	-1.390013504	1.352934298	-0.288272317	0.773138296	1	10.12074868	-1.680623738	2.16599058	-0.314232086	0.753344775	1	10.12074868	-1.186306343	2.117155044	-0.087998441	0.929877915	1	10.12074868	-2.866930081	2.157403455	-0.865359734	0.386841374	1	2.860879994	-1.210938583	2.545273282	-0.082874631	0.933951227	1	2.860879994	0.705238677	2.542038525	0	1	1	2.860879994	-0.505699906	2.290886136	0	1	1	N/A
TraesCS1A02G403400	368.5610423	277.2851079	270.1069227	383.8744343	141.2130432	567.7859124	192.1442952	561.0455809	440.2397102	435.0892197	314.8731902	443.2251583	295.2193517	516.2805884	301.9519146	460.2267983	345.9807364	234.4931523	311.4280037	316.6712652	296.9639732	396.7828482	412.9212972	338.2821984	408.6650165	381.7615976	0.564506048	0.329383474	0	1	1	381.7615976	0.119891435	0.329880698	0	1	1	381.7615976	0.684397483	0.311110606	0	1	1	431.8641113	1.095498097	0.5566821	0.171548712	0.863792331	1	431.8641113	0.062039593	0.557425237	0	1	1	431.8641113	1.157537691	0.556819101	0.282924365	0.777234816	1	341.4501723	0.090936828	0.38478619	0	1	1	341.4501723	0.201424262	0.385440645	0	1	1	341.4501723	0.292361091	0.345611501	0	1	1	N/A
TraesCS1A02G065800	6.856949625	9.729302032	16.0171221	5.237031846	11.7677536	18.09332953	2.798217891	4.769781771	23.69002925	10.22813717	21.34733493	3.143440839	7.925351723	7.604787718	0	0	1.587067598	9.770548015	0	14.10491082	9.794194889	8.667044875	5.894590208	6.958081719	6.504670313	7.508799271	-1.937455682	1.029870131	-0.91026592	0.362682287	1	7.508799271	0.673995724	0.993926985	0	1	1	7.508799271	-1.263459959	1.016065285	-0.259294321	0.795408161	1	9.756512335	-3.881804273	1.872259959	-1.539211614	0.123752643	1	9.756512335	1.005795506	1.664661428	0.003481492	0.997222177	1	9.756512335	-2.876008768	1.882681879	-0.996455529	0.319028864	1	5.790197248	-0.676882994	1.673195545	0	1	1	5.790197248	0.062639186	1.661984783	0	1	1	5.790197248	-0.614243808	1.592981526	0	1	1	N/A
TraesCS5D02G383200	83.9976329	53.51116118	17.47322411	41.37255158	32.16519317	53.41840147	52.23340064	67.37316752	61.85729859	37.76542956	58.70517106	34.57784923	51.5147862	49.00863196	2.454893615	41.83879984	26.98014917	41.03630166	6.154703631	59.34004155	50.77037443	51.25989657	47.66243947	21.16842411	38.23167278	43.02773313	-0.164726826	0.501747003	0	1	1	43.02773313	0.568910975	0.504184953	0	1	1	43.02773313	0.40418415	0.481509898	0	1	1	59.01651496	-0.157955363	0.7354168	0	1	1	59.01651496	0.202525778	0.733476427	0	1	1	59.01651496	0.044570415	0.736504146	0	1	1	30.75159596	-0.210694716	0.839396615	0	1	1	30.75159596	1.043731085	0.850237957	0.051433937	0.958979743	1	30.75159596	0.83303637	0.769910131	0	1	1	N/A
TraesCS3B02G136200	0.857118703	1.216162754	0	2.618515923	0	0.861587121	0	0	0.658056368	5.507458478	0	0	0.990668965	0	0	13.94626661	0	0.977054801	3.692822179	0.505058357	0.872838641	0.608081377	0.325684934	1.376864619	4.87283622	1.772659887	2.899236749	2.308735021	0.822630892	0.410717926	1	1.772659887	-0.439503961	2.37624642	0	1	1	1.772659887	2.459732788	2.175996318	0.670834218	0.502326147	1	1.320252763	0.979952755	3.892640652	0	1	1	1.320252763	0.824421658	3.931368079	0	1	1	1.320252763	1.804374413	3.916112793	0.205401237	0.837258654	1	2.095921338	3.880703239	3.009010688	0.957358926	0.338386123	1	2.095921338	-1.343886894	3.096885886	-0.111042804	0.911582404	1	2.095921338	2.536816345	2.666132197	0.57642166	0.564330208	1	N/A
TraesCS3D02G050700	0	0	0	0	0	0	0	0	0	0	0	0	0	6.759811305	0	3.486566653	0	0	19.69505162	0	0	3.379905653	0	0	5.795404568	5.731712381	4.333571384	3.846900202	0.866560402	0.386182918	1	5.731712381	0	3.898562837	0	1	1	5.731712381	4.359640705	3.623468207	0.927189232	0.353828293	1	10.91119858	6.684331683	3.42214439	1.661043789	0.096704653	1	10.91119858	0	3.610793922	0	1	1	10.91119858	6.70166084	3.422188934	1.666085932	0.0956963	1	1.865609934	2.233569559	4.070269134	0.303068303	0.761837809	1	1.865609934	0	4.098108414	0	1	1	1.865609934	2.359345926	3.59508966	0.378111829	0.705347521	1	N/A
TraesCS1A02G224100LC	27.4277985	55.94348668	30.5781422	15.18739235	30.59615936	37.04824618	62.4935329	33.3884724	19.08363467	21.24305413	18.67891806	36.67347645	48.5427793	43.93877348	9.819574459	20.91939992	25.39308157	51.78390448	56.6232734	25.70253084	32.11994777	49.94113008	40.61528444	21.75846309	40.7834247	32.19584207	-0.221500646	0.598871915	0	1	1	32.19584207	0.60606661	0.600705089	0	1	1	32.19584207	0.384565964	0.570071259	0	1	1	34.62235945	-0.440388271	1.243647411	0	1	1	34.62235945	0.108926735	1.236588983	0	1	1	34.62235945	-0.331461536	1.243127848	0	1	1	30.05202872	-0.21061756	0.68589041	0	1	1	30.05202872	1.107232601	0.70029199	0.153125557	0.878299262	1	30.05202872	0.896615041	0.631816282	0	1	1	N/A
TraesCS5D02G029700LC	0	0	0	3.142219107	0	0	0	0	2.632225472	0	0	0	0	0	0	0	0	0	2.461881452	0.877408491	1.047406369	0	0	0	0.615470363	0.385080342	-0.297978935	3.89060347	0	1	1	0.385080342	0.016973565	3.88431751	0	1	1	0.385080342	-0.28100537	3.662607003	0	1	1	0.631293292	-16.58401282	3.995170117	-3.900713201	9.59E-05	0.005738167	0.631293292	-0.155759801	3.900102947	0	1	1	0.631293292	-16.73977262	3.989949477	-3.944855118	7.98E-05	0.00499079	0.198135555	0.858520804	4.107768583	0	1	1	0.198135555	0	4.107769222	0	1	1	0.198135555	0.891519024	3.658306943	0	1	1	5
TraesCS5B02G224300	0	0	0.728051005	3.142219107	0	6.031109844	13.99108946	8.943340821	0	0.786779783	0	0	5.944013792	12.6746462	0	1.743283327	0	0	6.154703631	0	5.711102855	6.337323099	2.981113607	0.378707697	4.968277648	2.810329495	4.044412798	2.374334897	1.282217097	0.1997665	1	2.810329495	-2.295587201	2.396255942	-0.540671461	0.588734053	1	2.810329495	1.748825596	2.186363916	0.34249815	0.731976036	1	3.235878212	16.74153624	4.023118369	3.912769845	9.12E-05	0.005544586	3.235878212	-22.04475561	3.916747952	-5.373017584	7.74E-08	2.83E-05	3.235878212	-5.30321938	3.856630135	-1.11579779	0.2645087	1	2.446733755	2.303944345	2.56975561	0.507419593	0.611860441	1	2.446733755	0.874798661	2.655407864	0	1	1	2.446733755	3.178743007	2.329153348	0.93542274	0.349570482	1	5
TraesCS3A02G296300	6.856949625	14.59395305	26.20983617	12.56887643	26.67357483	2.584761362	4.663696485	10.73200899	20.39974741	10.22813717	23.12627951	2.095627226	42.59876551	13.51962261	22.09404253	27.89253323	42.85082515	21.49520563	40.62104396	17.97675729	13.45295081	14.05678783	11.44094728	25.34571026	28.42427602	18.246228	-0.018316294	0.839639375	0	1	1	18.246228	0.015827339	0.838427518	0	1	1	18.246228	-0.002488955	0.792550096	0	1	1	15.44055342	-1.408379512	1.50381675	-0.271562018	0.785958807	1	15.44055342	0.960776251	1.490142342	0	1	1	15.44055342	-0.447603261	1.512671367	0	1	1	20.12601934	1.172027091	1.050551665	0.163749291	0.869928512	1	20.12601934	-0.942800704	1.054600922	0	1	1	20.12601934	0.229226387	0.931465528	0	1	1	N/A
TraesCS4D02G171500	219.422388	600.7844005	356.0169413	208.4338675	445.605603	634.1281207	571.7691891	600.3962805	479.7230922	598.7394145	610.1779901	630.783795	254.6019241	312.6412729	1033.510212	1229.014745	261.8661537	320.4739749	369.2822179	381.5836944	463.4603489	456.7128367	517.2180168	562.5331803	621.756752	518.9673039	0.514678643	0.351944846	0	1	1	518.9673039	-0.233752091	0.35198125	0	1	1	518.9673039	0.280926552	0.332047869	0	1	1	527.4331492	0.672636198	0.63320313	0	1	1	527.4331492	-0.255419928	0.633189358	0	1	1	527.4331492	0.417216269	0.63299266	0	1	1	507.9887563	0.3812002	0.389814663	0	1	1	507.9887563	-0.207145127	0.389977421	0	1	1	507.9887563	0.174055074	0.349587775	0	1	1	N/A
TraesCS5A02G185900	43.71305386	15.8101158	3.640255024	0	9.41420288	16.37015529	44.77148626	28.02246791	34.21893113	7.867797825	6.226306021	11.52594974	9.906689653	11.82966978	29.45872338	48.81193315	0	4.885274007	16.00222944	29.11539596	16.99926409	13.81989279	14.81123055	10.24169406	22.77275188	16.061991	-0.893226588	1.106980301	0	1	1	16.061991	1.667951626	1.111161168	0.601129382	0.547753815	1	16.061991	0.774725039	1.058554489	0	1	1	18.26526863	-3.562338338	1.921465299	-1.333533496	0.182356791	1	18.26526863	1.472864901	1.865661017	0.25345703	0.799915062	1	18.26526863	-2.089473438	1.927409035	-0.565252844	0.571901798	1	14.24250743	1.034526286	1.109624616	0.031115285	0.9751776	1	14.24250743	0.80029219	1.134709911	0	1	1	14.24250743	1.834818476	1.032058397	0.808886861	0.418580227	1	N/A
TraesCS2D02G336600	157.7098414	97.29302032	68.43679444	64.93919488	32.16519317	59.44951131	61.56079361	82.87495828	89.49566604	111.7227291	90.72617345	60.77318955	100.0575655	67.59811305	117.8348935	80.19103303	76.17924472	62.53150729	88.62773229	93.12356686	72.40872065	82.44556669	68.72655171	93.54341544	82.08146053	76.25157759	-0.417520046	0.407934947	0	1	1	76.25157759	-0.126797878	0.40515956	0	1	1	76.25157759	-0.544317924	0.385343223	0	1	1	79.25615355	-1.235576042	0.795900697	-0.295986727	0.767240218	1	79.25615355	0.017883989	0.78564323	0	1	1	79.25615355	-1.217692053	0.796348454	-0.273362812	0.784574336	1	73.41948519	0.252477075	0.462932036	0	1	1	73.41948519	-0.436644779	0.462580705	0	1	1	73.41948519	-0.184167704	0.415167614	0	1	1	N/A
TraesCS1D02G118300	0.857118703	1.216162754	6.552459042	41.37255158	0	6.892696964	58.76257572	47.10159499	6.58056368	35.40509021	18.67891806	2.095627226	7.925351723	13.51962261	0	24.40596657	19.04481118	0	20.92599235	2.479227461	39.60468179	7.367892682	16.39907407	15.25059011	15.0375019	15.42933756	2.105998598	1.073053863	1.030701847	0.302680658	1	15.42933756	-2.809182464	1.067846108	-1.6942352	0.090220599	1	15.42933756	-0.703183866	0.970707904	0	1	1	17.42315042	2.278031593	1.550806976	0.824107457	0.409878504	1	17.42315042	-4.612860908	1.527511975	-2.365193182	0.018020668	1	17.42315042	-2.334829315	1.453219043	-0.918532772	0.35834001	1	13.76232859	1.693336809	1.357978356	0.510565435	0.609655385	1	13.76232859	-0.860113054	1.375110163	0	1	1	13.76232859	0.833223755	1.191524759	0	1	1	N/A
TraesCS1A02G328200	28.2849172	0	23.29763215	31.94589426	10.19871979	12.92380681	19.58752524	19.67534981	19.74169104	17.30915522	1.778944578	0	4.953344827	14.36459902	24.54893615	1.743283327	7.935337991	2.931164404	12.30940726	19.40844268	17.77078802	7.182299512	7.535504737	18.27276538	7.982460556	14.2236812	-0.019439228	1.028829815	0	1	1	14.2236812	-0.776935793	1.022611305	0	1	1	14.2236812	-0.796375021	0.969793274	0	1	1	19.38441708	-0.125234236	1.655113505	0	1	1	19.38441708	0.556890028	1.656329423	0	1	1	19.38441708	0.431655792	1.659622053	0	1	1	10.32075204	0.662821997	1.37928234	0	1	1	10.32075204	-2.118241399	1.360346165	-0.822027089	0.411061479	1	10.32075204	-1.455419401	1.207185967	-0.377257037	0.705982597	1	N/A
TraesCS5B02G451500	21.42796758	14.59395305	16.0171221	6.284438215	7.845169066	24.12443937	74.61914377	8.943340821	7.896676416	14.16203609	20.45786264	40.86473091	27.73873103	0.844976413	24.54893615	22.66268325	19.04481118	6.83938361	0	12.38993769	33.78714821	7.719464731	18.88248511	18.44322638	18.63146341	18.02594678	-0.086885418	0.809133397	0	1	1	18.02594678	-1.008578801	0.800149527	-0.010721497	0.991445647	1	18.02594678	-1.095464219	0.7642196	-0.12491726	0.900589054	1	19.70420679	-0.861838057	1.334322507	0	1	1	19.70420679	-1.260595017	1.301839066	-0.200174525	0.84134409	1	19.70420679	-2.122433074	1.325211872	-0.846983865	0.397004115	1	16.55521706	0.411320104	1.09592986	0	1	1	16.55521706	-0.737093245	1.093311408	0	1	1	16.55521706	-0.325773141	0.98799857	0	1	1	N/A
TraesCS5D02G203500	29.99915461	19.45860406	26.20983617	28.80367515	12.55227051	34.46348482	69.95544728	5.962227214	17.76752194	7.867797825	40.02625299	19.90845865	41.60809654	21.12441033	19.63914892	12.20298329	26.98014917	14.65582202	29.54257743	20.10631568	46.26179181	20.2915072	13.50883596	20.17423302	29.45428552	24.14219533	0.523094541	0.722959908	0	1	1	24.14219533	-0.711063967	0.721387497	0	1	1	24.14219533	-0.187969425	0.679796799	0	1	1	30.33091319	-0.619003841	1.283634735	0	1	1	30.33091319	-0.854945567	1.2696233	0	1	1	30.33091319	-1.473949408	1.279097216	-0.370534312	0.710984415	1	19.29759808	1.167095381	0.900509127	0.185556566	0.852792517	1	19.29759808	-0.47315619	0.909295091	0	1	1	19.29759808	0.693939191	0.805533498	0	1	1	N/A
TraesCS5D02G341200	1271.964155	801.4512549	1107.365578	1018.602694	858.2614959	1139.87976	704.2181693	1387.410273	969.9750864	1450.035139	595.0569612	989.1360507	678.6082412	944.6836299	621.0880845	918.7103132	682.4390672	1310.230489	866.5822712	1033.400246	772.6259415	873.0674424	1228.925604	965.2319673	900.9451465	934.6979156	-0.290753563	0.253851653	0	1	1	934.6979156	0.368134525	0.253863962	0	1	1	934.6979156	0.077380961	0.239745548	0	1	1	970.0083377	-0.220090734	0.506577355	0	1	1	970.0083377	0.437927675	0.506499932	0	1	1	970.0083377	0.217836941	0.506775911	0	1	1	901.6432647	-0.342039308	0.311717233	0	1	1	901.6432647	0.305796476	0.311854536	0	1	1	901.6432647	-0.036242832	0.2796754	0	1	1	N/A
TraesCS6B02G092000LC	41.14169775	30.40406885	49.50746832	21.99553375	31.38067627	3.446348482	13.99108946	19.67534981	9.870845519	49.5671263	26.68416866	20.95627226	62.41214481	24.50431598	7.364680844	34.86566653	33.32841956	11.72465762	27.08069598	27.46440651	20.89026396	27.45419242	17.45209323	34.94192376	31.95121395	25.57997263	-0.048666468	0.768730894	0	1	1	25.57997263	-0.282533084	0.766267504	0	1	1	25.57997263	-0.331199551	0.725167568	0	1	1	24.93398461	-0.844569752	1.374929317	0	1	1	24.93398461	0.423584189	1.367611396	0	1	1	24.93398461	-0.420985563	1.377049563	0	1	1	25.85274625	0.693049097	0.929278555	0	1	1	25.85274625	-1.07024881	0.927595346	-0.075732172	0.93963218	1	25.85274625	-0.377199713	0.826378718	0	1	1	N/A
TraesCS3B02G239500	556.2700383	611.7298653	763.7255039	964.6612659	877.8744185	1347.522256	1107.161546	1082.144239	987.0845519	950.4299773	563.9254311	896.9284527	757.8617585	565.2892204	967.2280842	1344.071445	466.5978739	818.7719236	1141.082053	807.0763363	878.5827476	588.5095428	932.6148719	786.9953598	1147.634378	847.8039887	0.085674791	0.275182081	0	1	1	847.8039887	0.07843258	0.275198304	0	1	1	847.8039887	0.16410737	0.259683356	0	1	1	832.6562492	-0.32439467	0.4729197	0	1	1	832.6562492	-0.084451625	0.472432281	0	1	1	832.6562492	-0.408846295	0.47288693	0	1	1	851.1613217	0.406221711	0.315825751	0	1	1	851.1613217	0.175125454	0.316321594	0	1	1	851.1613217	0.581347165	0.28327514	0	1	1	N/A
TraesCS4D02G236400	32.57051072	17.02627856	0	14.13998598	0	22.40126513	22.38574313	12.52067715	5.922507312	14.16203609	3.557889155	5.239068065	20.80404827	50.69858479	9.819574459	17.43283327	6.348270393	0	16.00222944	12.83100601	13.36120609	33.86243167	5.919915072	7.582470234	19.16009403	12.64451457	2.050446142	1.289940435	0.814336936	0.415451955	1	12.64451457	-0.771383765	1.298256907	0	1	1	12.64451457	1.279062377	1.210525145	0.230530012	0.817679945	1	15.95764876	-0.633167765	2.2533134	0	1	1	15.95764876	-2.060523998	2.209174244	-0.480054482	0.631188653	1	15.95764876	-2.693691762	2.236294797	-0.757365158	0.448831124	1	10.06543465	2.866377789	1.405865095	1.327565352	0.184321737	1	10.06543465	-0.587523183	1.442410682	0	1	1	10.06543465	2.278854606	1.241081163	1.030435917	0.30280542	1	N/A
TraesCS2D02G480400	76.28356457	29.1879061	54.60382535	25.13775286	34.51874389	13.78539393	31.7131361	84.06740372	72.38620048	45.63322739	95.1735349	64.96444401	38.63608965	44.7837499	27.00382976	17.43283327	63.48270393	33.21986325	1.230940726	61.06283631	50.67480795	36.985828	60.75057033	47.68089661	17.77131439	39.89371439	-2.537644688	0.723374676	-2.125654572	0.033532032	1	39.89371439	0.34490335	0.70380788	0	1	1	39.89371439	-2.192741339	0.686515347	-1.737384814	0.08231927	1	44.8039303	-4.246123125	1.35097643	-2.40279775	0.016270183	0.410391747	44.8039303	0.745056995	1.262542477	0	1	1	44.8039303	-3.50106613	1.352964426	-1.848582329	0.064518146	1	35.90308974	-1.790927716	0.809919779	-0.976550686	0.328791643	1	35.90308974	-0.0182795	0.793640501	0	1	1	35.90308974	-1.809207216	0.733981246	-1.102490317	0.270248566	1	N/A
TraesCS4D02G436300LC	12.85678055	12.16162754	38.58670325	0.523703185	22.75099029	8.615871205	2.798217891	20.86779525	29.61253656	11.80169674	24.90522409	8.382508904	50.52411723	18.58948109	4.909787229	19.17611659	17.45774358	29.31164404	16.00222944	21.74010247	9.409048387	15.37555431	19.5206494	18.1889827	23.57958362	16.41583395	-1.318994979	0.826470977	-0.385972391	0.699517116	1	16.41583395	1.506677229	0.824237818	0.614722133	0.538738241	1	16.41583395	0.18768225	0.794651791	0	1	1	13.72820638	-3.850141508	1.740164133	-1.637857863	0.101451348	1	13.72820638	3.036521714	1.645505063	1.237627133	0.215854349	1	13.72820638	-0.813619795	1.785537364	0	1	1	18.23074583	0.49095687	0.966082255	0	1	1	18.23074583	0.040256972	0.976805329	0	1	1	18.23074583	0.531213843	0.876528996	0	1	1	N/A
TraesCS3B02G365600	609.4113979	476.7357996	478.3295101	267.0886241	352.2480911	440.2710186	671.5722939	925.9338864	692.2752991	589.2980571	590.6095997	607.7318955	452.7357171	640.4921212	451.7004251	383.5223319	569.7572678	805.0931564	464.0646538	551.311596	509.7568393	558.6139604	779.5863128	522.271315	435.1484303	550.2009478	-0.365968326	0.268745709	0	1	1	550.2009478	0.413512709	0.268717467	0	1	1	550.2009478	0.047544384	0.253986177	0	1	1	612.7817482	0.184726318	0.525089057	0	1	1	612.7817482	0.208446024	0.52504203	0	1	1	612.7817482	0.393172343	0.525193824	0	1	1	498.5994581	-0.870055737	0.258082209	0	1	1	498.5994581	0.605606309	0.257909445	0	1	1	498.5994581	-0.264449427	0.232682302	0	1	1	N/A
TraesCS6A02G166100LC	0	13.37779029	0	0	0	0	0	22.06024069	3.948338208	1.573559565	0	0	0	0	0	0	0	0	0	1.316112736	0	6.688895147	7.353413564	0.393389891	0	1.921777522	-1.805748161	3.879868124	-0.20767411	0.835483434	1	1.921777522	1.764198821	3.879224795	0.196997818	0.843829245	1	1.921777522	-0.04154934	3.677827259	0	1	1	1.900948442	-1.637408531	4.019868322	-0.15856453	0.874011976	1	1.900948442	2.129184213	4.029606547	0.280221952	0.779307226	1	1.900948442	0.491775682	4.071446983	0	1	1	1.910576018	-1.984654516	3.997019767	-0.246347172	0.805413497	1	1.910576018	1.5047829	3.99216423	0.12644342	0.899380933	1	1.910576018	-0.479871616	3.612757363	0	1	1	N/A
TraesCS2A02G201300LC	0.857118703	4.864651016	0	0	0	0	0	1.192445443	0	0	0	0	0	3.379905653	0	0	3.174135196	0	0	0.285706234	0	4.122278334	0.397481814	0.793533799	0	0.629051856	-0.379070235	3.892426004	0	1	1	0.629051856	0.959926658	3.895449361	0	1	1	0.629051856	0.580856423	3.671197301	0	1	1	0.994746602	1.040641821	3.998856866	0.01016336	0.991890952	1	0.994746602	1.275503178	4.050426446	0.068018314	0.945771055	1	0.994746602	2.316144999	4.030818462	0.326520535	0.744030556	1	0.351787277	-1.433631089	4.077897839	-0.106336918	0.915315041	1	0.351787277	0.42193242	4.074665487	0	1	1	0.351787277	-1.01169867	3.647879053	-0.003206978	0.997441206	1	N/A
TraesCS5D02G397700	732.8364911	606.8652142	606.4664869	824.8325157	415.0094436	604.8341586	344.1808006	533.6193357	527.7612071	575.9228008	587.0517106	462.0858033	588.4573654	859.3410122	471.339574	381.7790485	668.1554589	764.0568547	563.7708526	558.535714	585.355009	733.1031132	586.5873312	580.4710801	534.7103563	560.6468679	-0.077346469	0.341411747	0	1	1	560.6468679	0.00174604	0.341337953	0	1	1	560.6468679	-0.07560043	0.322155358	0	1	1	633.1152602	0.055036413	0.697882109	0	1	1	633.1152602	-0.046668803	0.697668792	0	1	1	633.1152602	0.008367609	0.697865609	0	1	1	502.694893	-0.182505442	0.265340843	0	1	1	502.694893	0.048527024	0.265442153	0	1	1	502.694893	-0.133978417	0.238398191	0	1	1	N/A
TraesCS6A02G368800LC	0	12.16162754	0	0	0	0	8.394653674	0	3.29028184	0	0	0	2.972006896	0	0	0	0	0	0	1.096760613	2.798217891	6.08081377	0	0	0.743001724	1.261614727	0.220197975	3.8623488	0	1	1	1.261614727	-0.126452329	3.861552888	0	1	1	1.261614727	0.093745646	3.64994621	0	1	1	2.605155275	-13.22702714	3.983322833	-3.069554653	0.002143782	0.075514298	2.605155275	-0.747010491	3.874970508	0	1	1	2.605155275	-13.97403763	3.978048954	-3.261407232	0.001108607	0.049827005	0.239378199	1.943463508	4.088010097	0.230787959	0.817479536	1	0.239378199	0	4.105878442	0	1	1	0.239378199	1.216397877	3.653285003	0.059233779	0.952765905	1	4
TraesCS3B02G322300	1116.82567	1380.344726	958.1151222	885.0583819	1307.789683	763.3661888	790.0301846	725.603052	633.7082823	976.3937101	990.8721297	1241.659131	944.1075239	940.4587478	1242.176169	728.6924306	1322.027309	1147.062337	630.2416518	1019.441212	888.6535654	1160.401737	1038.108173	1124.678078	766.6019488	958.3606848	-0.313223099	0.246206502	0	1	1	958.3606848	0.015743263	0.246016993	0	1	1	958.3606848	-0.297479836	0.232329953	0	1	1	1075.933035	-0.180061138	0.484686864	0	1	1	1075.933035	0.190912099	0.484516586	0	1	1	1075.933035	0.01085096	0.484789809	0	1	1	863.0551197	-0.4175477	0.295706527	0	1	1	863.0551197	-0.126621122	0.295365955	0	1	1	863.0551197	-0.544168822	0.264917668	0	1	1	N/A
TraesCS3A02G088800	953.1159978	1473.989258	730.9632087	441.4817846	926.5144667	454.9179996	1375.790463	1272.339288	985.1103828	597.9526347	1144.750836	1916.451098	955.9955515	954.8233468	3967.108081	726.9491472	1552.152111	1487.077408	321.2755295	954.9136158	987.3410278	1214.406302	1558.622598	1712.044009	614.784557	1090.633269	-0.91982101	0.387577859	0	1	1	1090.633269	-0.007322413	0.387224192	0	1	1	1090.633269	-0.927143423	0.365524511	0	1	1	1023.94886	-0.513555072	0.588663027	0	1	1	1023.94886	-0.004560286	0.588220687	0	1	1	1023.94886	-0.518115358	0.588652879	0	1	1	1129.917579	-1.280615711	0.444999383	-0.630597979	0.528303421	1	1129.917579	0.01703024	0.444407196	0	1	1	1129.917579	-1.263585471	0.3984067	-0.661598991	0.508228254	1	N/A
TraesCS2B02G572800	316.2768014	304.0406885	229.3360665	193.7701783	409.5178253	217.9815415	246.2431744	258.1644384	295.4673092	152.6352778	289.9679661	275.5749802	256.583262	285.6020276	216.0306381	153.4089328	244.4084101	272.5982896	226.4930936	340.4206453	243.3271063	294.8213581	268.7792361	210.6025981	213.6167075	251.2174117	-0.362744197	0.200626475	0	1	1	251.2174117	0.459914328	0.200649807	0	1	1	251.2174117	0.097170132	0.191010629	0	1	1	314.0790978	-0.329869937	0.451151587	0	1	1	314.0790978	0.499245977	0.450676191	0	1	1	314.0790978	0.16937604	0.451839245	0	1	1	202.2460238	-0.391961551	0.349336448	0	1	1	202.2460238	0.41605053	0.349874388	0	1	1	202.2460238	0.024088979	0.315225552	0	1	1	N/A
TraesCS7B02G366500	65.99814014	79.05057901	4.368306028	54.98883438	0	27.57078786	18.65478594	44.12048139	115.8179208	24.39017326	16.0105012	27.24315394	55.47746206	40.55886783	46.64297868	43.58208317	15.87067598	0.977054801	14.77128871	60.60535363	29.88470717	59.80472342	24.11356337	22.81803349	35.35040545	43.67883234	1.262852702	0.7374231	0.35644761	0.72150538	1	43.67883234	0.101110704	0.743396388	0	1	1	43.67883234	1.363963406	0.699054917	0.520650664	0.602610149	1	68.73189245	1.037773074	1.235476972	0.030573677	0.975609535	1	68.73189245	0.766258787	1.241700758	0	1	1	68.73189245	1.804031861	1.239973653	0.648426569	0.516709091	1	24.62061635	1.397949963	0.894162944	0.44505307	0.656281402	1	24.62061635	-0.40568584	0.903287477	0	1	1	24.62061635	0.992264123	0.800234366	0	1	1	N/A
TraesCS5B02G299900	1130.539569	1368.183098	1260.256289	1951.841769	954.7570754	1128.679128	859.0528926	905.6623138	588.9604493	1469.704634	729.3672768	953.5103878	1129.36262	1403.505822	1283.90936	1148.823712	1887.023374	932.1102806	1191.550623	891.4190314	1180.087313	1385.84446	930.4276607	1475.223414	1149.604021	1247.931433	0.663887739	0.283255668	0	1	1	1247.931433	-0.525044079	0.283284128	0	1	1	1247.931433	0.138843661	0.267016145	0	1	1	1470.411639	1.158280775	0.531118247	0.298014192	0.765692332	1	1470.411639	-0.375352747	0.53125928	0	1	1	1470.411639	0.782928028	0.531019528	0	1	1	1073.71392	0.229150128	0.238398834	0	1	1	1073.71392	-0.578724729	0.238241984	0	1	1	1073.71392	-0.3495746	0.213214526	0	1	1	N/A
TraesCS7A02G353600	16.28525536	34.05255711	14.56102009	0.523703185	0	2.584761362	27.98217891	7.154672657	8.554732784	5.507458478	7.11577831	38.76910368	21.79471724	6.759811305	14.72936169	12.20298329	1.587067598	0.977054801	0	8.279996047	11.8738868	20.40618421	15.63361038	9.096226964	9.145615471	16.24016204	0.674918065	1.144319238	0	1	1	16.24016204	-1.612976901	1.136102962	-0.53954344	0.589511931	1	16.24016204	-0.938058835	1.095712555	0	1	1	24.78182752	1.366436809	1.935025468	0.189370536	0.849802416	1	24.78182752	-2.746916472	1.920397867	-0.909663826	0.362999827	1	24.78182752	-1.380479662	1.90128096	-0.200117537	0.841388659	1	9.686803052	0.020267059	1.359034594	0	1	1	9.686803052	-0.87019428	1.345953208	0	1	1	9.686803052	-0.849927221	1.281198324	0	1	1	N/A
TraesCS1D02G321900LC	0	0	1.456102009	0	0	0.861587121	0	0	0	0	2.668416866	1.047813613	0	9.294740545	0	3.486566653	1.587067598	0	7.385644357	0	0.889472289	4.647370272	0.349271204	0.760792402	2.933449533	1.293833193	1.841009202	3.138263943	0.267985491	0.788710487	1	1.293833193	-0.704036649	3.154662497	0	1	1	1.293833193	1.136972553	2.94162134	0.046563625	0.962861024	1	1.303479321	1.931298539	3.974384494	0.234325225	0.814732505	1	1.303479321	-0.737853222	3.982609653	0	1	1	1.303479321	1.193445317	3.971175182	0.04871236	0.961148525	1	1.275086377	1.806122107	3.535402976	0.228014207	0.819635196	1	1.275086377	-0.718244342	3.5794218	0	1	1	1.275086377	1.087877765	3.108166884	0.028273181	0.97744427	1	N/A
TraesCS2A02G284700LC	5.142712219	12.16162754	5.824408038	5.76073503	22.75099029	7.754284085	11.19287156	5.962227214	36.19310024	14.16203609	8.005250599	5.239068065	19.81337931	24.50431598	14.72936169	22.66268325	3.174135196	16.60993162	18.46411089	21.36226758	8.319619065	18.33297176	9.270408968	9.472485252	17.17361438	13.8940327	0.383884779	0.635683611	0	1	1	13.8940327	0.562803189	0.645722622	0	1	1	13.8940327	0.946687968	0.613266722	0	1	1	17.78238208	-0.042217099	1.106894056	0	1	1	17.78238208	1.012181311	1.112952514	0.010945041	0.991267295	1	17.78238208	0.969964212	1.118708366	0	1	1	10.85436453	0.973565501	1.124209425	0	1	1	10.85436453	-0.013198101	1.139889141	0	1	1	10.85436453	0.9603674	1.020860885	0	1	1	N/A
TraesCS7B02G041800LC	0	2.432325508	7.280510047	0	1.569033813	0	0	0	1.316112736	0	2.668416866	0	3.962675861	0	0	0	0	0	0	0.961715516	0.889472289	1.216162754	0	1.820127512	0.990668965	0.898828182	-0.087374294	3.860349812	0	1	1	0.898828182	-0.617941708	3.848236353	0	1	1	0.898828182	-0.705316003	3.641935488	0	1	1	0.876212314	-1.976995596	3.987016882	-0.245044259	0.806422162	1	0.876212314	0.852052772	3.960805374	0	1	1	0.876212314	-1.124942823	4.031042817	-0.030995162	0.975273398	1	0.909938665	3.025698212	4.043462544	0.500981075	0.616384442	1	0.909938665	-3.398130358	4.035021695	-0.594328987	0.552292094	1	0.909938665	-0.372432146	3.555966178	0	1	1	N/A
TraesCS4A02G076500LC	0	0	0	0.523703185	1.569033813	0	0	2.981113607	4.606394576	0	0	0	2.972006896	0	0	5.22984998	0	6.83938361	1.230940726	2.05847613	0.174567728	0	3.273499072	0	2.358199401	1.527473764	-1.399692851	2.778292358	-0.143862776	0.88560883	1	1.527473764	3.996510285	2.829182466	1.059143523	0.289534421	1	1.527473764	2.596817434	2.706771637	0.589934301	0.555234697	1	1.456846243	-2.023364005	3.86552148	-0.264741513	0.791208595	1	1.456846243	3.774853985	3.889711567	0.713382969	0.475608809	1	1.456846243	1.751489979	3.972537117	0.189171292	0.849958567	1	1.555073932	-0.958170351	3.479941495	0	1	1	1.555073932	4.112728925	3.586988192	0.867783432	0.385512902	1	1.555073932	3.154558573	3.254747111	0.661974187	0.507987765	1	N/A
TraesCS3D02G617100LC	19.71373017	54.72732393	26.93788717	17.80590827	43.93294677	36.18665906	34.51135399	61.41094031	34.21893113	18.095935	26.68416866	26.19534032	52.50545516	16.05455185	17.1842553	17.43283327	33.32841956	36.15102765	12.30940726	32.62186936	26.33381031	35.39093789	41.25243609	23.88662426	29.60858869	28.1600739	-0.886820092	0.488597249	0	1	1	28.1600739	0.458196393	0.482458472	0	1	1	28.1600739	-0.428623699	0.467495723	0	1	1	28.90952265	-1.577285416	0.90225172	-0.639827448	0.522284786	1	28.90952265	0.292705152	0.874066565	0	1	1	28.90952265	-1.284580264	0.903685933	-0.314910583	0.752829546	1	27.28509836	-0.480648647	0.755749276	0	1	1	27.28509836	0.637841374	0.760277064	0	1	1	27.28509836	0.157192727	0.690641171	0	1	1	N/A
TraesCS2A02G575300	33.42762942	8.513139278	46.5952643	80.65029042	0.784516907	52.55681435	0.932739297	8.3471181	1.316112736	15.73559565	26.68416866	9.430322517	6.934682757	21.96938674	31.91361699	20.91939992	4.761202795	0	30.77351815	11.84275302	36.08906613	15.24126301	5.925813539	24.75141993	27.7961038	18.74338947	1.48849454	1.000442885	0.488278289	0.625352738	1	18.74338947	-1.702668292	0.997194425	-0.704645227	0.481031045	1	18.74338947	-0.214173752	0.921146538	0	1	1	19.1492364	0.463298871	1.751595735	0	1	1	19.1492364	-1.561102596	1.715728325	-0.327034641	0.743641685	1	19.1492364	-1.097803725	1.716736052	-0.056970741	0.954568502	1	18.41878782	2.137114198	1.138717304	0.998592183	0.317992288	1	18.41878782	-1.83630777	1.141587046	-0.732583444	0.463812532	1	18.41878782	0.300806428	1.001914531	0	1	1	N/A
TraesCS1A02G487400LC	0	0	0	1.047406369	0	0	0	0.596222721	1.974169104	0	0	0	6.934682757	0.844976413	0	0	0	7.816438412	0	0.658056368	0.349135456	0.422488207	2.804220378	0	1.733670689	1.161592952	0.693205422	3.359101312	0	1	1	1.161592952	1.448218757	3.385836634	0.132380503	0.894683335	1	1.161592952	2.141424179	3.197641853	0.356958106	0.721123169	1	1.026678697	1.617458423	3.893117052	0.158602584	0.873981993	1	1.026678697	0.869131081	3.975284912	0	1	1	1.026678697	2.486589504	3.930447967	0.378223937	0.705264245	1	1.240957581	-1.655926954	3.930046097	-0.166900575	0.867448281	1	1.240957581	19.47709751	4.001439789	4.617612282	3.88E-06	0.00078869	1.240957581	17.82117056	3.621843941	4.64436647	3.41E-06	0.000336423	3
TraesCS4B02G303000	123.4250932	63.24046321	45.13916229	156.5872522	86.29685973	161.9783787	131.5162409	76.91273106	92.12789151	131.3922237	102.2893132	104.7813613	93.12288274	103.9320988	76.10170205	174.3283327	150.7714218	84.02671293	273.2688412	100.6166148	130.1309354	83.58628101	88.57360176	100.8511275	175.6746088	122.5680878	0.702363198	0.315586215	0	1	1	122.5680878	-0.114038975	0.317005047	0	1	1	122.5680878	0.588324223	0.297981804	0	1	1	137.0872227	0.65992385	0.574378726	0	1	1	137.0872227	-0.338352964	0.574345972	0	1	1	137.0872227	0.321570886	0.573596553	0	1	1	110.7313216	0.710092952	0.476907496	0	1	1	110.7313216	0.094385	0.480717801	0	1	1	110.7313216	0.804477952	0.428294258	0	1	1	N/A
TraesCS7A02G137500	313.7054453	47.43034741	135.4174869	61.79697578	185.9305069	138.7155264	175.3549879	249.8173203	192.8105158	234.4603752	151.2102891	255.6665216	83.21619309	11.82966978	201.3012764	47.06864982	131.7266107	343.9232901	39.39010324	230.8154893	129.4540842	29.63000859	283.1357107	175.7264373	77.09761814	142.2238843	-2.77653589	0.542599047	-3.274122762	0.001059906	0.091811061	142.2238843	0.848150855	0.536380799	0	1	1	142.2238843	-1.928385035	0.51342693	-1.808212584	0.070573421	1	129.5658314	-4.482815174	0.979175811	-3.556884407	0.000375279	0.016341817	129.5658314	1.235326059	0.949966589	0.247720353	0.804350783	1	129.5658314	-3.247489115	0.980397348	-2.292426758	0.021881029	0.632087716	150.5522322	-1.778218789	0.438059092	-1.776515551	0.075647981	1	150.5522322	0.462994879	0.433108967	0	1	1	150.5522322	-1.315223909	0.397403249	-0.79320919	0.427655954	1	1
TraesCS6B02G276700	477.4151176	885.3664849	742.6120248	458.7639897	439.3294677	529.8760791	557.7780997	671.943007	408.6530045	617.6221293	721.3620262	708.3220024	498.3064896	631.1973806	1121.886382	631.0685643	604.6727549	699.5712378	476.374061	441.7991966	579.3013718	758.2819328	693.2787491	771.6983227	533.9062985	610.8063813	0.037543457	0.226022217	0	1	1	610.8063813	-0.291124046	0.225721795	0	1	1	610.8063813	-0.253580589	0.213255634	0	1	1	631.8775775	0.421953703	0.468370995	0	1	1	631.8775775	-0.379344037	0.468103966	0	1	1	631.8775775	0.042609666	0.468099384	0	1	1	590.1611581	-0.320098428	0.266674867	0	1	1	590.1611581	-0.186288633	0.26617058	0	1	1	590.1611581	-0.506387061	0.239310744	0	1	1	N/A
TraesCS1B02G057000	2.571356109	0	18.20127512	1.571109554	0	0	9.327392971	0	0	5.507458478	1.778944578	2.095627226	3.962675861	5.069858479	12.27446807	6.973133307	9.522405589	4.885274007	0	0.857118703	4.225815701	2.534929239	2.326967078	11.37640181	2.733952292	3.899276425	0.7940642	1.699033294	0	1	1	3.899276425	-2.969865701	1.656551463	-1.189136435	0.234385983	1	3.899276425	-2.1758015	1.549924717	-0.758618459	0.448080827	1	2.210603003	0.744717077	3.924475977	0	1	1	2.210603003	-3.343521105	3.845365637	-0.609440383	0.542232578	1	2.210603003	-2.598804028	3.832687771	-0.417149563	0.676569015	1	5.129014886	0.774500946	1.93046591	0	1	1	5.129014886	-3.010706982	1.886928963	-1.065597604	0.286605583	1	5.129014886	-2.236206036	1.692975127	-0.7301974	0.465269532	1	N/A
TraesCS1A02G134600	201.4228952	53.51116118	100.4710386	112.0724815	277.7189849	223.1510642	156.7002019	124.6105488	194.7846849	112.5095089	151.2102891	61.82100317	153.5536896	129.2813912	186.5719147	163.8686327	131.7266107	125.0630146	142.7891242	224.6421884	139.9943242	91.39627619	103.8315222	132.8197682	170.8406277	147.1883033	0.097106064	0.335480844	0	1	1	147.1883033	0.206120631	0.335998387	0	1	1	147.1883033	0.303226695	0.317823474	0	1	1	177.6323455	-0.50215617	0.546221541	0	1	1	177.6323455	0.678679525	0.545701885	0	1	1	177.6323455	0.176523355	0.547602654	0	1	1	123.2460682	0.74891135	0.446668581	0	1	1	123.2460682	-0.40332656	0.448278745	0	1	1	123.2460682	0.34558479	0.400699682	0	1	1	N/A
TraesCS3D02G061200	0	12.16162754	0	0	45.50198058	0	0	8.943340821	13.81918373	11.80169674	10.67366747	15.71720419	4.953344827	10.13971696	17.1842553	8.716416634	9.522405589	0	0	19.77372144	3.557889155	11.15067225	8.220181672	9.627089407	3.417440365	19.18567329	-1.173432657	1.542107495	-0.1124647	0.910454957	1	19.18567329	0.932538799	1.540515188	0	1	1	19.18567329	-0.240893858	1.460630326	0	1	1	36.32680592	1.296849204	3.721360504	0.079768999	0.936420981	1	36.32680592	4.766216412	3.787345108	0.994421238	0.320017833	1	36.32680592	6.063065615	3.786299212	1.337206949	0.181155094	1	6.209052879	-1.143434068	1.752190861	-0.081859843	0.934758168	1	6.209052879	-0.582319541	1.729288718	0	1	1	6.209052879	-1.72575361	1.573115749	-0.461347876	0.644549041	1	N/A
TraesCS5D02G346600LC	0.857118703	0	0.728051005	0	0	7.754284085	0	0	7.896676416	0	0	5.239068065	0.990668965	0	0	0	9.522405589	0	0	2.917931706	0	0	1.746356022	2.562614149	2.186238262	1.541638459	-1.681579393	3.545824667	-0.192220275	0.847569665	1	1.541638459	2.687844808	3.55469915	0.47482072	0.634914763	1	1.541638459	1.006265415	3.377333517	0.001855137	0.998519816	1	0.962480791	-3.199361789	3.952579578	-0.556437068	0.577912105	1	0.962480791	3.621491788	3.952596932	0.663232764	0.507181491	1	0.962480791	0	4.080506829	0	1	1	1.954664583	1.178137981	3.397903984	0.052425843	0.958189383	1	1.954664583	1.4683701	3.463440341	0.135232617	0.89242796	1	1.954664583	2.646508081	3.05414965	0.53910524	0.58981424	1	N/A
TraesCS2B02G324400	19.71373017	13.37779029	23.29763215	94.7902764	3.922584533	57.72633707	33.57861469	57.83360398	25.00614198	43.27288804	96.06300719	24.0997131	61.42147585	28.72919805	76.10170205	80.19103303	42.85082515	11.72465762	102.1680803	16.21415223	74.81063276	21.05349417	31.2193249	46.38076185	75.37673156	48.11638816	1.709473835	0.508211924	1.396019655	0.162708576	1	48.11638816	-1.403344179	0.508904211	-0.792573867	0.428026139	1	48.11638816	0.306129657	0.471539632	0	1	1	49.23682402	2.058432814	0.89926602	1.17699634	0.239196967	1	49.23682402	-2.271364786	0.896948778	-1.417432988	0.156356374	1	49.23682402	-0.212931972	0.88174881	0	1	1	46.86087733	1.3617619	0.632733435	0.571744561	0.567495041	1	46.86087733	-0.565130667	0.638243061	0	1	1	46.86087733	0.796631232	0.56297722	0	1	1	N/A
TraesCS7A02G325900	547.6988513	497.4105664	584.6249568	929.5731526	447.9591537	790.9369766	210.7990811	270.6851155	263.2225472	728.5580786	563.0359588	400.2648002	510.1945171	463.8920508	414.8770209	529.9581313	855.4294355	298.0017144	361.8965735	419.6268507	567.8027308	480.6513086	322.9838767	645.8723729	548.2465496	522.2485889	0.700962016	0.323893593	0	1	1	522.2485889	-0.719749322	0.323864476	0	1	1	522.2485889	-0.018787306	0.3052025	0	1	1	595.9320712	0.71509749	0.592105874	0	1	1	595.9320712	-0.413087258	0.592107706	0	1	1	595.9320712	0.302010232	0.59189733	0	1	1	464.1725091	0.739590178	0.36437611	0	1	1	464.1725091	-0.998877172	0.364267212	0	1	1	464.1725091	-0.259286995	0.325476516	0	1	1	N/A
TraesCS3D02G402900	223.7079815	558.2187041	313.061932	312.127098	331.0661346	361.0050035	443.0511661	228.949525	209.261925	250.1959708	281.0732433	209.5627226	480.4744482	536.5600223	326.5008507	723.4625806	430.0953191	228.6308235	408.6723211	254.6786804	345.4171691	547.3893632	222.3810237	329.9635182	493.4035883	369.3267514	1.058176783	0.208375133	0.27919254	0.780097069	1	369.3267514	-0.469921506	0.208973303	0	1	1	369.3267514	0.588255277	0.196210324	0	1	1	431.3495518	1.044771426	0.429885252	0.104147387	0.917052386	1	431.3495518	-0.43538303	0.430114634	0	1	1	431.3495518	0.609388395	0.42919889	0	1	1	319.6764809	1.074076689	0.339333506	0.218300545	0.82719495	1	319.6764809	-0.512764227	0.34042269	0	1	1	319.6764809	0.561312463	0.303448588	0	1	1	N/A
TraesCS5B02G438200LC	9.428305734	10.94546479	10.19271407	14.66368917	26.67357483	7.754284085	32.6458754	26.23379974	27.63836745	2.360339348	8.894722888	3.143440839	7.925351723	10.13971696	49.09787229	13.94626661	11.10947319	27.35753444	6.154703631	21.24674934	18.73476248	10.54259087	18.91159167	18.19009972	8.945151513	14.52630168	-1.556427447	0.789984949	-0.704351959	0.481213616	1	14.52630168	0.312083967	0.770893704	0	1	1	14.52630168	-1.24434348	0.752431625	-0.32473845	0.745379031	1	15.88658927	-2.102196634	1.315522825	-0.837839232	0.402121001	1	15.88658927	0.035376842	1.262912115	0	1	1	15.88658927	-2.066819792	1.315019086	-0.811258029	0.417217507	1	13.35497123	-1.300091028	1.177124885	-0.254935591	0.798772847	1	13.35497123	0.582210686	1.166468908	0	1	1	13.35497123	-0.717880342	1.070821467	0	1	1	N/A
TraesCS1A02G291300LC	0	41.34953364	0.728051005	5.237031846	0	6.031109844	41.04052907	25.0413543	62.51535496	3.14711913	19.56839035	18.86064503	9.906689653	0	27.00382976	1.743283327	0	72.30205531	0	20.83845165	21.94865042	20.67476682	38.73468488	7.719749974	4.420270706	15.6967894	-3.034507109	1.394275021	-1.459186372	0.144513819	1	15.6967894	-0.302598288	1.332325599	0	1	1	15.6967894	-3.337105397	1.342782002	-1.740495027	0.081772133	1	18.5775659	-19.10925391	2.522512525	-7.179054109	7.02E-13	2.20E-09	18.5775659	-5.263108173	2.237935962	-1.90492858	0.056789356	1	18.5775659	-24.37236208	2.391579355	-9.77277297	1.47E-22	1.67E-18	13.3373649	-2.621891168	1.340760817	-1.209679719	0.226401815	1	13.3373649	2.313590477	1.334501025	0.984330812	0.324952885	1	13.3373649	-0.308300692	1.304437754	0	1	1	3
TraesCS7B02G164900	81.42627679	91.21220655	56.05992736	39.80144203	100.418164	12.06221969	61.56079361	35.77336329	44.08977665	36.19187	72.93672768	56.5819351	80.24418619	10.98469337	51.55276591	38.35223319	60.30856873	149.4893846	28.3116367	75.31140583	58.09965444	51.09844996	80.61489434	51.028283	39.74256894	52.55938559	-1.939893215	0.646855641	-1.453018503	0.146218617	1	52.55938559	0.581561851	0.638828337	0	1	1	52.55938559	-1.358331363	0.612525396	-0.585006541	0.558543319	1	56.81205753	-3.406315329	1.007494001	-2.388416533	0.016921151	0.422601157	56.81205753	0.470719556	0.961876077	0	1	1	56.81205753	-2.935595773	1.008503733	-1.919274773	0.054949569	1	48.90959934	-0.950663303	0.741120453	0	1	1	48.90959934	0.58417027	0.739747868	0	1	1	48.90959934	-0.366493033	0.66995478	0	1	1	N/A
TraesCS7A02G093300LC	66.85525884	111.8869734	99.01493664	220.4790407	76.88265685	243.8291551	160.4311591	118.0520988	60.54118585	53.50102521	35.57889155	13.62157697	98.07622757	83.6526649	88.37617013	88.90744966	42.85082515	69.3708909	166.176998	68.09303385	138.8296971	97.76981913	67.01485557	70.93573928	149.2474576	92.73586454	0.732322648	0.662170105	0	1	1	92.73586454	-0.57342166	0.662508622	0	1	1	92.73586454	0.158900988	0.624228238	0	1	1	98.96952517	-0.319425778	1.097115522	0	1	1	98.96952517	-1.02032959	1.092953424	-0.0186006	0.985159724	1	98.96952517	-1.339755368	1.09527196	-0.310201831	0.756407478	1	87.34551409	1.312212334	0.616280064	0.506607876	0.612429981	1	87.34551409	-0.322660853	0.621295802	0	1	1	87.34551409	0.989551481	0.553636473	0	1	1	N/A
TraesCS1B02G369100	113.1396688	130.1294147	56.05992736	129.8783898	76.88265685	130.9612423	128.718023	249.8173203	45.40588939	78.67797825	46.25255902	44.00817175	134.7309793	62.52825457	44.18808506	120.2865495	107.9205967	72.30205531	115.7084283	78.47607168	101.6163239	96.32883463	122.0425158	71.71164684	125.4217999	114.3723906	0.719290796	0.360815927	0	1	1	114.3723906	0.19028424	0.36392502	0	1	1	114.3723906	0.909575036	0.342571066	0	1	1	141.3618893	1.198408054	0.581409296	0.341253666	0.732912625	1	141.3618893	-0.279448456	0.58370609	0	1	1	141.3618893	0.918959598	0.580915679	0	1	1	93.22618999	0.271016345	0.518882347	0	1	1	93.22618999	0.646599817	0.525087885	0	1	1	93.22618999	0.917616162	0.470385279	0	1	1	N/A
TraesCS4A02G461600	162.8525536	109.4546479	149.978507	131.4494993	133.3678741	92.18982189	137.1126767	153.8254621	92.12789151	114.0830685	133.4208433	138.3113969	88.16953791	138.5761318	81.01148928	139.4626661	99.98525869	164.1452066	118.1703097	129.4494397	133.9943398	124.0153898	152.0940219	111.2645809	109.4980839	118.5100275	-0.435168309	0.304109407	0	1	1	118.5100275	0.221008142	0.303066556	0	1	1	118.5100275	-0.214160166	0.288573607	0	1	1	131.0129549	-0.425537679	0.626148571	0	1	1	131.0129549	-0.026646624	0.623528188	0	1	1	131.0129549	-0.452184303	0.626077032	0	1	1	108.2505121	-0.474700525	0.427943581	0	1	1	108.2505121	0.44327488	0.428430546	0	1	1	108.2505121	-0.031425645	0.387400997	0	1	1	N/A
TraesCS5D02G140300	64.28390273	38.91720813	48.77941732	27.75626878	87.86589354	16.37015529	65.2917508	27.42624519	13.16112736	42.48610826	35.57889155	20.95627226	35.66408275	54.07849044	51.55276591	43.58208317	60.30856873	21.49520563	16.00222944	55.10364121	42.87563704	46.49784928	23.29257436	50.78171505	27.90463766	39.33404265	-0.018767961	0.541069292	0	1	1	39.33404265	-0.506142836	0.538082669	0	1	1	39.33404265	-0.524910797	0.510329813	0	1	1	49.98576429	-0.164686974	0.969287414	0	1	1	49.98576429	0.26118393	0.968021253	0	1	1	49.98576429	0.096496956	0.970646125	0	1	1	31.07584337	0.22482729	0.697040928	0	1	1	31.07584337	-1.196342347	0.68981718	-0.284629541	0.775927977	1	31.07584337	-0.971515057	0.619652326	0	1	1	N/A
TraesCS6D02G325800	0	10.94546479	0.728051005	0	3.138067627	0	10.26013227	0	0.658056368	3.14711913	3.557889155	4.191254452	1.981337931	2.534929239	4.909787229	5.22984998	1.587067598	0	0	1.265374665	4.606007141	6.740197013	1.397084817	2.593006241	1.802796978	3.045030613	1.834648105	1.477620645	0.564859531	0.572169312	1	3.045030613	-2.171665769	1.46202062	-0.801401672	0.422899147	1	3.045030613	-0.337017665	1.353733167	0	1	1	4.726627083	3.269927399	2.392769138	0.948661266	0.34279292	1	4.726627083	-1.810478358	2.413595912	-0.335797038	0.737023924	1	4.726627083	1.459449042	2.283926345	0.201166313	0.840568532	1	1.758894165	0.970916125	2.895438109	0	1	1	1.758894165	-2.366452203	2.846875859	-0.479983066	0.631239434	1	1.758894165	-1.395536078	2.567499603	-0.154054971	0.877566392	1	N/A
TraesCS7A02G239600LC	3.428474812	0	0.728051005	0	0	0	2.798217891	2.384890886	1.316112736	0.786779783	0.889472289	0	0	0	2.454893615	0	3.174135196	7.816438412	0	1.581529183	1.22923006	0	3.400443099	1.7859649	0	1.204545788	-3.614628095	2.665501971	-0.98091396	0.326635173	1	1.204545788	0.81532591	2.597813743	0	1	1	1.204545788	-2.799302185	2.54445664	-0.707145941	0.479475789	1	0.921992226	-3.117939756	3.948650136	-0.536370578	0.591702461	1	0.921992226	0.481859854	3.831534049	0	1	1	0.921992226	-2.636079901	3.967268842	-0.412394513	0.680050284	1	1.403778845	-4.041524666	3.374065451	-0.901442106	0.367353302	1	1.403778845	1.097856219	3.289105119	0.029751624	0.97626514	1	1.403778845	-2.943668447	3.0836987	-0.630304266	0.528495532	1	N/A
TraesCS4A02G004100	0	0	0	0	26.67357483	0	0.932739297	0	0	0	0	0	0	0	0	0	0	0	0	8.891191609	0.310913099	0	0	0	0	1.346573581	-0.015983342	3.894369531	0	1	1	1.346573581	0.581635098	3.894597382	0	1	1	1.346573581	0.565651757	3.675188034	0	1	1	3.137057932	-0.599179638	3.945462333	0	1	1	3.137057932	2.180290025	3.954057456	0.29850098	0.765320828	1	3.137057932	1.581110387	3.971511171	0.146319716	0.883669002	1	#N/A	#N/A	#N/A	#N/A	#N/A	#N/A	#N/A	#N/A	#N/A	#N/A	#N/A	#N/A	#N/A	#N/A	#N/A	#N/A	#N/A	#N/A	N/A
TraesCS5A02G075900	401.131553	392.8205695	447.0233169	464.5247247	488.7540328	700.470329	633.3299827	393.5069961	600.1474076	634.9312845	443.8466721	669.5528987	360.6035034	327.0058719	596.5391484	563.0805145	277.7368297	482.6650719	645.0129405	496.6776645	513.9004598	359.9132207	515.2416556	489.0576449	567.2918218	492.76501	0.015818397	0.266645559	0	1	1	492.76501	0.008203083	0.266546692	0	1	1	492.76501	0.02402148	0.251749345	0	1	1	522.7798435	-0.238915533	0.476305744	0	1	1	522.7798435	-0.013884141	0.475635962	0	1	1	522.7798435	-0.252799674	0.476264794	0	1	1	466.3734115	0.240337704	0.360540613	0	1	1	466.3734115	-0.01315925	0.360905195	0	1	1	466.3734115	0.227178454	0.323385546	0	1	1	N/A
TraesCS4D02G018500	370.2752797	729.6976524	549.6785086	230.9531044	684.0987426	846.9401395	767.6444415	876.4474005	520.5225871	269.8654654	330.8836914	650.6922537	713.281655	453.7523339	328.9557444	1047.713279	590.3891465	514.9078804	899.8176708	524.9655365	443.1604124	591.7249931	680.6825115	434.7222162	876.9381862	623.6577612	0.442997142	0.297237256	0	1	1	623.6577612	0.577726166	0.297841341	0	1	1	623.6577612	1.020723308	0.280864673	0.073783961	0.941182289	1	662.0506797	0.638211957	0.555283331	0	1	1	662.0506797	0.360336056	0.555704439	0	1	1	662.0506797	0.998548014	0.555556303	0	1	1	588.3868955	0.254388139	0.341846259	0	1	1	588.3868955	0.783760244	0.343224603	0	1	1	588.3868955	1.038148384	0.30728909	0.124144934	0.901200521	1	N/A
TraesCS7D02G268900LC	0	1.216162754	0	0	0	3.446348482	0	0	0	0	0	1.047813613	5.944013792	0	0	0	1.587067598	0	0	0	0	0.608081377	0.349271204	0.3967669	2.347590568	0.619509586	1.643775789	3.887907752	0.165584121	0.868484244	1	0.619509586	0.106990238	3.906927917	0	1	1	0.619509586	1.750766028	3.663016171	0.204958426	0.837604607	1	0.133339211	0.404859791	4.080438887	0	1	1	0.133339211	0	4.080455872	0	1	1	0.133339211	0.422147202	4.080506829	0	1	1	0.969313773	3.195102118	4.000313024	0.548732588	0.583188979	1	0.969313773	-0.000331532	4.102299711	0	1	1	0.969313773	3.194770586	3.559933542	0.616520101	0.53755131	1	N/A
TraesCS4D02G301100	0	321.0669671	157.987068	13.6162828	84.72782592	190.4107536	145.5073303	49.48648588	24.34808561	14.16203609	0.889472289	47.15161258	61.42147585	355.7350699	112.9251063	360.8596486	0	18.56404123	112.0156061	36.35863718	53.33769514	338.4010185	38.40071323	71.2685526	181.176871	141.310627	3.320994806	0.758899118	3.058370673	0.002225441	0.165815267	141.310627	-0.697088709	0.762967732	0	1	1	141.310627	2.623906097	0.714019437	2.274316376	0.022946971	1	208.0195328	4.026928128	1.093292472	2.768635298	0.005629161	0.17470227	208.0195328	-1.049495489	1.10177281	-0.044923498	0.964168287	1	208.0195328	2.97743264	1.073884151	1.841383577	0.065565368	1	90.77455426	2.362260527	1.274690966	1.06869866	0.285205476	1	90.77455426	-0.277351321	1.278121832	0	1	1	90.77455426	2.084909206	1.145312044	0.947260803	0.343505899	1	N/A
TraesCS2B02G464100	18.85661147	9.729302032	7.280510047	13.6162828	34.51874389	13.78539393	16.78930735	2.981113607	6.58056368	3.933898913	16.89997349	1.047813613	0	17.74450468	12.27446807	5.22984998	1.587067598	0	4.923762905	19.98530635	15.76852121	13.73690335	1.34297574	6.268986158	5.984751703	8.817518437	-0.43164647	1.131887744	0	1	1	8.817518437	-0.30555	1.118732258	0	1	1	8.817518437	-0.73719647	1.074932086	0	1	1	14.84230459	-2.718589624	1.606976846	-1.069455125	0.284864639	1	14.84230459	0.545278916	1.549221672	0	1	1	14.84230459	-2.173310708	1.609323606	-0.729070713	0.465958409	1	4.285142984	2.091510015	1.939045792	0.562910902	0.573495556	1	4.285142984	-2.026822256	1.941794153	-0.528800776	0.596943659	1	4.285142984	0.064687759	1.692223329	0	1	1	N/A
TraesCS6D02G142700LC	0	0	0	0	0	0	16.78930735	4.17355905	3.29028184	7.081018043	0	1.047813613	0	0	0	0	0	0	0	1.096760613	5.596435782	0	1.740457554	1.770254511	0	1.572309687	-1.837973182	3.857538697	-0.217230013	0.828029096	1	1.572309687	0.429843872	3.844937478	0	1	1	1.572309687	-1.40812931	3.653540313	-0.111707898	0.911055017	1	2.304287313	-5.938956014	3.951105923	-1.25001863	0.211292742	1	2.304287313	2.52412244	3.911116264	0.389689883	0.696765878	1	2.304287313	-3.414833573	3.998747927	-0.603897424	0.545911841	1	0.998041236	-1.541610589	4.002666551	-0.135312443	0.892364848	1	0.998041236	0.247713002	3.990935884	0	1	1	0.998041236	-1.293897587	3.617266175	-0.081248538	0.9352443	1	N/A
TraesCSU02G137500	0	0	0	0	0	0	0	0	0	0	0	9.430322517	0	0	0	0	0	0	2.461881452	0	0	0	3.143440839	0	0.615470363	0.607467925	0.218504066	3.897402605	0	1	1	0.607467925	1.115740549	3.905552741	0.02963487	0.976358255	1	0.607467925	1.334244615	3.680118922	0.090824406	0.927632117	1	0.120296837	1.366612128	4.080438887	0.089846249	0.928409395	1	0.120296837	0	4.080455872	0	1	1	0.120296837	1.383902208	4.080506829	0.094081991	0.925044026	1	0.961026555	-1.168973269	4.027612951	-0.041953701	0.966535607	1	0.961026555	2.261873835	4.050783094	0.311513553	0.755410241	1	0.961026555	1.092900566	3.639543698	0.025525333	0.979635942	1	N/A
TraesCS2B02G199500	108.8540753	86.34755553	61.8843354	32.46959744	146.7046615	239.5212195	165.0948556	74.52784018	20.39974741	122.7376461	79.1630337	27.24315394	50.52411723	65.90816023	110.4702127	90.65073299	42.85082515	96.72842534	131.7106577	91.98616141	92.24249558	76.12785788	66.16647315	84.48575482	128.1016819	103.6198175	1.088971863	0.492793716	0.180545856	0.856724058	1	103.6198175	-0.491729296	0.494121835	0	1	1	103.6198175	0.597242567	0.465021121	0	1	1	127.9225398	1.09534093	0.817764703	0.11658724	0.90718715	1	127.9225398	-0.370855983	0.818930788	0	1	1	127.9225398	0.724484947	0.817096596	0	1	1	84.74336744	1.09020164	0.614743342	0.146730569	0.88334469	1	84.74336744	-0.593830959	0.617284026	0	1	1	84.74336744	0.496370681	0.551078985	0	1	1	N/A
TraesCS1A02G133600	0	0	0	0	0	0	0	4.17355905	0	0	0	1.047813613	0	0	0	5.22984998	0	0	0	0	0	0	1.740457554	0	1.307462495	0.488260781	-0.258075742	3.882504256	0	1	1	0.488260781	1.185725031	3.89325885	0.04770426	0.961951939	1	0.488260781	0.927649289	3.679986698	0	1	1	#N/A	#N/A	#N/A	#N/A	#N/A	#N/A	#N/A	#N/A	#N/A	#N/A	#N/A	#N/A	#N/A	#N/A	#N/A	#N/A	#N/A	#N/A	0.842796635	-1.771010169	3.962358515	-0.194583647	0.845718906	1	0.842796635	18.26186644	4.004828924	4.310263125	1.63E-05	0.002534131	0.842796635	16.49085627	3.64462936	4.250324172	2.13E-05	0.001762071	3
TraesCS2A02G428200LC	0	0	0	0	0	0	6.52917508	0	1.316112736	2.360339348	0	0	0	0	0	0	0	0	0	0.438704245	2.176391693	0	0	0.590084837	0	0.479425287	-17.99899988	3.914953641	-4.342069265	1.41E-05	0.002506891	0.479425287	-6.314995346	3.880198148	-1.369774208	0.170757395	1	0.479425287	-24.31399523	3.666930178	-6.357905412	2.05E-10	9.92E-08	0.852451147	-21.86683241	4.009957287	-5.203754283	1.95E-07	4.12E-05	0.852451147	-1.265721506	3.913047522	-0.067906537	0.945860035	1	0.852451147	-23.13255391	3.987570191	-5.550386038	2.85E-08	6.87E-06	0.192010946	0	4.111650609	0	1	1	0.192010946	-1.920950921	4.085459257	-0.225421639	0.82165128	1	0.192010946	-1.337514182	3.656184671	-0.092313221	0.926449185	1	5
TraesCS6B02G302100	180.8520464	243.2325508	220.5994544	125.6887643	532.6869796	361.0050035	216.3955169	295.7264698	219.1327705	394.176671	207.2470433	311.2006431	152.5630207	212.9340561	287.2225529	430.5909817	168.2291654	128.9712338	212.9527456	310.8905988	183.1104415	228.0833035	245.2994489	267.5569609	289.2779379	246.0479358	-0.075250171	0.416697302	0	1	1	246.0479358	0.231895125	0.416697675	0	1	1	246.0479358	0.156644955	0.393599374	0	1	1	252.0757876	-0.60148028	0.725664542	0	1	1	252.0757876	0.742094273	0.725260825	0	1	1	252.0757876	0.140613993	0.726487691	0	1	1	239.444435	0.455711319	0.427913251	0	1	1	239.444435	-0.315948836	0.428294847	0	1	1	239.444435	0.139762483	0.383949749	0	1	1	N/A
TraesCS1B02G269500	26.5706798	18.24244131	32.76229521	26.70886241	22.75099029	23.26285225	75.55188306	53.66004493	26.32225472	45.63322739	20.45786264	16.76501781	116.8989379	24.50431598	36.82340422	19.17611659	41.26375755	48.85274007	27.08069598	25.2146416	40.90620271	21.37337865	39.7592676	39.12067109	46.60465068	34.98078032	-0.162145161	0.510261023	0	1	1	34.98078032	-0.277098607	0.506427077	0	1	1	34.98078032	-0.439243768	0.481972882	0	1	1	31.19872364	-0.507413583	1.007339258	0	1	1	31.19872364	-0.390383402	0.995504733	0	1	1	31.19872364	-0.897796985	1.004394588	0	1	1	37.33726858	0.057633755	0.696356141	0	1	1	37.33726858	-0.171596682	0.697501603	0	1	1	37.33726858	-0.113962927	0.628210738	0	1	1	N/A
TraesCS4A02G261800LC	0	14.59395305	1.456102009	0	0.784516907	0	3.730957188	0	0	2.360339348	0.889472289	0	0	1.689952826	0	0	12.69654079	14.65582202	0	0.261505636	1.540143159	8.141952937	4.885274007	4.128245536	0	2.522638369	0.033893121	2.351335154	0	1	1	2.522638369	-1.785092979	2.300349535	-0.341292907	0.732883087	1	2.522638369	-1.751199858	2.162510601	-0.347373954	0.728310398	1	2.491962404	2.437816503	3.534505847	0.406794207	0.684159142	1	2.491962404	-1.780801871	3.540281132	-0.220547985	0.825444405	1	2.491962404	0.657014632	3.455203292	0	1	1	2.52107631	-2.965403849	3.260869724	-0.602723818	0.546692434	1	2.52107631	-0.692845172	3.18440379	0	1	1	2.52107631	-3.658249021	2.915225298	-0.911850286	0.361847535	1	N/A
TraesCS5A02G044600	8.571187031	52.29499842	40.77085626	105.7880433	0	25.84761362	87.67749393	39.35069961	35.53504387	61.36882304	48.03150359	114.2116838	55.47746206	42.24882066	88.37617013	22.66268325	12.69654079	113.338357	32.00445888	14.70207697	80.4990136	47.27190954	88.96691347	50.80309755	33.99805445	65.55406273	0.212764437	0.904407161	0	1	1	65.55406273	-0.673573347	0.903232124	0	1	1	65.55406273	-0.46080891	0.853563341	0	1	1	86.81618322	2.675895738	1.517981959	1.104028759	0.269580663	1	86.81618322	-4.469756	1.511073576	-2.296219096	0.021663357	1	86.81618322	-1.793860262	1.478514861	-0.536930864	0.591315371	1	49.03067968	-1.074517543	0.691230895	-0.107804127	0.914151069	1	49.03067968	0.736656817	0.689600035	0	1	1	49.03067968	-0.337860726	0.629672035	0	1	1	N/A
TraesCS2A02G549500LC	0	3.648488262	0	0	0	0	0.932739297	0	4.606394576	0	0	0	0	0	0	0	0	0	0	1.535464859	0.310913099	1.824244131	0	0	0	0.433595818	-0.493887007	3.90181549	0	1	1	0.433595818	0.194367694	3.901088007	0	1	1	0.433595818	-0.299519314	3.682580772	0	1	1	1.007706006	-2.23161548	3.994935939	-0.308294175	0.757858498	1	1.007706006	1.585188745	3.98082818	0.147001759	0.883130632	1	1.007706006	-0.646426735	4.067188473	0	1	1	#N/A	#N/A	#N/A	#N/A	#N/A	#N/A	#N/A	#N/A	#N/A	#N/A	#N/A	#N/A	#N/A	#N/A	#N/A	#N/A	#N/A	#N/A	N/A
TraesCS1B02G329600	5123.855607	3648.488262	5738.498019	3945.056089	4337.593977	3685.869702	3987.460495	2706.851155	3432.422015	5108.561128	5174.060304	3671.5389	4348.046089	3001.356219	7205.112759	4166.447151	5651.547717	4748.486335	4705.886396	4297.9572	4368.858963	3324.922241	3708.958797	5925.929906	4226.562334	4402.298261	0.058163059	0.214233432	0	1	1	4402.298261	-0.376792637	0.214188682	0	1	1	4402.298261	-0.318629578	0.201988347	0	1	1	4654.687565	-0.035289841	0.437911407	0	1	1	4654.687565	-0.056791814	0.437861611	0	1	1	4654.687565	-0.092081655	0.43791346	0	1	1	4180.716636	0.1917861	0.255609492	0	1	1	4180.716636	-0.672949292	0.255546707	0	1	1	4180.716636	-0.481163192	0.228625083	0	1	1	N/A
TraesCS4B02G341200	10.28542444	8.513139278	0	7.331844584	18.04388885	0.861587121	10.26013227	20.86779525	0.658056368	13.3752563	16.89997349	7.334695291	7.925351723	17.74450468	0	5.22984998	12.69654079	0	6.154703631	9.662456553	11.49731678	13.12882198	9.40083018	6.517949272	5.042873114	8.353876972	-0.411229518	1.039997498	0	1	1	8.353876972	0.386249515	1.039155172	0	1	1	8.353876972	-0.024980003	0.985998252	0	1	1	11.39628627	-0.318541911	1.728452278	0	1	1	11.39628627	-0.126089727	1.714831159	0	1	1	11.39628627	-0.444631638	1.725386283	0	1	1	6.013352084	-0.472718075	1.703953496	0	1	1	6.013352084	1.037182321	1.730609314	0.021485104	0.982858686	1	6.013352084	0.564464247	1.528811589	0	1	1	N/A
TraesCS2D02G232500	556.2700383	520.5176587	532.2052844	509.0394954	510.7205062	542.7998859	374.0284581	574.1624807	492.2261632	427.2214219	543.4675684	690.509171	645.9161654	632.042357	321.5910635	439.3073983	591.9762141	436.7434962	550.2305046	519.7389026	475.5118407	576.2800079	567.1383826	468.248496	544.5634886	514.8876306	0.006769303	0.218543235	0	1	1	514.8876306	0.254364051	0.218725739	0	1	1	514.8876306	0.261133354	0.2066667	0	1	1	576.3195603	0.162753228	0.451128941	0	1	1	576.3195603	0.141669499	0.451038603	0	1	1	576.3195603	0.304422728	0.451250321	0	1	1	464.7022752	-0.142108599	0.317391667	0	1	1	464.7022752	0.362701912	0.317967341	0	1	1	464.7022752	0.220593313	0.285170766	0	1	1	N/A
TraesCS1B02G122000	286.2776468	580.1096337	372.0340634	395.9196075	511.5050231	404.9459466	576.4328856	518.7137676	421.8141319	387.095653	435.8414215	564.7715374	253.6112551	224.7637259	628.4527654	489.8626148	415.8117107	481.6880171	386.515388	406.5322673	469.3979715	402.4366798	521.7244407	450.8485481	383.7338011	413.3227178	-0.553863393	0.234969372	0	1	1	413.3227178	0.036550723	0.23414357	0	1	1	413.3227178	-0.51731267	0.221963768	0	1	1	431.1920354	-0.697990065	0.48422581	0	1	1	431.1920354	-0.202621757	0.482475776	0	1	1	431.1920354	-0.900611822	0.484048979	0	1	1	396.2204524	-0.476378494	0.296548903	0	1	1	396.2204524	0.23996708	0.296267235	0	1	1	396.2204524	-0.236411414	0.266652208	0	1	1	N/A
TraesCS1A02G051000	6.856949625	3.648488262	1.456102009	15.71109554	0	6.892696964	3.730957188	28.02246791	27.63836745	7.867797825	0	7.334695291	6.934682757	0	2.454893615	5.22984998	7.935337991	10.74760282	4.923762905	11.49843903	6.480684242	1.824244131	15.36825534	4.92853286	5.995248152	7.056583149	-1.773890586	1.217187518	-0.635802269	0.524905308	1	7.056583149	1.406201754	1.207104572	0.336509167	0.73648694	1	7.056583149	-0.367688833	1.169059756	0	1	1	6.67321855	-4.626063506	2.928057973	-1.238385148	0.215573285	1	6.67321855	1.816811848	2.781433567	0.293665776	0.769013308	1	6.67321855	-2.809251658	2.942124752	-0.614947295	0.538589527	1	7.256626638	-1.214810015	1.270399511	-0.169088553	0.865726989	1	7.256626638	1.783027993	1.297880468	0.603312873	0.546300571	1	7.256626638	0.568217979	1.19159685	0	1	1	N/A
TraesCS5A02G073100	126.8535681	155.6688325	69.16484545	72.79474265	171.0246856	68.06538252	235.0503029	105.5314217	75.67648232	92.05323455	111.1840361	76.49039375	75.29084136	89.56749979	54.00765952	74.96118305	120.6171375	46.89863047	62.77797704	124.5182453	139.6763605	122.6181662	76.3068153	83.96071925	70.27384599	95.28337153	-0.325072186	0.314092629	0	1	1	95.28337153	-0.060333259	0.312169098	0	1	1	95.28337153	-0.385405445	0.297510646	0	1	1	130.2537668	-0.557119292	0.611969437	0	1	1	130.2537668	-0.068260281	0.608298887	0	1	1	130.2537668	-0.625379573	0.611735589	0	1	1	68.33099606	-0.134819839	0.503481443	0	1	1	68.33099606	-0.080648157	0.503025914	0	1	1	68.33099606	-0.215467997	0.452777616	0	1	1	N/A
TraesCS7A02G311600LC	0	4.864651016	0	3.142219107	4.70710144	0	8.394653674	2.384890886	3.29028184	0.786779783	8.894722888	9.430322517	10.89735862	0	0	5.22984998	6.348270393	0	3.692822179	2.665794427	6.81053189	2.432325508	3.938404468	1.783762544	4.955007694	3.377327674	-0.569308101	1.710852706	0	1	1	3.377327674	-0.834253533	1.675993994	0	1	1	3.377327674	-1.403561634	1.596806814	-0.252730406	0.80047655	1	3.639081599	-3.283229461	3.022869747	-0.755318506	0.450057897	1	3.639081599	-1.779846501	2.799634949	-0.278552924	0.780587945	1	3.639081599	-5.063075961	2.977205216	-1.364728215	0.172338488	1	3.126180835	-0.00336486	2.322042165	0	1	1	3.126180835	1.798190806	2.385945511	0.334538573	0.737973189	1	3.126180835	1.794825946	2.115552327	0.375706115	0.707135391	1	N/A
TraesCS3A02G068700	10.28542444	3.648488262	15.2890711	13.09257961	112.1859176	3.446348482	42.90600767	35.17714056	84.88927147	14.16203609	16.89997349	13.62157697	18.82271034	33.79905653	19.63914892	19.17611659	11.10947319	0	20.92599235	69.12020452	24.29952026	18.72377239	16.26623918	15.04993232	15.59279194	24.28394497	-0.889694626	0.714470201	0	1	1	24.28394497	0.32782125	0.705674523	0	1	1	24.28394497	-0.561873376	0.677434017	0	1	1	37.91849237	-1.827348591	1.009883109	-0.819251836	0.412642746	1	37.91849237	0.936028541	0.985089221	0	1	1	37.91849237	-0.89132005	1.013745099	0	1	1	13.83890001	0.338565593	1.167926065	0	1	1	13.83890001	-0.768217597	1.162959165	0	1	1	13.83890001	-0.429652004	1.036213925	0	1	1	N/A
TraesCS5D02G215200	663.4098762	762.5340468	754.9888919	427.8655018	769.6110854	788.3522153	954.1923009	720.8332702	725.1781175	691.5794288	714.2462479	686.3179165	590.4387033	872.0156584	761.0170205	618.865581	674.5037293	992.6876783	779.1854797	719.399693	698.7680169	817.2748526	799.9462883	720.5222676	694.2104948	729.4758937	-0.08367741	0.193922582	0	1	1	729.4758937	0.147646267	0.193868336	0	1	1	729.4758937	0.063968857	0.183254271	0	1	1	826.3605207	0.066863286	0.458684612	0	1	1	826.3605207	0.159151372	0.458506031	0	1	1	826.3605207	0.226014658	0.458716751	0	1	1	651.2668828	-0.218990583	0.256870489	0	1	1	651.2668828	0.145777683	0.256971026	0	1	1	651.2668828	-0.0732129	0.23072233	0	1	1	N/A
TraesCS6D02G235000LC	13.71389925	3.648488262	11.64881608	0	0	4.307935603	8.394653674	8.3471181	0	4.720678695	15.12102891	0	7.925351723	4.224882066	0	1.743283327	6.348270393	9.770548015	6.154703631	4.57129975	7.838560861	3.936685164	6.039222038	5.679441291	5.032818571	4.951456194	-0.31875696	1.561061925	0	1	1	4.951456194	-0.83700836	1.54284921	0	1	1	4.951456194	-1.155765321	1.460367199	-0.10666175	0.915057329	1	4.935807935	-2.141627163	3.523921555	-0.323964976	0.74596455	1	4.935807935	-2.003272196	3.421098123	-0.293260281	0.769323211	1	4.935807935	-4.144899359	3.496787854	-0.899368074	0.368456638	1	4.9289268	0.27038097	1.683679134	0	1	1	4.9289268	-0.089989835	1.682615088	0	1	1	4.9289268	0.180391135	1.487683454	0	1	1	N/A
TraesCS5B02G191900	46.28440997	92.4283693	79.35755951	131.4494993	0.784516907	84.43553781	43.83874696	29.21491335	3.29028184	72.38373999	90.72617345	69.15569846	57.45879999	109.0019573	81.01148928	66.24476642	107.9205967	85.98082253	68.93268067	16.7864029	88.67147325	100.7151633	61.45047811	85.16834637	69.26794622	61.98217524	0.675878012	0.693792998	0	1	1	61.98217524	-1.682104213	0.689952705	-0.988624593	0.322846849	1	61.98217524	-1.006226201	0.648693125	-0.009598069	0.992341967	1	57.62370168	1.69712418	1.286538275	0.541860427	0.58791466	1	57.62370168	-3.341111989	1.275926817	-1.834832498	0.066530512	1	57.62370168	-1.643987809	1.256612264	-0.512479328	0.608315584	1	64.80751338	0.195342201	0.508791985	0	1	1	64.80751338	-0.507732718	0.507531561	0	1	1	64.80751338	-0.312390516	0.45558429	0	1	1	N/A
TraesCS3B02G907200LC	10.28542444	12.16162754	17.47322411	0	14.12130432	6.031109844	28.91491821	15.50179076	0.658056368	2.360339348	19.56839035	27.24315394	7.925351723	12.6746462	0	1.743283327	1.587067598	3.908219206	6.154703631	8.354928375	16.16110285	12.41813687	15.55105463	5.355157765	5.463612131	9.796922639	-0.813067238	1.058993733	0	1	1	9.796922639	0.999247608	1.059127661	0	1	1	9.796922639	0.186180371	1.018438645	0	1	1	13.05835965	0.244347853	1.733921153	0	1	1	13.05835965	-0.437705335	1.725374663	0	1	1	13.05835965	-0.193357482	1.727337079	0	1	1	7.271784065	-1.822466826	1.506136171	-0.546077335	0.585012779	1	7.271784065	2.338980971	1.530147231	0.875066754	0.381537585	1	7.271784065	0.516514145	1.414798658	0	1	1	N/A
TraesCS3D02G222000	188.5661147	237.151737	176.9163941	115.7384038	203.9743957	120.6221969	236.9157815	271.2813382	127.004879	151.848498	158.3260674	194.893332	158.5070345	229.8335844	228.3051062	132.4895328	284.0851001	314.6116461	132.9415984	173.1817965	170.3267509	233.4926607	260.2621054	210.2887746	136.1400906	177.4330373	-0.873872775	0.331330988	0	1	1	177.4330373	0.271855584	0.329569256	0	1	1	177.4330373	-0.602017191	0.313321761	0	1	1	178.3444431	-0.737581948	0.674297578	0	1	1	178.3444431	0.135780898	0.671625279	0	1	1	178.3444431	-0.601801049	0.674366641	0	1	1	175.087541	-1.006992605	0.379313948	-0.018434874	0.985291932	1	175.087541	0.402608022	0.377583376	0	1	1	175.087541	-0.604384582	0.341945003	0	1	1	N/A
TraesCS7B02G278900	234.8505246	160.5334835	114.3040077	144.0183758	102.7717148	94.77458326	285.4182249	406.0276733	443.529992	200.6288445	195.6839035	91.15978433	165.4417172	118.2966978	169.3876594	132.4895328	146.010219	203.2273987	128.0178355	260.3840771	208.3735014	139.4150907	233.4716188	157.5826827	130.1809172	173.7916971	-1.149889234	0.479835646	-0.312376196	0.754754638	1	173.7916971	0.441022566	0.478350536	0	1	1	173.7916971	-0.708866668	0.453445824	0	1	1	203.8296171	-1.858920598	0.870122303	-0.987126287	0.323580733	1	203.8296171	0.428511471	0.865610848	0	1	1	203.8296171	-1.430409126	0.870346311	-0.494526283	0.620934549	1	149.6393016	-0.711568157	0.433102467	0	1	1	149.6393016	0.430400101	0.432717781	0	1	1	149.6393016	-0.281168056	0.390867469	0	1	1	N/A
TraesCS3B02G261400	478.2722363	370.92964	309.421677	603.3060686	473.8482116	199.888212	247.1759137	466.8423909	199.3910795	457.1190536	488.3202865	189.654264	326.9207586	402.2087727	267.583404	378.2924819	506.2745638	360.5332217	281.8854263	383.8371758	446.267423	386.5692063	339.0099589	385.0996746	296.7467197	353.9854977	-0.235928558	0.404303306	0	1	1	353.9854977	-0.182545141	0.403924477	0	1	1	353.9854977	-0.418473699	0.381382428	0	1	1	419.6897506	-0.291484174	0.764366541	0	1	1	419.6897506	-0.267730844	0.763645591	0	1	1	419.6897506	-0.559215018	0.764211116	0	1	1	302.5556477	-0.212591658	0.372631745	0	1	1	302.5556477	-0.124315054	0.372316427	0	1	1	302.5556477	-0.336906712	0.334090135	0	1	1	N/A
TraesCS4B02G089500	516.842578	340.5255711	685.0959954	648.8682457	348.3255065	196.4418635	157.6329412	209.8703979	280.3320128	260.424108	847.6670912	519.715552	502.2691654	551.7695978	702.0995738	298.1014489	790.3596639	408.408907	142.7891242	381.8333658	551.389426	446.1475845	379.331619	609.4948353	284.9004005	441.8232291	0.077175609	0.401568324	0	1	1	441.8232291	-0.595065124	0.401203477	0	1	1	441.8232291	-0.517889515	0.378573496	0	1	1	519.3749015	0.448104872	0.5819634	0	1	1	519.3749015	-0.331013703	0.581782829	0	1	1	519.3749015	0.117091169	0.581769929	0	1	1	381.0229126	-0.315609621	0.478779583	0	1	1	381.0229126	-0.770147429	0.477723217	0	1	1	381.0229126	-1.08575705	0.42836993	-0.200193906	0.841328933	1	N/A
TraesCS7A02G193000	177.4235715	154.4526698	150.706558	122.5465452	30.59615936	215.3967801	168.8258128	122.8218806	90.81177878	108.57561	169.8892072	129.928888	161.4790413	191.8096458	166.9327658	296.3581655	201.557585	288.2311664	214.1836864	99.61050323	153.753855	173.1311578	180.3273117	156.9431297	221.8544183	158.4249193	0.303214314	0.592790238	0	1	1	158.4249193	-0.125202994	0.592793245	0	1	1	158.4249193	0.17801132	0.559080612	0	1	1	146.3828561	0.245055064	1.138196043	0	1	1	146.3828561	-0.482930642	1.137255078	0	1	1	146.3828561	-0.237875578	1.137514977	0	1	1	166.0586323	0.27827571	0.39593293	0	1	1	166.0586323	0.228521602	0.397873409	0	1	1	166.0586323	0.506797312	0.356699617	0	1	1	N/A
TraesCSU02G410000LC	2.571356109	0	0.728051005	5.237031846	10.19871979	2.584761362	24.25122172	8.3471181	19.74169104	3.14711913	6.226306021	1.047813613	2.972006896	0.844976413	0	12.20298329	1.587067598	10.74760282	9.84752581	10.83725564	11.9048532	0.422488207	6.714178176	1.365559433	6.901819338	6.148210032	-0.581124772	1.068058298	0	1	1	6.148210032	1.043205476	1.075624203	0.040167817	0.967959335	1	6.148210032	0.462080704	1.030955341	0	1	1	8.511851672	-1.632214186	1.707516781	-0.370253571	0.711193564	1	8.511851672	0.072459152	1.660707937	0	1	1	8.511851672	-1.559755034	1.707755726	-0.327772307	0.743083827	1	4.296442457	0.037483802	1.716136237	0	1	1	4.296442457	2.395447429	1.825590131	0.764381558	0.444639895	1	4.296442457	2.432931232	1.654293513	0.866189234	0.386386396	1	N/A
TraesCS5B02G540900	0	1.216162754	0	0	0	0	0	0	0	0	0	0	2.972006896	0	0	20.91939992	0	0	6.154703631	0	0	0.608081377	0	0	7.511527612	1.509233949	3.08515378	3.871143317	0.538640296	0.590135078	1	1.509233949	0	3.91320487	0	1	1	1.509233949	3.147842436	3.650215515	0.588415239	0.556253611	1	0.253636048	1.366632464	4.080438887	0.089851233	0.928405435	1	0.253636048	0	4.080455872	0	1	1	0.253636048	1.383922544	4.080506829	0.094086975	0.925040067	1	2.417870035	4.641797684	3.478288761	1.047008438	0.295095686	1	2.417870035	0	3.601654996	0	1	1	2.417870035	4.262912031	3.091243593	1.055533779	0.291181269	1	N/A
TraesCS5A02G150700	645.4103834	501.0590546	408.4366136	242.4745744	837.0795394	435.963083	885.1695929	630.2074165	630.4180005	338.3153065	363.7941661	450.5598536	743.001724	557.6844327	382.9634039	366.0894986	309.4781817	704.4565118	296.656715	704.3026411	497.1461112	529.3717437	595.074594	359.7983764	460.4277551	491.0885892	-0.425083733	0.325466685	0	1	1	491.0885892	0.593929124	0.325566195	0	1	1	491.0885892	0.168845391	0.307725426	0	1	1	593.6373296	-0.600744878	0.638140429	0	1	1	593.6373296	0.584302355	0.637831587	0	1	1	593.6373296	-0.016442523	0.638433579	0	1	1	409.3915796	-0.290571322	0.31903383	0	1	1	409.3915796	0.570080043	0.319844148	0	1	1	409.3915796	0.279508721	0.287784675	0	1	1	N/A
TraesCS1D02G327000	269.1352728	277.2851079	251.9056476	470.2854597	320.0828979	256.7529619	337.6516255	317.1904878	382.9888062	172.3047724	171.6681517	313.2962703	191.1991103	260.2527352	203.75617	289.3850322	139.6619486	311.6804817	294.1948336	324.0689923	326.535079	268.7689216	314.0557466	191.9071347	257.8829845	309.0753795	0.055330294	0.303643898	0	1	1	309.0753795	0.47560839	0.304319577	0	1	1	309.0753795	0.530938684	0.287731094	0	1	1	422.9007645	0.428850524	0.589458765	0	1	1	422.9007645	0.205204898	0.589827052	0	1	1	422.9007645	0.634055423	0.589812366	0	1	1	221.5001526	-0.27729344	0.342267794	0	1	1	221.5001526	0.702455092	0.343836108	0	1	1	221.5001526	0.425161652	0.30984838	0	1	1	N/A
TraesCS5B02G582800LC	0.857118703	8.513139278	0	0	0	0	2.798217891	0	3.29028184	0	4.447361444	1.047813613	1.981337931	0	0	0	1.587067598	0.977054801	0	1.382466848	2.415193112	4.256569639	0.674956138	0.3967669	0.495334483	1.197485645	-1.527329041	2.984979867	-0.176660837	0.859774805	1	1.197485645	0.355733268	2.95750491	0	1	1	1.197485645	-1.171595773	2.829968299	-0.060635228	0.951649717	1	2.181382937	-2.503110959	3.982091479	-0.377467712	0.705826055	1	2.181382937	-0.759801245	3.844484135	0	1	1	2.181382937	-3.262912204	3.946610195	-0.573381229	0.566386597	1	0.451346103	-0.813289665	4.02910968	0	1	1	0.451346103	1.404895283	4.036344588	0.100312368	0.920096339	1	0.451346103	0.591605619	3.650903377	0	1	1	N/A
TraesCS6A02G119400	17.14237406	20.67476682	10.19271407	0.523703185	0	7.754284085	4.663696485	4.769781771	13.81918373	20.45627435	0	1.047813613	28.72939999	62.52825457	2.454893615	34.86566653	12.69654079	5.862328809	3.692822179	10.32051926	1.729133223	41.6015107	3.893308064	11.4501057	18.7605432	11.76239433	1.162594934	1.273362293	0.127689453	0.898394737	1	11.76239433	-0.709406562	1.276587997	0	1	1	11.76239433	0.453188373	1.193913482	0	1	1	13.02578472	-1.334542361	2.572635723	-0.130038761	0.89653576	1	13.02578472	1.085191066	2.549589707	0.033413637	0.973344735	1	13.02578472	-0.249351295	2.589923402	0	1	1	10.69920043	2.36606713	1.256907662	1.086847643	0.277104148	1	10.69920043	-1.766641989	1.266177107	-0.605477689	0.544861645	1	10.69920043	0.599425141	1.096208096	0	1	1	N/A
TraesCS2A02G004200	31.71339201	13.37779029	13.83296909	19.90072101	18.82840576	19.81650377	2.798217891	17.29045892	38.82532571	21.24305413	18.67891806	28.29096755	5.944013792	2.534929239	41.73319145	12.20298329	11.10947319	16.60993162	12.30940726	29.78904116	13.79261899	7.956359767	20.7304527	21.97967196	12.56822703	16.77124652	-1.846128111	0.683820627	-1.237353888	0.21595573	1	16.77124652	0.809716999	0.664812505	0	1	1	16.77124652	-1.036411112	0.65463262	-0.055620681	0.955643989	1	17.39427342	-3.549811769	1.391964588	-1.831807929	0.066980042	1	17.39427342	1.649522589	1.30650061	0.497146794	0.619085539	1	17.39427342	-1.90028918	1.408476824	-0.639193464	0.522697084	1	16.19986796	-0.554460441	0.915028074	0	1	1	16.19986796	-0.133157499	0.906310823	0	1	1	16.19986796	-0.68761794	0.829002533	0	1	1	N/A
TraesCS5D02G431400	0.857118703	1.216162754	6.552459042	0	3.922584533	8.615871205	9.327392971	3.577336329	4.606394576	0.786779783	0.889472289	7.334695291	0	21.96938674	0	0	0	34.19691805	0	3.128699271	3.405621753	11.59277475	15.03631656	1.834809706	2.153967801	4.90510409	-2.006049228	1.41313298	-0.711928207	0.476509234	1	4.90510409	2.052710372	1.408541497	0.747376186	0.454836516	1	4.90510409	0.046661144	1.407398504	0	1	1	4.78186444	0.230718185	2.384362592	0	1	1	4.78186444	0.732172606	2.39540596	0	1	1	4.78186444	0.962890791	2.397370985	0	1	1	4.94806875	-3.410366353	2.015157691	-1.196117983	0.231650521	1	4.94806875	2.914086913	1.997470204	0.958255552	0.337933911	1	4.94806875	-0.49627944	1.970940037	0	1	1	N/A
TraesCS7A02G557700	64.28390273	133.7779029	164.5395271	121.4991388	129.4452896	103.3904545	116.5924121	69.75805841	116.4759771	106.2152706	162.7734288	103.7335477	121.8522827	70.13304229	76.10170205	95.88058297	31.74135196	0.977054801	76.31832502	103.4017232	133.6216599	101.9554726	58.1562203	94.64946293	99.3604113	110.5074723	0.883108229	0.587247156	0	1	1	110.5074723	-0.655854892	0.587531698	0	1	1	110.5074723	0.227253338	0.554163901	0	1	1	154.5067078	0.611828317	0.754824307	0	1	1	154.5067078	-0.313434152	0.754776143	0	1	1	154.5067078	0.298394165	0.754367244	0	1	1	76.81552417	1.24259823	0.798577344	0.30378802	0.761289394	1	76.81552417	-1.10165915	0.799160985	-0.127207348	0.898776289	1	76.81552417	0.14093908	0.714163883	0	1	1	N/A
TraesCS3A02G444100LC	0	1.216162754	0	0	0	0	0	0	0.658056368	0	0	0	0	6.759811305	0	0	0	0	0	0.219352123	0	3.98798703	0	0	0	0.403267149	0.941231947	3.899122555	0	1	1	0.403267149	-0.114119729	3.901102486	0	1	1	0.403267149	0.827112218	3.679349798	0	1	1	0.940395164	1.683735606	3.985345921	0.171562424	0.863781551	1	0.940395164	0.741748997	4.027865812	0	1	1	0.940395164	2.425484604	4.01416746	0.355113387	0.722504648	1	#N/A	#N/A	#N/A	#N/A	#N/A	#N/A	#N/A	#N/A	#N/A	#N/A	#N/A	#N/A	#N/A	#N/A	#N/A	#N/A	#N/A	#N/A	N/A
TraesCS5D02G312200LC	13.71389925	13.37779029	10.92076507	18.32961146	10.19871979	7.754284085	23.31848243	26.83002246	46.72200213	22.02983391	16.89997349	9.430322517	23.77605517	34.64403294	4.909787229	66.24476642	19.04481118	81.09554852	8.616585083	23.54487372	19.51602246	24.01091162	39.11863117	14.22629935	26.59792269	22.19559809	-0.450503234	0.724090393	0	1	1	22.19559809	0.499187925	0.722934633	0	1	1	22.19559809	0.048684691	0.68957044	0	1	1	21.18243038	-0.511419658	1.105080615	0	1	1	21.18243038	-0.210814043	1.089898916	0	1	1	21.18243038	-0.722233701	1.102811442	0	1	1	22.68267759	-0.513910496	1.036544735	0	1	1	22.68267759	1.26057521	1.045662583	0.249196265	0.803208968	1	22.68267759	0.746664714	0.946681346	0	1	1	N/A
TraesCS1B02G074700	13.71389925	6.08081377	13.83296909	19.90072101	3.138067627	8.615871205	10.26013227	1.192445443	11.18695826	13.3752563	15.12102891	0	5.944013792	10.98469337	7.364680844	1.743283327	11.10947319	11.72465762	11.07846654	9.346308377	15.09396073	8.53275357	4.30570102	11.42059486	6.845408715	8.278595746	-0.17254288	0.928754784	0	1	1	8.278595746	-1.313745704	0.899662964	-0.348736935	0.727286813	1	8.278595746	-1.486288584	0.860981798	-0.564807044	0.572205015	1	10.00011509	-1.687607282	1.699314834	-0.404637956	0.685743654	1	10.00011509	-0.90175177	1.617778803	0	1	1	10.00011509	-2.589359052	1.689742578	-0.940592415	0.346913771	1	6.953028539	1.259029139	1.498569835	0.172850896	0.86276863	1	6.953028539	-2.295399553	1.479362394	-0.87564721	0.381221852	1	6.953028539	-1.036370414	1.275910725	-0.028505454	0.977259018	1	N/A
TraesCS7A02G378700	9.428305734	1.216162754	19.65737713	97.40879233	0.784516907	10.33904545	0	11.92445443	20.39974741	2.360339348	17.78944578	1.047813613	29.72006896	6.759811305	0	13.94626661	3.174135196	14.65582202	20.92599235	10.20419002	38.3994127	3.98798703	9.209363354	6.297962918	18.73284334	14.12331273	1.962935854	1.136205611	0.847501407	0.396715703	1	14.12331273	-0.198827887	1.157417353	0	1	1	14.12331273	1.764107967	1.079868469	0.707593553	0.479197697	1	19.11281847	1.169133543	1.97315045	0.08571751	0.931690982	1	19.11281847	-1.516395251	1.968657504	-0.262308325	0.793083745	1	19.11281847	-0.347261708	1.960708497	0	1	1	10.31427832	1.819407333	1.283130841	0.638599983	0.523083192	1	10.31427832	0.686347844	1.351781645	0	1	1	10.31427832	2.505755177	1.20046162	1.254313467	0.209728091	1	N/A
TraesCSU02G016800LC	3.428474812	7.296976524	9.464663061	5.237031846	1.569033813	0	14.92382875	26.23379974	24.34808561	1.573559565	3.557889155	5.239068065	0	0.844976413	2.454893615	10.45969996	0	1.954109603	3.692822179	9.781864747	7.906249918	4.070976469	11.1423258	3.37327906	3.538130535	5.783501454	-2.73520377	1.365531214	-1.270717031	0.203829334	1	5.783501454	0.505680562	1.294337396	0	1	1	5.783501454	-2.229523208	1.298802521	-0.946659087	0.343812525	1	6.815902705	-3.45971151	2.070319471	-1.188083068	0.234800684	1	6.815902705	-0.485856377	1.817416973	0	1	1	6.815902705	-3.945567887	2.064270027	-1.426929543	0.153600204	1	4.935307834	-1.636679121	2.044171792	-0.311460672	0.755450436	1	4.935307834	1.626915033	2.045863178	0.306430576	0.759276831	1	4.935307834	-0.009764088	1.886214183	0	1	1	N/A
TraesCS6A02G362900	25.71356109	0	24.75373416	0	0	16.37015529	31.7131361	0	0	17.30915522	2.668416866	0	17.83204138	0	2.454893615	0	6.348270393	24.42637004	0	8.571187031	11.46051766	0	8.142123345	12.71651335	8.550549166	7.911514316	-0.310779982	1.986296937	0	1	1	7.911514316	-3.135101259	1.9448488	-1.097823779	0.272281446	1	7.911514316	-3.445881241	1.850269564	-1.321905353	0.18619967	1	6.552140559	-18.731202	4.020870854	-4.409791473	1.03E-05	0.001084587	6.552140559	-6.417131531	3.858039369	-1.404115151	0.160284563	1	6.552140559	-25.14833353	3.920732519	-6.159138226	7.31E-10	3.71E-07	8.864980078	1.079688814	1.746800172	0.04561988	0.963613224	1	8.864980078	-2.705952588	1.730162855	-0.986006943	0.324129706	1	8.864980078	-1.626263774	1.559195645	-0.401658237	0.687935564	1	6
TraesCS4D02G263300	73.71220847	211.6123192	77.9014575	35.61181655	101.9871979	42.2177689	73.68640447	80.49006739	78.30870779	68.44984108	96.95247948	123.6420063	53.49612413	127.5914384	93.28595736	88.90744966	114.2688671	149.4893846	57.85421413	84.66937137	68.7502335	169.6018788	117.8738194	88.47653075	60.61888921	92.00490373	-0.355731086	0.414785357	0	1	1	92.00490373	0.384697765	0.414462364	0	1	1	92.00490373	0.028966679	0.393271239	0	1	1	111.3491623	0.395541245	0.724445306	0	1	1	111.3491623	0.354990942	0.725608602	0	1	1	111.3491623	0.750532187	0.725664979	0	1	1	76.78224915	-1.038599337	0.479690736	-0.08046713	0.935865738	1	76.78224915	0.478629438	0.476513158	0	1	1	76.78224915	-0.559969898	0.434007374	0	1	1	N/A
TraesCS3D02G418400	122.5679745	111.8869734	156.530966	126.7361707	138.8594925	125.7917196	190.2788166	88.24096277	213.2102632	111.7227291	123.6366481	130.9767016	115.9082689	99.70721675	149.7485105	193.5044493	144.4231514	200.2962343	187.1029904	158.2125767	146.8838785	105.7970951	139.8379662	140.6063393	155.576857	153.6527309	0.240910455	0.310514961	0	1	1	153.6527309	0.07781032	0.31103115	0	1	1	153.6527309	0.318720775	0.293931849	0	1	1	184.0835164	0.383062562	0.627135892	0	1	1	184.0835164	0.171380216	0.627500875	0	1	1	184.0835164	0.554442778	0.627536937	0	1	1	129.6011516	0.125825407	0.398797228	0	1	1	129.6011516	0.001506465	0.399648392	0	1	1	129.6011516	0.127331873	0.358879226	0	1	1	N/A
TraesCS1A02G120400	217.7081506	242.016388	218.4153014	267.0886241	207.1124634	351.5275452	153.901984	391.718328	171.0946557	218.7247795	165.4418457	154.0286011	260.5459379	387.8441736	144.8387233	235.3432491	284.0851001	279.4376732	275.7307227	198.6384232	195.4774846	314.9302808	275.0615341	216.5159761	280.7868637	235.2580196	0.200473697	0.311727201	0	1	1	235.2580196	0.204025509	0.31230435	0	1	1	235.2580196	0.404499206	0.294869002	0	1	1	243.2297757	0.382638679	0.637856107	0	1	1	243.2297757	0.021106735	0.637848186	0	1	1	243.2297757	0.403745414	0.637885775	0	1	1	227.3412145	0.026037533	0.349611712	0	1	1	227.3412145	0.378809656	0.351486581	0	1	1	227.3412145	0.404847189	0.315475557	0	1	1	N/A
TraesCS2D02G405800	0.857118703	0	0	1.047406369	0	0	0	0	3.948338208	0	0	0	4.953344827	3.379905653	0	0	0	0	7.385644357	1.60181897	0.349135456	1.689952826	0	0	3.084747296	2.045189942	2.738726502	2.70896311	0.641842074	0.520975728	1	2.045189942	0.738475991	2.761255429	0	1	1	2.045189942	3.477202493	2.559426243	0.967874147	0.333107227	1	3.420105512	2.345703037	2.963216664	0.45413589	0.649731023	1	3.420105512	1.88398142	3.106394431	0.284568312	0.775974891	1	3.420105512	4.229684457	3.042396648	1.0615593	0.288435799	1	0.99337033	3.086349298	4.035412355	0.517010187	0.605149047	1	0.99337033	0	4.10338338	0	1	1	0.99337033	3.009902976	3.589359583	0.559961444	0.575505737	1	N/A
TraesCS5B02G193200LC	0	0	0	0	0.784516907	0	3.730957188	5.366004493	7.238620048	0	0.889472289	2.095627226	0	3.379905653	0	0	0	0	0	2.674378985	1.540143159	1.689952826	2.487210573	0	0	1.104747195	-1.980163072	3.777101746	-0.259501369	0.795248426	1	1.104747195	1.589607524	3.768754403	0.156446258	0.875681277	1	1.104747195	-0.390555548	3.58853814	0	1	1	1.751331374	-0.847063516	3.908336977	0	1	1	1.751331374	-0.045489886	3.880732222	0	1	1	1.751331374	-0.892553402	3.912146763	0	1	1	0.60312913	-3.054408909	3.997737978	-0.513892836	0.607326916	1	0.60312913	2.976091671	3.997737978	0.494302448	0.621092596	1	0.60312913	0	3.678140202	0	1	1	N/A
TraesCS2D02G205900	228.8506937	359.9841752	285.3959938	225.7160725	134.152391	166.2863143	221.0592134	276.6473427	186.8880085	235.247155	268.6206312	291.2921844	307.1073792	381.9293387	316.6812763	254.5193657	285.6721677	345.8773997	286.8091892	183.2970311	238.4653057	370.956757	304.6056423	280.7491482	253.6805621	258.4682136	0.124581658	0.269246031	0	1	1	258.4682136	-0.090293371	0.269085688	0	1	1	258.4682136	0.034288288	0.25427397	0	1	1	271.4418656	0.612184563	0.515891167	0	1	1	271.4418656	-0.365636849	0.515615177	0	1	1	271.4418656	0.246547713	0.515248246	0	1	1	246.5660278	-0.320650263	0.343065599	0	1	1	246.5660278	0.159521626	0.342976732	0	1	1	246.5660278	-0.161128637	0.308546441	0	1	1	N/A
TraesCS5D02G366200	5.999830922	15.8101158	0.728051005	0.523703185	0	46.52570451	28.91491821	28.02246791	26.32225472	24.39017326	2.668416866	1.047813613	6.934682757	3.379905653	2.454893615	48.81193315	22.21894638	8.793493213	45.54480687	10.77402855	10.70234609	9.595010727	12.62125824	12.44801606	36.95428182	14.89211024	-0.169250916	1.2528832	0	1	1	14.89211024	0.996927615	1.257237749	0	1	1	14.89211024	0.827676699	1.187999922	0	1	1	9.138267873	-3.757544257	2.442992438	-1.128756771	0.259000453	1	9.138267873	-0.055036744	2.27247879	0	1	1	9.138267873	-3.812581001	2.439172161	-1.153088349	0.248874123	1	18.99759446	2.230366266	1.190643517	1.03336242	0.301434326	1	18.99759446	0.352440588	1.231171122	0	1	1	18.99759446	2.582806855	1.079588501	1.466120521	0.142615456	1	N/A
TraesCS4B02G261300	629.1251281	192.1537151	230.0641175	224.144963	309.0996612	619.4811396	271.4271355	174.6932574	143.4562882	387.095653	217.0312385	200.1324001	329.8927655	420.7982537	144.8387233	212.6805659	339.632466	42.99041126	417.2889062	360.5603592	237.5344456	306.4759844	139.2720229	275.4077399	394.8358443	302.5958834	0.89323328	0.401489548	0	1	1	302.5958834	-0.187379717	0.402209731	0	1	1	302.5958834	0.705853564	0.378841848	0	1	1	370.1654117	0.513767465	0.55066881	0	1	1	370.1654117	0.405906773	0.551442996	0	1	1	370.1654117	0.919674238	0.551338372	0	1	1	250.2361177	1.416653841	0.513885704	0.810790877	0.417485774	1	250.2361177	-0.842195396	0.515040823	0	1	1	250.2361177	0.574458445	0.458808055	0	1	1	N/A
TraesCS4D02G239200	45.42729126	14.59395305	24.02568316	106.8354496	85.51234282	6.892696964	49.43518275	31.00358151	28.95448019	16.52237543	31.13153011	36.67347645	39.62675861	10.13971696	27.00382976	13.94626661	26.98014917	33.21986325	14.77128871	53.29803809	62.4673875	12.366835	33.63230707	23.63300938	18.80925273	31.47762633	-1.481525951	0.609572829	-0.789939983	0.429562819	1	31.47762633	0.238635406	0.599093387	0	1	1	31.47762633	-1.242890544	0.579423802	-0.419193246	0.675074908	1	43.99048262	-2.314205693	1.040073143	-1.263570454	0.206384244	1	43.99048262	0.035596368	1.014020132	0	1	1	43.99048262	-2.278609326	1.040809314	-1.22847606	0.219268311	1	21.87264798	-0.98215407	0.838309154	0	1	1	21.87264798	0.493871596	0.833621466	0	1	1	21.87264798	-0.488282474	0.761300179	0	1	1	N/A
TraesCS1A02G111000	3.428474812	24.32325508	0	0	0	4.307935603	0	2.384890886	1.316112736	0	0	1.047813613	17.83204138	21.12441033	0	13.94626661	0	0	9.84752581	1.581529183	0	22.7238327	1.144234833	0	11.48344235	4.654727073	2.571466011	1.758948168	0.893412347	0.371636393	1	4.654727073	2.573134875	1.901782067	0.827189877	0.408129448	1	4.654727073	5.144600885	1.748360127	2.370564748	0.017760933	1	5.483604529	0.608438135	3.365420789	0	1	1	5.483604529	3.127046479	3.470044446	0.612973843	0.539893635	1	5.483604529	3.735484614	3.465864399	0.789264754	0.429957282	1	3.975983682	3.504907315	2.159034445	1.16019794	0.245968226	1	3.975983682	1.986649675	2.374294877	0.415554818	0.677735794	1	3.975983682	5.49155699	2.0429267	2.198589401	0.027907131	1	N/A
TraesCS4D02G090900	29.1420359	3.648488262	40.77085626	22.51923694	0	1.723174241	39.17505048	32.19602696	0.658056368	40.12576891	27.57364095	9.430322517	0.990668965	32.95408011	44.18808506	34.86566653	1.587067598	0.977054801	2.461881452	9.933364091	29.75597612	18.30128419	14.20113476	31.66794446	10.0103478	19.25521372	1.100340175	1.121017019	0.089508164	0.928678066	1	19.25521372	-1.993404605	1.117152686	-0.889229035	0.373880001	1	19.25521372	-0.89306443	1.06156121	0	1	1	22.2502998	2.803228366	1.889187886	0.954499221	0.339831004	1	22.2502998	-2.689920935	1.888834082	-0.894689984	0.370952834	1	22.2502998	0.113307431	1.866016571	0	1	1	16.93603205	-0.097350005	1.250877249	0	1	1	16.93603205	-1.937665904	1.230655488	-0.761923961	0.446105388	1	16.93603205	-2.035015909	1.143755533	-0.904927565	0.365503763	1	N/A
TraesCS2B02G271900	342.8474812	574.0288199	286.8520959	229.905698	214.9576324	140.4387006	601.6168466	254.587102	493.542276	350.903783	418.941448	377.2129007	424.0063172	247.5780891	382.9634039	564.8237979	561.8219298	209.0897275	381.5916251	350.4491299	416.8213309	410.8034545	280.2965767	395.6353031	377.7151102	355.3346041	-0.110120688	0.458341783	0	1	1	355.3346041	-0.383334426	0.457893375	0	1	1	355.3346041	-0.493455114	0.432043074	0	1	1	400.7347334	-0.651986759	0.841650424	0	1	1	400.7347334	-0.499343103	0.840309514	0	1	1	400.7347334	-1.151329862	0.84140762	-0.17985321	0.857267809	1	317.6642374	0.231852132	0.355853711	0	1	1	317.6642374	-0.401992863	0.355652781	0	1	1	317.6642374	-0.170140731	0.318112446	0	1	1	N/A
TraesCS5A02G314900LC	49.71288478	85.13139278	98.28688564	62.84438215	58.05425109	94.77458326	123.1215872	39.94692234	71.07008774	101.4945919	148.5418722	117.3551247	65.38415171	82.80768849	147.2936169	61.01491643	33.32841956	67.4167813	98.4752581	59.61240787	111.5026139	83.96954063	74.9062761	95.10087851	79.91222737	115.3903722	1.062271329	0.521495224	0.119409203	0.904951171	1	115.3903722	-0.734680365	0.52193458	0	1	1	115.3903722	0.327590964	0.491691125	0	1	1	168.5809641	1.912389527	0.867100985	1.052229836	0.292694114	1	168.5809641	-0.962327161	0.868112689	0	1	1	168.5809641	0.950062366	0.864930355	0	1	1	74.7532918	0.369216205	0.567487412	0	1	1	74.7532918	-0.486504397	0.567282999	0	1	1	74.7532918	-0.117288192	0.509325372	0	1	1	N/A
TraesCS2D02G157300	0	0	0	0	0	0	0	0	0	0	8.005250599	0	0.990668965	0	0	0	0	0	1.230940726	0	2.668416866	0	0	0	0.555402423	0.582701586	1.976797059	3.892120203	0.250967855	0.801838962	1	0.582701586	-1.116258125	3.89278013	-0.029865063	0.976174669	1	0.582701586	0.860538934	3.662690629	0	1	1	1.120450104	15.977317	4.002395819	3.742087908	0.000182498	0.009317633	1.120450104	-16.60137321	3.977826016	-3.922085368	8.78E-05	0.009201823	1.120450104	-0.624056214	3.895023811	0	1	1	0.17886051	1.512515583	4.107195002	0.124784818	0.900693907	1	0.17886051	0	4.109295006	0	1	1	0.17886051	1.257776674	3.663607757	0.070361428	0.943905991	1	5
TraesCS4D02G163000	970.2583719	977.7948542	988.6932644	1104.490016	1074.003645	960.6696394	952.3268223	986.1523812	883.7697022	1095.197457	1053.13519	1177.742501	1201.681455	935.3888893	1220.082126	861.1819634	844.3199623	1027.861651	1106.615713	976.0105731	1036.650676	956.5918718	1063.918844	1037.073203	1032.537193	989.8073894	-0.065559322	0.161289668	0	1	1	989.8073894	-0.016487459	0.16116827	0	1	1	989.8073894	-0.082046781	0.152347258	0	1	1	1062.851948	-0.12809283	0.392770383	0	1	1	1062.851948	-0.073570569	0.392440155	0	1	1	1062.851948	-0.201663399	0.392753613	0	1	1	926.8494131	-0.018944975	0.262384712	0	1	1	926.8494131	0.015321659	0.262493837	0	1	1	926.8494131	-0.003623316	0.23526681	0	1	1	N/A
TraesCS4D02G348500	23.14220498	89.9960438	77.9014575	114.6909974	5.491618346	74.09649236	24.25122172	40.54314506	22.37391651	46.42000717	4.447361444	34.57784923	43.58943447	66.75313664	29.45872338	40.09551651	55.54736594	33.21986325	83.70396938	17.00257995	47.79652686	78.37459022	36.11361918	52.3318885	60.37135318	46.6132569	1.049078534	0.522027946	0.094015146	0.925097125	1	46.6132569	-0.747470901	0.523248965	0	1	1	46.6132569	0.301607633	0.489310121	0	1	1	48.1015977	1.64531102	1.030061741	0.626478001	0.531001462	1	48.1015977	-1.275757603	1.030630855	-0.267561952	0.789036521	1	48.1015977	0.369553417	1.019639208	0	1	1	45.16837406	0.522322325	0.581759251	0	1	1	45.16837406	-0.33716348	0.584627999	0	1	1	45.16837406	0.185158845	0.521855814	0	1	1	N/A
TraesCS5A02G264300	201.4228952	254.1780156	176.9163941	123.5939516	201.620845	204.1961476	416.9344658	287.9755744	137.5337809	125.8847652	256.1680192	305.961575	201.1058	210.3991269	250.3991487	252.7760824	266.6273565	243.2866456	158.7913537	180.192507	265.5654788	232.2885712	279.0745983	204.9569161	204.2173459	208.1987283	-0.436361771	0.412843477	0	1	1	208.1987283	0.010133408	0.412053646	0	1	1	208.1987283	-0.426228363	0.389686306	0	1	1	216.4635441	-0.532088903	0.76829331	0	1	1	216.4635441	-0.515395193	0.765943106	0	1	1	216.4635441	-1.047484096	0.767708091	-0.061851759	0.950680884	1	199.8352181	-0.483453443	0.364444084	0	1	1	199.8352181	0.508135195	0.364770515	0	1	1	199.8352181	0.024681752	0.328771868	0	1	1	N/A
TraesCS6D02G443700LC	0.857118703	2.432325508	0	0	14.12130432	0	0.932739297	1.192445443	2.632225472	4.720678695	0	1.047813613	0.990668965	1.689952826	0	0	0	3.908219206	0	5.870216165	0.310913099	2.061139167	2.049492754	1.180169674	0.247667241	1.670021331	-2.526561451	1.998306013	-0.763927767	0.444910289	1	1.670021331	2.688040294	1.999566996	0.844202919	0.398556024	1	1.670021331	0.161478843	1.970771342	0	1	1	2.601169335	-1.974190271	2.932517244	-0.332202743	0.739736173	1	2.601169335	3.744711295	3.011323971	0.911463304	0.362051312	1	2.601169335	1.770521024	3.088912616	0.249447336	0.803014773	1	0.962050816	-2.892131699	3.947909402	-0.479274347	0.63174347	1	0.962050816	1.923909479	3.927160103	0.235261475	0.814005794	1	0.962050816	-0.96822222	3.616429096	0	1	1	N/A
TraesCS5D02G115000	570.8410563	918.2028793	1563.125507	2132.519368	813.5440322	1582.73554	713.5455623	342.8280648	389.5693698	630.2106058	1082.487775	650.6922537	791.5445033	1010.59179	1011.416169	1192.405795	1258.544605	409.3859618	860.4275676	591.3181528	1309.517568	964.3973347	467.6354268	1115.824222	1106.778352	992.9631135	1.189293188	0.383809136	0.493196151	0.621873997	1	992.9631135	-1.256917929	0.383769762	-0.669458501	0.503203045	1	992.9631135	-0.067624741	0.361583597	0	1	1	1202.784699	1.137190276	0.74107443	0.185123479	0.853132187	1	1202.784699	-1.322914544	0.740951091	-0.435810875	0.662973953	1	1202.784699	-0.185724267	0.740689089	0	1	1	831.3017073	1.216201019	0.306172004	0.706142351	0.480099617	1	831.3017073	-1.222844814	0.306228348	-0.727707984	0.466792362	1	831.3017073	-0.006643795	0.273247432	0	1	1	N/A
TraesCS3A02G387200	8.571187031	1.216162754	2.912204019	2.618515923	1.569033813	3.446348482	0.932739297	1.788668164	3.29028184	0	3.557889155	2.095627226	1.981337931	8.449764131	2.454893615	0	6.348270393	0.977054801	0	4.476834228	2.369714792	4.832963443	1.620450064	2.928842007	1.356921603	3.269494977	0.398684914	1.211082085	0	1	1	3.269494977	0.297415838	1.231591586	0	1	1	3.269494977	0.696100752	1.163287435	0	1	1	5.255005005	1.251445	1.757119765	0.143100661	0.886210683	1	5.255005005	0.85862713	1.806502758	0	1	1	5.255005005	2.11007213	1.790389143	0.620017237	0.535246438	1	1.776500544	-0.599542284	2.735844921	0	1	1	1.776500544	-0.41949022	2.691490368	0	1	1	1.776500544	-1.019032504	2.455897806	-0.007749713	0.993816685	1	N/A
TraesCS7D02G474000LC	8.571187031	12.16162754	33.49034622	0	33.73422699	8.615871205	17.72204664	5.366004493	11.84501462	5.507458478	14.23155662	8.382508904	13.86936551	18.58948109	0	8.716416634	17.45774358	0.977054801	22.15693307	18.05014288	10.65120109	15.37555431	4.908522733	14.11388707	13.33964661	12.89560263	-0.246324879	0.954775494	0	1	1	12.89560263	0.739723567	0.959163037	0	1	1	12.89560263	0.493398688	0.910595282	0	1	1	16.5703362	-1.636941642	1.580429122	-0.403018163	0.686934863	1	16.5703362	2.343944383	1.574810889	0.853400489	0.39343725	1	16.5703362	0.707002741	1.616181007	0	1	1	10.05825727	0.952993967	1.351904021	0	1	1	10.05825727	-0.829440486	1.356804026	0	1	1	10.05825727	0.123553482	1.200127949	0	1	1	N/A
TraesCS2B02G046400	23.99932369	15.8101158	61.8843354	36.13551973	20.39743957	9.477458326	13.99108946	22.06024069	23.69002925	22.02983391	16.0105012	17.81283142	37.64542068	43.09379707	12.27446807	34.86566653	20.63187878	9.770548015	29.54257743	22.6955975	22.04570346	29.45195644	16.54787338	29.20512904	27.88278074	23.28845653	0.356867781	0.725333342	0	1	1	23.28845653	-0.400771046	0.724458421	0	1	1	23.28845653	-0.043903265	0.684124775	0	1	1	24.15759177	-0.076355748	1.38304074	0	1	1	24.15759177	-0.009362173	1.379353274	0	1	1	24.15759177	-0.085717922	1.382826419	0	1	1	22.46165012	0.809458803	0.902240947	0	1	1	22.46165012	-0.888734528	0.902898264	0	1	1	22.46165012	-0.079275725	0.805118377	0	1	1	N/A
TraesCS6B02G073600LC	5.142712219	4.864651016	8.736612057	2.618515923	53.34714965	0	9.327392971	0	20.39974741	3.14711913	0	0	3.962675861	16.05455185	0	27.89253323	0	0	4.923762905	26.29653643	3.981969631	10.45960143	0	2.970932797	9.194742998	8.870324847	0.941621923	1.582035946	0	1	1	8.870324847	0.438443404	1.597685075	0	1	1	8.870324847	1.380065327	1.515942314	0.250712262	0.802036579	1	15.40097663	-0.999913426	1.609732617	0	1	1	15.40097663	2.369900376	1.630533099	0.840154902	0.40082154	1	15.40097663	1.36998695	1.650091084	0.224222138	0.822584459	1	3.924581849	6.32489134	2.704742381	1.968724037	0.048984789	1	3.924581849	-4.371395497	2.734212053	-1.233040975	0.217560477	1	3.924581849	1.953495844	2.262054663	0.421517596	0.673377165	1	N/A
TraesCS7D02G019100	19.71373017	9.729302032	6.552459042	2.094812738	7.06065216	12.06221969	4.663696485	10.73200899	17.10946557	7.867797825	17.78944578	14.66939058	0.990668965	4.224882066	19.63914892	12.20298329	14.28360838	15.63287682	8.616585083	14.6279493	8.182651666	6.977092049	13.67809213	12.08575354	8.468114256	9.757922324	-1.829415855	0.781425211	-1.06141425	0.288501684	1	9.757922324	0.89404809	0.752262766	0	1	1	9.757922324	-0.935367765	0.748832874	0	1	1	9.398810617	-3.042360309	1.663565407	-1.227700637	0.219559367	1	9.398810617	1.500163883	1.573076205	0.317952736	0.750520789	1	9.398810617	-1.542196426	1.680039384	-0.322728402	0.74690094	1	9.958521461	-1.032131111	1.146462469	-0.028026309	0.977641168	1	9.958521461	0.376047327	1.132253221	0	1	1	9.958521461	-0.656083784	1.039172742	0	1	1	N/A
TraesCS2A02G260000LC	0	2.432325508	2.912204019	0	0	0	7.461914377	3.577336329	0	0	0	8.382508904	0	0	0	0	0	0	14.77128871	0	2.487304792	1.216162754	3.986615077	0.728051005	3.692822179	1.846121622	-8.454317616	3.85719483	-1.932574823	0.053288596	1	1.846121622	2.413689676	3.836380984	0.368495643	0.712503694	1	1.846121622	-6.04062794	3.6517126	-1.38034629	0.167480049	1	1.075492257	0.361146305	4.066172805	0	1	1	1.075492257	-2.502399362	3.991860794	-0.37636567	0.706645064	1	1.075492257	-2.141253057	3.997695684	-0.285477722	0.77527817	1	2.392310956	-7.090580493	3.379914749	-1.801992342	0.071546611	1	2.392310956	5.192848346	3.346116143	1.253049257	0.210187781	1	2.392310956	-1.897732147	3.090495975	-0.290481578	0.771447842	1	N/A
TraesCS6B02G159100	0	4.864651016	4.368306028	0	0	0	0	0	0	0	0	0	0	1.689952826	0	0	0	0	1.230940726	0	0	3.277301921	0	1.092076507	0.307735182	0.566035366	1.577088691	3.901977795	0.147896457	0.882424484	1	0.566035366	-1.048149871	3.906879352	-0.012324381	0.990166815	1	0.566035366	0.52893882	3.672504372	0	1	1	0.717028451	1.748243736	4.05117533	0.18469794	0.853465962	1	0.717028451	0	4.080455872	0	1	1	0.717028451	1.765546059	4.051242459	0.188965747	0.850119663	1	0.453528418	1.264897672	4.084963757	0.064847007	0.948295814	1	0.453528418	-2.023300659	4.0746086	-0.251140848	0.801705216	1	0.453528418	-0.758402986	3.619352136	0	1	1	N/A
TraesCS4A02G368800	691.6947934	574.0288199	1028.73607	1298.260195	543.6702163	622.065901	423.4636409	277.2435655	393.517708	662.4685769	626.1884913	693.6526118	626.1027861	743.5792436	699.6446802	678.1372141	1030.006871	341.9691805	587.1587264	542.9609059	782.6374422	658.8040317	437.6217859	855.2140495	628.3661569	737.0303049	0.817399182	0.372900452	0	1	1	737.0303049	-0.836867478	0.37286771	0	1	1	737.0303049	-0.019468295	0.351401787	0	1	1	935.0186778	1.188960635	0.678907406	0.278330495	0.780758669	1	935.0186778	-0.56311975	0.679009324	0	1	1	935.0186778	0.625840885	0.678697612	0	1	1	585.481195	0.563839655	0.33140738	0	1	1	585.481195	-1.006025513	0.331087872	-0.018199135	0.985479993	1	585.481195	-0.442185858	0.295971213	0	1	1	N/A
TraesCS5D02G034600	0.857118703	0	1.456102009	1.047406369	0	6.031109844	0	0	0	2.360339348	0.889472289	0	0	0	0	0	1.587067598	0	0	0.285706234	0.645626219	0	0	1.350877239	1.507777461	0.65964273	0.66044571	3.900855179	0	1	1	0.65964273	-2.131804551	3.877277983	-0.291906991	0.770357738	1	0.65964273	-1.471358841	3.654351881	-0.128985619	0.897369028	1	0.305746772	-0.493636767	4.070888111	0	1	1	0.305746772	-1.136528538	4.016168032	-0.033994728	0.972881355	1	0.305746772	-1.630165305	4.026432051	-0.156507125	0.875633303	1	0.924512906	2.32172919	4.069106252	0.324820515	0.745316917	1	0.924512906	-3.584227914	4.036795845	-0.640168097	0.522063321	1	0.924512906	-1.262498724	3.575165272	-0.073422822	0.941469657	1	N/A
TraesCS3A02G488600	179.1378089	467.0064975	214.7750464	101.0747146	116.8930191	345.4964353	401.0778977	306.4584788	235.5841797	143.9807002	170.7786794	231.5668085	262.5272758	401.3637962	171.842553	538.674548	68.24390672	213.9750015	462.833713	177.2050026	224.3104306	434.1851469	250.6667629	149.7105516	402.382993	278.9681709	0.98077378	0.347092459	0	1	1	278.9681709	0.34144621	0.348473974	0	1	1	278.9681709	1.32221999	0.32847278	0.980964054	0.326610468	1	329.0356321	1.216144676	0.599896333	0.360303378	0.718620273	1	329.0356321	-0.108006207	0.600681145	0	1	1	329.0356321	1.108138468	0.599612286	0.180347319	0.856879909	1	238.9862317	0.761248899	0.418140645	0	1	1	238.9862317	0.70562656	0.42151068	0	1	1	238.9862317	1.466875458	0.37783989	1.235643643	0.216591055	1	N/A
TraesCS2A02G128700	509.1285096	434.1701032	319.6143911	521.0846686	404.0262069	548.8309958	189.3460773	490.6912997	342.8473677	469.7075302	402.0414745	249.3796399	359.6128344	401.3637962	375.598723	388.7521819	209.492923	242.3095908	312.6589445	418.6673614	370.8240735	417.7669497	327.4601768	343.6033918	402.4637391	366.8601696	0.163464164	0.269143351	0	1	1	366.8601696	0.029303404	0.269300134	0	1	1	366.8601696	0.192767568	0.254524662	0	1	1	425.7015135	-0.182541734	0.511474762	0	1	1	425.7015135	0.241174458	0.511123976	0	1	1	425.7015135	0.058632723	0.511771693	0	1	1	320.5227639	0.518149405	0.34914989	0	1	1	320.5227639	-0.235746503	0.349901996	0	1	1	320.5227639	0.282402903	0.31370013	0	1	1	N/A
TraesCS5A02G425300	217.7081506	199.4506917	398.9719506	280.7049069	277.7189849	485.935136	539.1233137	218.217516	280.9900691	499.6051619	252.61013	331.1091017	245.6859034	196.8795043	402.6025528	528.214848	192.0351794	170.9845903	443.1386614	258.8057349	357.4794502	198.165098	240.103736	373.3037112	425.7436372	346.9273824	0.827859907	0.350640092	0	1	1	346.9273824	-0.570376173	0.350770733	0	1	1	346.9273824	0.257483734	0.330549328	0	1	1	383.7673026	0.6893437	0.643955521	0	1	1	383.7673026	-0.381714964	0.643963834	0	1	1	383.7673026	0.307628736	0.643689507	0	1	1	316.4493628	0.974628386	0.391626915	0	1	1	316.4493628	-0.763583021	0.392022664	0	1	1	316.4493628	0.211045365	0.3502899	0	1	1	N/A
TraesCS7A02G440800	3.428474812	13.37779029	16.0171221	20.4244242	0	1.723174241	14.92382875	15.50179076	10.52890189	21.24305413	14.23155662	25.14752671	7.925351723	1.689952826	17.1842553	6.973133307	20.63187878	22.47226043	0	4.6524589	16.52660319	7.53387156	21.04052597	18.76907758	4.155414818	10.95241424	-2.210007555	0.961300647	-1.258719173	0.208131784	1	10.95241424	-1.361826486	0.871174587	-0.415331774	0.677899044	1	10.95241424	-3.571834042	0.912051432	-2.819834443	0.004804843	0.618816292	8.708414007	-1.870397323	2.016683895	-0.431598291	0.666033401	1	8.708414007	-2.941468396	1.821514952	-1.06585367	0.286489795	1	8.708414007	-4.811865719	1.967038185	-1.937870728	0.052638996	1	12.52520942	-2.438671176	1.144987561	-1.256495026	0.208936548	1	12.52520942	-0.100536191	1.087953781	0	1	1	12.52520942	-2.539207367	1.050767055	-1.464841669	0.14296412	1	N/A
TraesCS7D02G453700	4.285593515	6.08081377	2.184153014	7.331844584	0	1.723174241	2.798217891	0.596222721	0	0	0	4.191254452	0	0.844976413	9.819574459	10.45969996	12.69654079	4.885274007	1.230940726	1.428531172	3.376687492	3.462895092	3.224250394	6.175067065	3.353453732	3.480713519	0.092537549	1.432266336	0	1	1	3.480713519	-0.43870116	1.42285174	0	1	1	3.480713519	-0.346163611	1.332538202	0	1	1	2.942681482	2.253450192	3.349116598	0.37426293	0.708208709	1	2.942681482	-1.442699374	3.365897927	-0.131524896	0.895360094	1	2.942681482	0.810750818	3.315667624	0	1	1	3.855576388	-1.064383988	1.941055927	-0.033169569	0.973539365	1	3.855576388	0.315112816	1.925535174	0	1	1	3.855576388	-0.749271172	1.728289344	0	1	1	N/A
TraesCS5D02G466300	70.28373365	30.40406885	56.78797837	57.08364712	81.58975829	6.031109844	48.50244345	81.68251283	101.998737	44.05966782	19.56839035	36.67347645	55.47746206	69.28806588	54.00765952	27.89253323	52.37323074	39.08219206	24.61881452	84.62407633	41.71816031	49.84606736	52.47939378	51.80713411	28.50497991	52.18841678	-0.882363586	0.68111992	0	1	1	52.18841678	0.294548279	0.678419019	0	1	1	52.18841678	-0.587815307	0.644593059	0	1	1	69.73970732	-0.580995625	1.219545089	0	1	1	69.73970732	0.981746015	1.219290535	0	1	1	69.73970732	0.40075039	1.221807803	0	1	1	38.68883745	-0.983400844	0.708246587	0	1	1	38.68883745	-0.163540749	0.69928327	0	1	1	38.68883745	-1.146941594	0.637572441	-0.230470429	0.81772624	1	N/A
TraesCS4A02G167800	360.846974	294.3113865	215.5030974	336.2174445	349.1100235	354.9738936	499.9482632	344.616733	239.5325179	332.0210682	220.5891276	221.0886723	340.7901241	275.4623107	353.5046805	355.6297986	149.1843542	406.4547974	432.0601949	316.4965051	352.2516118	284.8868486	324.0534009	262.5533001	370.8635028	319.4209771	0.217544056	0.258165622	0	1	1	319.4209771	0.096833167	0.258502326	0	1	1	319.4209771	0.314377223	0.244244974	0	1	1	364.093073	0.125061154	0.448566436	0	1	1	364.093073	-0.10437041	0.448127153	0	1	1	364.093073	0.020690745	0.448523918	0	1	1	283.2494566	0.277679212	0.382539023	0	1	1	283.2494566	0.258807582	0.383807441	0	1	1	283.2494566	0.536486794	0.344167546	0	1	1	N/A
TraesCS5B02G334100	64.28390273	117.9677871	107.0234977	56.03624075	32.16519317	91.32823477	44.77148626	73.93161746	69.09591864	31.4711913	74.71567226	86.96852988	82.22552412	81.11773566	73.64680844	66.24476642	98.39819109	66.4397265	116.939369	55.18167151	58.50779975	99.5427614	75.77995794	77.63492213	89.18447357	88.80676081	0.857918657	0.431774717	0	1	1	88.80676081	0.041582161	0.434156919	0	1	1	88.80676081	0.899500818	0.408509084	0	1	1	110.1214561	1.752740791	0.708690465	1.062157356	0.288164255	1	110.1214561	-0.092665064	0.712630028	0	1	1	110.1214561	1.660075727	0.708474525	0.931685903	0.351498874	1	72.24633579	0.057445142	0.514805496	0	1	1	72.24633579	0.204247152	0.517022529	0	1	1	72.24633579	0.261692294	0.464157894	0	1	1	N/A
TraesCS7B02G405900LC	5.999830922	19.45860406	1.456102009	0	22.75099029	3.446348482	21.45300383	23.84890886	11.18695826	3.14711913	4.447361444	14.66939058	0.990668965	11.82966978	0	0	1.587067598	0.977054801	0	13.31259316	8.633455092	15.64413692	13.16511808	1.547572184	1.109254362	8.104580456	-2.450224714	1.108725122	-1.308011053	0.19086956	1	8.104580456	2.70564222	1.108587106	1.538573027	0.123908568	1	8.104580456	0.255417505	1.128863965	0	1	1	13.42876845	-1.5638624	1.644355707	-0.342907801	0.731667823	1	13.42876845	2.402574943	1.646440428	0.851883202	0.394278921	1	13.42876845	0.838712543	1.694933905	0	1	1	4.052852101	-3.694162408	2.056462147	-1.310095794	0.190163431	1	4.052852101	3.052907068	2.025686243	1.013437829	0.310851078	1	4.052852101	-0.64125534	1.983355682	0	1	1	N/A
TraesCS1A02G112600	76.28356457	60.8081377	52.41967234	51.84661527	58.838768	102.5288673	67.15722939	13.71312259	29.61253656	65.30272195	28.46311324	19.90845865	26.74806206	106.4670281	39.27829783	73.21789972	34.91548716	9.770548015	89.85867301	54.91162304	49.15565263	83.63758288	14.46404308	47.97904482	73.08837553	55.02569702	1.422223466	0.505769393	0.834814191	0.403822334	1	55.02569702	-0.752711077	0.508127193	0	1	1	55.02569702	0.66951239	0.475291135	0	1	1	71.18226863	0.812525401	0.78316621	0	1	1	71.18226863	0.117232229	0.785863996	0	1	1	71.18226863	0.92975763	0.784279623	0	1	1	42.61034309	2.298141844	0.688276876	1.886075051	0.059284842	1	42.61034309	-1.766926645	0.691763348	-1.10865464	0.267579197	1	42.61034309	0.531215199	0.60053293	0	1	1	N/A
TraesCS3A02G145500LC	0	7.296976524	0.728051005	0	0	0	0	2.981113607	0	0	0	0	0.990668965	0	2.454893615	0	0	0	0	0	0	3.648488262	0.993704536	0.795736155	0.247667241	0.67605613	-0.06956493	3.902151865	0	1	1	0.67605613	-0.566141953	3.898469254	0	1	1	0.67605613	-0.635706883	3.680220702	0	1	1	0.800035264	0.404881312	4.080438887	0	1	1	0.800035264	0	4.080455872	0	1	1	0.800035264	0.422168722	4.080506829	0	1	1	0.578082332	-0.405885698	4.037469437	0	1	1	0.578082332	-1.109042567	4.008647507	-0.027201835	0.978298752	1	0.578082332	-1.514928265	3.613092732	-0.142517312	0.886671406	1	N/A
TraesCS5B02G018600	518.5568154	434.1701032	351.6486353	232.5242139	691.9439117	329.12628	555.9126211	250.413543	288.8867455	428.0082017	568.3727925	476.7551939	353.6688206	352.3551643	324.0459571	224.8835491	525.319375	340.9921257	419.7507876	499.7958242	452.2698758	393.2626337	356.0536209	407.2555423	331.8573594	387.9563192	-0.400086256	0.283823125	0	1	1	387.9563192	0.06800393	0.283374208	0	1	1	387.9563192	-0.332082326	0.268002593	0	1	1	467.8414766	-0.561653352	0.56097937	0	1	1	467.8414766	0.165818598	0.560165889	0	1	1	467.8414766	-0.395834754	0.561086792	0	1	1	325.1945168	-0.245426628	0.343444625	0	1	1	325.1945168	-0.05427859	0.343136573	0	1	1	325.1945168	-0.299705218	0.307949849	0	1	1	N/A
TraesCS5D02G513200LC	0	0	2.184153014	0	2.35355072	0	6.52917508	0.596222721	1.974169104	0	1.778944578	0	6.934682757	0	0	0	0	0	0	1.442573275	2.769373219	0	0.198740907	0.546038254	1.733670689	1.050808491	0.0064148	3.859399495	0	1	1	1.050808491	-1.073251718	3.845242635	-0.01904996	0.98480125	1	1.050808491	-1.066836917	3.636030378	-0.018381837	0.985334242	1	1.377608381	-2.348039979	3.985530568	-0.338233507	0.735187228	1	1.377608381	-0.399184532	3.875635164	0	1	1	1.377608381	-2.747224511	3.975603464	-0.439486616	0.660308978	1	0.783956983	1.922609183	4.011959475	0.229964731	0.818119176	1	0.783956983	-2.186839979	4.002746549	-0.296506403	0.766843378	1	0.783956983	-0.264230796	3.568847557	0	1	1	N/A
TraesCS3D02G627600LC	0.857118703	1.216162754	0	0.523703185	0	0	0	4.17355905	0	0.786779783	3.557889155	0	1.981337931	1.689952826	0	0	0	0	0	0.285706234	1.36053078	1.45305779	1.39118635	0.196694946	0.495334483	0.692398241	-0.200310495	3.867024258	0	1	1	0.692398241	-0.161953002	3.858432512	0	1	1	0.692398241	-0.362263497	3.64748284	0	1	1	0.859073865	0.096220729	3.994986977	0	1	1	0.859073865	-0.903945035	3.949725654	0	1	1	0.859073865	-0.807724306	3.953367538	0	1	1	0.560831845	-0.366563063	4.020220183	0	1	1	0.560831845	0.461317366	4.018406401	0	1	1	0.560831845	0.094754304	3.617541654	0	1	1	N/A
TraesCS1A02G115600	2.571356109	7.296976524	0.728051005	0	3.138067627	0	2.798217891	0	0.658056368	0	0	0	1.981337931	0	0	8.716416634	0	0	0	2.122493368	0.932739297	3.648488262	0	0.182012751	2.674438641	1.304852383	-0.243839432	3.268720755	0	1	1	1.304852383	1.832051465	3.2969517	0.252369929	0.800755141	1	1.304852383	1.588212033	3.12994361	0.187930553	0.850931092	1	1.80086835	-3.372187151	3.948952634	-0.600712992	0.548031164	1	1.80086835	2.031089089	3.891023922	0.264991712	0.791015847	1	1.80086835	-1.341098061	4.025132277	-0.084742075	0.932466445	1	0.919975968	3.695258068	4.018053122	0.670787067	0.502356188	1	0.919975968	-1.710623766	4.105125565	-0.173106463	0.862567745	1	0.919975968	1.984634302	3.596461683	0.273778616	0.784254758	1	N/A
TraesCS1B02G325000LC	12.85678055	6.08081377	3.640255024	38.75403566	48.64004821	5.169522723	26.11670032	38.75447689	46.72200213	5.507458478	11.56313975	3.143440839	20.80404827	4.224882066	0	27.89253323	17.45774358	4.885274007	22.15693307	36.07294363	25.47795858	5.152847918	15.59439725	6.65136427	19.00575932	16.28023616	-0.898345815	0.967040632	0	1	1	16.28023616	0.88610321	0.966243814	0	1	1	16.28023616	-0.012242605	0.919564142	0	1	1	21.66996338	-3.944045246	1.354072533	-2.174215321	0.029688968	0.642718781	21.66996338	0.516556292	1.248335624	0	1	1	21.66996338	-3.427488954	1.356530396	-1.789483642	0.07353696	1	12.05070226	0.503840329	1.190532019	0	1	1	12.05070226	1.352728532	1.242655682	0.283850577	0.776524893	1	12.05070226	1.856568862	1.103548447	0.776195068	0.437633818	1	N/A
TraesCS5A02G385500	47.99864737	107.0223224	101.9271407	53.41772482	91.78847808	47.38729163	57.82983642	54.85249037	84.88927147	60.58204325	73.82619997	125.7376336	64.39348275	43.09379707	78.55659567	22.66268325	34.91548716	60.57739769	38.15916251	74.89213231	61.69125374	75.05805971	80.38917387	68.99531669	43.15065503	59.85003282	-1.146349109	0.412082177	-0.355145446	0.722480632	1	59.85003282	0.220290403	0.405757971	0	1	1	59.85003282	-0.926058705	0.391687493	0	1	1	64.64712266	-1.696777512	0.715156433	-0.974300838	0.329907189	1	64.64712266	0.262279189	0.698144638	0	1	1	64.64712266	-1.434498323	0.715882578	-0.60694077	0.54389022	1	55.77927534	-0.675860395	0.610704923	0	1	1	55.77927534	0.090876023	0.607886161	0	1	1	55.77927534	-0.584984372	0.552839863	0	1	1	N/A
TraesCS5D02G510400	0.857118703	4.864651016	0	2.618515923	0	8.615871205	0	0	3.29028184	0.786779783	0	8.382508904	0.990668965	5.914834892	0	0	1.587067598	5.862328809	0	1.382466848	0.872838641	5.389742954	4.748279238	0.593461845	2.401635043	2.772660778	0.848580602	1.754328543	0	1	1	2.772660778	1.619536404	1.829784427	0.338584368	0.73492286	1	2.772660778	2.468117006	1.731766295	0.847757004	0.396573313	1	3.624220774	3.10914607	2.727583969	0.773265312	0.43936538	1	3.624220774	0.844775049	2.855881353	0	1	1	3.624220774	3.953921119	2.781481476	1.061995611	0.288237678	1	2.120500019	-1.383487481	2.940360382	-0.130421932	0.896232616	1	2.120500019	2.016888791	2.971776313	0.342182144	0.732213822	1	2.120500019	0.633401309	2.749075908	0	1	1	N/A
TraesCS3A02G441200	424.273758	204.3153427	188.5652102	403.7751553	321.6519317	427.3472118	262.0997425	622.4565212	280.3320128	380.014635	241.9364625	426.4601405	237.7605517	180.8249524	245.4893615	252.7760824	214.2541258	277.4835636	327.4302332	342.0859008	302.6037868	192.5701475	442.1334084	257.0808331	311.3285197	302.8254713	-0.420123754	0.262226422	0	1	1	302.8254713	0.491406532	0.262251168	0	1	1	302.8254713	0.071282778	0.24849169	0	1	1	315.4074939	-0.47418894	0.438361785	0	1	1	315.4074939	0.19901324	0.437258368	0	1	1	315.4074939	-0.2751757	0.438777544	0	1	1	290.9227631	-0.402495513	0.386954022	0	1	1	290.9227631	0.744842924	0.388014414	0	1	1	290.9227631	0.342347411	0.3487579	0	1	1	N/A
TraesCS7A02G297000	186.8518773	134.9940657	241.7129336	140.3524535	129.4452896	73.23490524	156.7002019	134.1501123	76.33453868	171.5179926	162.7734288	234.7102493	172.3764	114.9167922	71.19191482	115.0566996	161.880895	198.3421247	71.39456212	130.8772352	153.2753614	124.9554289	189.0674954	161.575934	108.0156417	139.0073779	-0.48202432	0.350676217	0	1	1	139.0073779	-0.050301325	0.349232945	0	1	1	139.0073779	-0.532325645	0.331749631	0	1	1	145.4461944	-0.163376818	0.574076194	0	1	1	145.4461944	-0.290267992	0.571782203	0	1	1	145.4461944	-0.45364481	0.573571917	0	1	1	133.0621348	-0.784216369	0.501805847	0	1	1	133.0621348	0.178654648	0.50032974	0	1	1	133.0621348	-0.605561721	0.451900941	0	1	1	N/A
TraesCS7D02G704800LC	0.857118703	0	0.728051005	0.523703185	0	3.446348482	0	3.577336329	4.606394576	1.573559565	0.889472289	0	1.981337931	5.069858479	0	1.743283327	3.174135196	0	4.923762905	1.821171093	0.471058491	2.534929239	1.192445443	1.368936442	3.023683161	2.476657574	2.092793067	1.485306206	0.735735879	0.46189145	1	2.476657574	0.302493456	1.537745367	0	1	1	2.476657574	2.395286523	1.394308122	1.000701711	0.31697104	1	3.474033848	2.530710756	2.677919721	0.571604423	0.567589999	1	3.474033848	1.250706589	2.77928969	0.090205275	0.928124093	1	3.474033848	3.781417346	2.716634612	1.023846686	0.305907695	1	1.705776406	2.030774727	2.747495274	0.375168881	0.707534872	1	1.705776406	-0.52267844	2.787175351	0	1	1	1.705776406	1.508096286	2.396515568	0.212014599	0.832095645	1	N/A
TraesCS6A02G241400	35.99898553	49.86267291	34.94644823	52.37031846	11.7677536	43.94094315	23.31848243	54.85249037	36.85115661	70.81018043	19.56839035	77.53820736	16.84137241	69.28806588	56.46255314	90.65073299	31.74135196	28.33458924	44.31386614	28.20596525	31.75239708	59.5753694	53.57509566	48.49013344	48.93672867	42.10557021	0.196213168	0.458428939	0	1	1	42.10557021	-0.175349734	0.457431487	0	1	1	42.10557021	0.020863434	0.433230981	0	1	1	38.45668926	0.417598718	0.901269698	0	1	1	38.45668926	-0.342848604	0.899015562	0	1	1	38.45668926	0.074750114	0.899265883	0	1	1	44.47793695	-0.021274418	0.653472055	0	1	1	44.47793695	-0.036494522	0.653327786	0	1	1	44.47793695	-0.057768939	0.589131744	0	1	1	N/A
TraesCS7D02G340200	508.2713909	665.2410264	550.4065596	791.3155119	842.5711577	591.9103518	673.4377725	360.1185237	554.7415182	623.9163675	676.8884118	918.9325386	419.0529723	310.1063436	896.0361693	592.7163311	239.6472073	923.3167874	769.3379539	635.1946889	713.8805654	487.673685	734.1226166	577.5015759	593.2544023	625.463373	-0.149248231	0.31010334	0	1	1	625.463373	0.055881402	0.309990259	0	1	1	625.463373	-0.093366829	0.292688404	0	1	1	711.2031203	-0.183884788	0.506253058	0	1	1	711.2031203	-0.160724119	0.505798393	0	1	1	711.2031203	-0.344608907	0.506210484	0	1	1	556.5665021	-0.134931804	0.401114257	0	1	1	556.5665021	0.22922434	0.401262369	0	1	1	556.5665021	0.094292536	0.359657837	0	1	1	N/A
TraesCS3A02G475200LC	34.28474812	13.37779029	90.27832458	67.03400762	25.10454101	62.03427268	69.02270798	55.44871309	26.98031109	72.38373999	33.79994697	124.6898199	226.8631931	37.17896218	135.0191488	20.91939992	206.3187878	152.420549	166.176998	28.78986674	56.61888753	25.27837624	110.8530274	126.0000003	118.9984659	75.74106142	-0.76119834	0.683981556	0	1	1	75.74106142	-0.429252878	0.678909717	0	1	1	75.74106142	-1.190451218	0.643732858	-0.29585443	0.767341253	1	33.83702964	-1.91526607	1.313528611	-0.696799493	0.485928284	1	33.83702964	-1.081452757	1.280623364	-0.063603991	0.949285554	1	33.83702964	-2.996718827	1.309608662	-1.524668311	0.12734185	1	105.9951606	-0.347921099	0.64860187	0	1	1	105.9951606	0.160575339	0.648572021	0	1	1	105.9951606	-0.18734576	0.581713506	0	1	1	N/A
TraesCS5B02G161100LC	0	0	0	0	0	0	9.327392971	4.17355905	0	3.933898913	12.45261204	1.047813613	0	0	0	0	0	7.816438412	0	0	7.260001671	0	4.345937025	0.983474728	0	1.816187754	-29.48274737	3.788952861	-7.51731373	5.59E-14	2.07E-10	1.816187754	-0.319971054	3.738651273	0	1	1	1.816187754	-29.80271842	3.581557875	-8.041952532	8.84E-16	1.20E-12	2.379682851	0	4.080438887	0	1	1	2.379682851	-5.334728139	3.918586359	-1.106196914	0.268641298	1	2.379682851	-4.92993324	3.918633919	-1.002883485	0.315917082	1	1.376257559	-4.179644698	3.959879791	-0.802964955	0.421994991	1	1.376257559	2.45543798	3.904403478	0.372768334	0.709320873	1	1.376257559	-1.724206718	3.63364237	-0.199305998	0.842023388	1	5
TraesCS3A02G358900	17.99949276	29.1879061	19.65737713	12.56887643	32.94971008	0	49.43518275	24.44513158	55.27673491	14.16203609	41.80519757	61.82100317	20.80404827	39.71389142	7.364680844	5.22984998	11.10947319	42.99041126	2.461881452	35.40864592	34.60308558	34.45089876	43.08551534	13.07339181	7.123944926	23.16933311	-2.351211406	0.812733376	-1.662551885	0.096402169	1	23.16933311	0.773397221	0.79231248	0	1	1	23.16933311	-1.577814185	0.778757352	-0.741969476	0.45810583	1	31.09408033	-1.794285289	1.239579027	-0.64077019	0.521672003	1	31.09408033	-0.027639879	1.209131374	0	1	1	31.09408033	-1.821925168	1.238419965	-0.663688564	0.506889661	1	16.9954212	-2.950571264	1.145571525	-1.702705787	0.088623141	1	16.9954212	1.568347095	1.119111991	0.507855425	0.611554737	1	16.9954212	-1.382224169	1.056673502	-0.361724003	0.717558288	1	N/A
TraesCS6B02G066600	3.428474812	1.216162754	5.824408038	8.902954137	0	0.861587121	9.327392971	7.750895378	13.81918373	11.80169674	6.226306021	13.62157697	6.934682757	0.844976413	14.72936169	1.743283327	36.50255476	0.977054801	6.154703631	5.749219513	8.15221771	1.030569584	7.449842383	17.21450531	3.923564209	7.66020698	-0.674059408	0.947944874	0	1	1	7.66020698	-0.847678072	0.91324136	0	1	1	7.66020698	-1.52173748	0.880987468	-0.592218957	0.553703976	1	6.244691866	0.011738162	2.001630025	0	1	1	6.244691866	-0.722497482	1.982369599	0	1	1	6.244691866	-0.71075932	1.991041847	0	1	1	8.63130044	-1.166369432	1.310981849	-0.126904451	0.899016024	1	8.63130044	-1.00830495	1.238374888	-0.00670633	0.994649163	1	8.63130044	-2.174674382	1.148421728	-1.022859768	0.306374154	1	N/A
TraesCSU02G071000	1.714237406	0	2.184153014	0	3.922584533	0	4.663696485	1.788668164	3.29028184	1.573559565	4.447361444	1.047813613	1.981337931	0.844976413	0	3.486566653	3.174135196	1.954109603	6.154703631	2.97570126	3.03701931	0.422488207	1.596863793	1.732961944	2.905652054	1.975196087	-1.233056841	1.555061409	-0.149869863	0.880867289	1	1.975196087	0.595749549	1.51934147	0	1	1	1.975196087	-0.637307291	1.479492844	0	1	1	2.064867704	-3.18418276	3.613452398	-0.604458706	0.545538716	1	2.064867704	0.67734673	3.485536013	0	1	1	2.064867704	-2.50683603	3.622447342	-0.415971824	0.677430621	1	1.883975669	0.245411019	2.418147269	0	1	1	1.883975669	0.313919757	2.453035504	0	1	1	1.883975669	0.559330776	2.184303195	0	1	1	N/A
TraesCS3A02G275900	0	0	26.93788717	60.74956941	80.80524138	0	0	18.48290436	1.316112736	0	28.46311324	11.52594974	20.80404827	0	0	1.743283327	14.28360838	46.89863047	0	27.37378471	29.73756088	0	25.63582819	10.30537389	5.6368329	14.57884634	-4.763044802	1.873893056	-2.008142776	0.044628122	1	14.57884634	-0.561177011	1.770387929	0	1	1	14.57884634	-5.324221814	1.781046935	-2.427910084	0.015186108	1	18.71427763	-20.12385151	2.853744976	-6.701317628	2.07E-11	3.35E-08	18.71427763	-4.152685684	2.601558527	-1.211844996	0.22557172	1	18.71427763	-24.2765372	2.817748515	-8.260686528	1.45E-16	5.48E-13	11.38250707	-2.593741557	1.782739452	-0.893984567	0.371330149	1	11.38250707	1.511604977	1.758912114	0.290864434	0.771155003	1	11.38250707	-1.08213658	1.628081538	-0.050449918	0.959763858	1	1
TraesCS3D02G221700LC	0	0	0	0	3.922584533	0	0	0.596222721	2.632225472	0	0	0	1.981337931	0	0	8.716416634	0	0	6.154703631	2.184936668	0	0	0.198740907	0	4.213114549	1.122239536	-0.088720417	3.838534822	0	1	1	1.122239536	2.692080761	3.873014134	0.436889901	0.662191196	1	1.122239536	2.603360344	3.658028931	0.438312647	0.661159659	1	0.718251519	-3.071015553	3.957379572	-0.523330026	0.60074461	1	0.718251519	3.493149965	3.957396556	0.629997507	0.528696215	1	0.718251519	0	4.080506829	0	1	1	1.404415616	2.735991949	3.963852743	0.437955712	0.661418389	1	1.404415616	0.776629224	4.053915413	0	1	1	1.404415616	3.512621173	3.551265984	0.707528297	0.479238234	1	N/A
TraesCS7A02G542600LC	0	4.864651016	0	0	0.784516907	0	7.461914377	0	5.264450944	0	0	0	0	0.844976413	0	0	0	4.885274007	0	2.016322617	2.487304792	2.854813715	1.628424669	0	0	1.133894384	-1.507006324	3.864100592	-0.131209401	0.895609659	1	1.133894384	0.920703142	3.856054598	0	1	1	1.133894384	-0.586303181	3.655552345	0	1	1	2.098717335	-1.649709725	3.921736891	-0.165668872	0.868417544	1	2.098717335	0.067672814	3.873074381	0	1	1	2.098717335	-1.582036911	3.927143951	-0.148208703	0.882178064	1	0.396394324	-1.851613396	4.041577038	-0.210713142	0.833111119	1	0.396394324	1.686129881	4.031561331	0.170189618	0.864861017	1	0.396394324	0	3.662840142	0	1	1	N/A
TraesCS6D02G084500	29.1420359	0	13.10491808	9.426657322	0	10.33904545	25.18396102	4.17355905	4.606394576	21.24305413	5.336833733	0	0	1.689952826	0	1.743283327	7.935337991	0	1.230940726	11.24947683	13.31581736	0.844976413	1.39118635	10.57082755	3.328317375	6.612506364	-0.128624852	1.457667963	0	1	1	6.612506364	-1.535596091	1.441390324	-0.371582965	0.710203374	1	6.612506364	-1.664220943	1.367190815	-0.485828997	0.627088413	1	8.965255464	-2.193757173	2.218221191	-0.538159665	0.590466824	1	8.965255464	0.001970412	2.162110873	0	1	1	8.965255464	-2.191786761	2.219259721	-0.537019958	0.591253828	1	4.84086103	1.988128288	2.153237702	0.458903486	0.646303475	1	4.84086103	-3.072437945	2.1342334	-0.971045597	0.331525573	1	4.84086103	-1.084309657	1.858747408	-0.045358319	0.963821704	1	N/A
TraesCS2D02G207100	5.999830922	6.08081377	13.83296909	10.47406369	24.32002411	24.98602649	15.85656805	8.943340821	7.238620048	7.867797825	11.56313975	5.239068065	33.68274482	15.20957544	29.45872338	20.91939992	26.98014917	27.35753444	59.08515486	12.51949169	12.63125717	10.6451946	13.84664778	19.53490987	34.66833152	17.0877374	0.443598975	0.696123878	0	1	1	17.0877374	-0.237600774	0.695905416	0	1	1	17.0877374	0.205998202	0.65385358	0	1	1	11.78762932	-0.766419475	1.514541435	0	1	1	11.78762932	-0.308326231	1.485660757	0	1	1	11.78762932	-1.074745706	1.508805488	-0.049539657	0.960489234	1	20.84727777	1.163114806	0.887150964	0.183863641	0.854120429	1	20.84727777	-0.307796239	0.898748326	0	1	1	20.84727777	0.855318567	0.793677087	0	1	1	N/A
TraesCS1A02G180400	27.4277985	42.56569639	10.92076507	11.52147006	83.1587921	5.169522723	36.37683259	20.27157253	21.05780377	8.654577608	16.0105012	10.47813613	4.953344827	21.12441033	4.909787229	1.743283327	0	5.862328809	2.461881452	43.88146479	21.30293461	31.84505336	12.20401249	6.121282477	3.582008082	16.34210936	-1.461682495	0.731943694	-0.63076231	0.528195951	1	16.34210936	0.9313652	0.721310032	0	1	1	16.34210936	-0.530317295	0.724843662	0	1	1	29.90025172	-1.59153727	1.181297572	-0.500752125	0.616545583	1	29.90025172	1.035841161	1.16958789	0.030644265	0.97555324	1	29.90025172	-0.555696108	1.186963012	0	1	1	6.102683406	-1.29039647	1.447175288	-0.200664338	0.840961047	1	6.102683406	0.873949525	1.440104384	0	1	1	6.102683406	-0.416446945	1.368203218	0	1	1	N/A
TraesCS7B02G466600LC	3.428474812	30.40406885	13.10491808	0.523703185	0	49.11046587	11.19287156	19.67534981	36.85115661	30.68441152	0	13.62157697	28.72939999	1.689952826	39.27829783	19.17611659	9.522405589	0	7.385644357	13.42654381	3.905524917	16.04701084	11.09897559	23.14750826	26.1004067	14.67975541	-0.770039459	1.270416238	0	1	1	14.67975541	0.104830424	1.252448173	0	1	1	14.67975541	-0.665209035	1.19784786	0	1	1	9.216221161	-4.172483317	2.660918176	-1.192251361	0.2331627	1	9.216221161	0.978204671	2.488986761	0	1	1	9.216221161	-3.194278646	2.671043514	-0.82150614	0.411358028	1	18.60469916	1.940912187	1.062717967	0.885382779	0.375950217	1	18.60469916	-1.594083546	1.065826093	-0.557392571	0.57725924	1	18.60469916	0.34682864	0.946262115	0	1	1	N/A
TraesCS2B02G174500LC	3.428474812	20.67476682	0	0	39.22584533	0	47.56970415	47.69781771	67.12174953	1.573559565	31.13153011	5.239068065	19.81337931	16.05455185	9.819574459	6.973133307	19.04481118	15.63287682	2.461881452	36.59202323	26.23374475	18.36465933	22.85658753	7.609486301	7.312098516	16.60170749	-3.05036051	1.119022305	-1.832278499	0.066909939	1	16.60170749	1.987489874	1.090114676	0.90585871	0.365010641	1	16.60170749	-1.062870636	1.073247116	-0.058579832	0.953286775	1	24.6351106	-3.621654849	1.628416127	-1.60994159	0.107410608	1	24.6351106	1.173947058	1.546318342	0.112491105	0.910434023	1	24.6351106	-2.447707791	1.637985762	-0.883834173	0.376785736	1	10.35543521	-3.039199811	1.528151885	-1.334422207	0.182065526	1	10.35543521	3.11562035	1.531591597	1.381321466	0.167180141	1	10.35543521	0.07642054	1.415442395	0	1	1	N/A
TraesCS7B02G181100	563.9841066	527.8146352	602.0981809	633.6808533	626.0444915	539.3535374	285.4182249	274.2624519	558.0318	485.4431258	534.5728455	559.5324693	550.8119447	705.555305	522.8923399	432.334265	701.4838784	378.1202082	667.1698736	582.6867994	484.5573079	616.6849701	403.9717098	577.9793813	547.4174052	516.8654717	0.088583647	0.248644934	0	1	1	516.8654717	-0.054802531	0.24859429	0	1	1	516.8654717	0.033781116	0.234670532	0	1	1	585.8564504	-0.136614472	0.485145924	0	1	1	585.8564504	0.32216304	0.484960438	0	1	1	585.8564504	0.185548567	0.485400139	0	1	1	461.5114606	0.365144135	0.309781996	0	1	1	461.5114606	-0.439371698	0.30984231	0	1	1	461.5114606	-0.074227563	0.277166742	0	1	1	N/A
TraesCS1D02G459800LC	6.856949625	2.432325508	1.456102009	2.618515923	8.629685973	5.169522723	4.663696485	1.788668164	3.948338208	2.360339348	2.668416866	4.191254452	14.86003448	1.689952826	0	0	7.935337991	2.931164404	0	6.478324602	3.316876425	2.061139167	2.97036234	2.937944837	5.007389301	4.358845046	-0.163146099	1.078233094	0	1	1	4.358845046	0.950902394	1.097505934	0	1	1	4.358845046	0.787756295	1.047020107	0	1	1	5.736668333	-0.193557402	1.610598062	0	1	1	5.736668333	0.94705182	1.62445765	0	1	1	5.736668333	0.753494418	1.637910259	0	1	1	3.28418128	-0.409457966	2.204054008	0	1	1	3.28418128	1.191814868	2.231866122	0.085943716	0.93151116	1	3.28418128	0.782356902	2.011995377	0	1	1	N/A
TraesCS6B02G714900LC	0	4.864651016	0	0.523703185	0	0	3.730957188	0.596222721	0.658056368	0.786779783	0	6.286881678	0	0	0	0	0	0	0	0.219352123	1.418220124	2.432325508	2.294368133	0.196694946	0	0.921361611	-1.360143253	3.624460872	-0.099364641	0.920848756	1	0.921361611	0.518118562	3.605185488	0	1	1	0.921361611	-0.842024692	3.441161519	0	1	1	1.307696157	0.528100199	4.051219966	0	1	1	1.307696157	-1.956541815	3.953959801	-0.241919965	0.80884218	1	1.307696157	-1.428441616	3.948400218	-0.108510179	0.913591006	1	0.620775181	-2.343716962	4.019855903	-0.334269933	0.738175877	1	0.620775181	1.561980777	4.017203583	0.139893527	0.888744116	1	0.620775181	-0.781736184	3.676017933	0	1	1	N/A
TraesCS3D02G251500	143.1388234	125.2647637	81.54171253	47.13328661	72.96007232	66.34220828	250.9068709	187.8101572	58.56701675	55.86136456	112.0735084	127.8332608	114.9176	149.5608251	127.654468	59.27163311	74.59217712	235.4702072	29.54257743	91.55530416	136.7045553	137.4127944	183.7045417	84.91243054	67.5185047	102.8349176	-1.14789816	0.526569461	-0.280871131	0.778809244	1	102.8349176	0.447771339	0.524280179	0	1	1	102.8349176	-0.700126821	0.49875895	0	1	1	113.4413323	-0.880756083	0.954352805	0	1	1	113.4413323	-0.07000756	0.950100601	0	1	1	113.4413323	-0.950763642	0.953954789	0	1	1	93.85543605	-1.335355275	0.518768696	-0.646444702	0.517991398	1	93.85543605	0.896908839	0.517248959	0	1	1	93.85543605	-0.438446436	0.47218552	0	1	1	N/A
TraesCS7A02G235900	46.28440997	75.40209075	36.40255024	45.03847387	42.36391296	105.1136287	79.28284025	122.2256579	105.2890189	86.54577608	51.58939275	47.15161258	65.38415171	75.20290077	36.82340422	31.37909988	41.26375755	23.44931523	46.7757476	64.6457806	58.63690229	75.30249576	64.27552857	50.25887202	62.16315697	66.11169741	0.489189475	0.422045032	0	1	1	66.11169741	0.157579188	0.424678985	0	1	1	66.11169741	0.646768663	0.401533225	0	1	1	84.36573287	0.774521402	0.708009159	0	1	1	84.36573287	0.15324161	0.709879037	0	1	1	84.36573287	0.927763011	0.708523754	0	1	1	51.92020947	0.208070716	0.640127054	0	1	1	51.92020947	0.181454887	0.644335528	0	1	1	51.92020947	0.389525603	0.579623776	0	1	1	N/A
TraesCS5A02G456800	1094.540584	619.0268418	1134.303465	857.8258163	837.0795394	688.4081093	522.3340064	694.0032477	678.4561154	815.1038547	759.6093346	892.7371983	796.4978481	872.0156584	608.8136164	737.4088472	755.4441768	646.8102786	709.0218583	870.0254129	713.2563858	745.5212501	744.5169082	828.4162783	732.8341657	765.9537334	-0.022233123	0.225646708	0	1	1	765.9537334	0.045705369	0.225620183	0	1	1	765.9537334	0.023472245	0.213076203	0	1	1	866.969469	-0.006658677	0.459471183	0	1	1	866.969469	0.290296433	0.459422924	0	1	1	866.969469	0.283637756	0.459647624	0	1	1	685.2016445	-0.003484702	0.295844202	0	1	1	685.2016445	-0.172230075	0.295821071	0	1	1	685.2016445	-0.175714777	0.265171237	0	1	1	N/A
TraesCS3B02G154600	814.2627679	836.7199748	856.1879815	552.5068597	917.8847808	1539.656184	903.8243789	1042.197317	610.6763095	754.5218114	654.6516045	887.4981302	675.6362343	953.9783704	753.6523397	1396.369945	628.4787689	795.3226084	978.5978773	780.9412861	703.6609477	895.3491726	908.3393519	748.2102254	1147.56506	888.2343004	0.453698831	0.210803623	0	1	1	888.2343004	0.191673802	0.21111266	0	1	1	888.2343004	0.645372633	0.199172149	0	1	1	952.7971094	0.558197383	0.424400345	0	1	1	952.7971094	0.151253886	0.424597005	0	1	1	952.7971094	0.709451269	0.424513486	0	1	1	832.6172925	0.354563328	0.307140555	0	1	1	832.6172925	0.229322802	0.307689788	0	1	1	832.6172925	0.58388613	0.275567506	0	1	1	N/A
TraesCS7D02G178300LC	158.5669601	166.6142973	116.4881608	138.7813439	163.9640335	365.3129391	29.84765751	41.7355905	25.66419835	55.86136456	54.25780961	31.43440839	136.7123172	110.6919101	44.18808506	139.4626661	107.9205967	85.00376773	89.85867301	116.065064	74.29560368	138.6531037	52.72458887	81.11455176	182.8366489	123.4367943	1.454441566	0.418779657	1.085156737	0.277852242	1	123.4367943	-0.170792847	0.422317842	0	1	1	123.4367943	1.283648719	0.396260671	0.715813452	0.474106545	1	156.7114751	1.185141207	0.758816922	0.243986661	0.807241151	1	156.7114751	0.343541997	0.762215604	0	1	1	156.7114751	1.528683204	0.760536404	0.695145165	0.486964333	1	98.00412801	1.787735733	0.480979949	1.6377725	0.10146916	1	98.00412801	-0.695968707	0.48706587	0	1	1	98.00412801	1.091767026	0.429961701	0.213430698	0.830991038	1	N/A
TraesCS5D02G280700	0	1.216162754	4.368306028	0	0	8.615871205	0	0	5.922507312	3.933898913	7.11577831	0	0.990668965	20.27943392	9.819574459	0	0	0	6.154703631	1.974169104	2.371926103	10.74779833	0	4.53044485	3.94031095	3.187536022	2.518773283	2.084215805	0.728702507	0.466183659	1	3.187536022	-2.539633635	2.084409013	-0.738642764	0.460123949	1	3.187536022	-0.020860352	1.904099751	0	1	1	3.770818799	0.937775814	3.719829746	0	1	1	3.770818799	0.071447024	3.722350875	0	1	1	3.770818799	1.009222838	3.721271309	0.00247841	0.998022517	1	2.738100159	4.590835369	2.800184979	1.282356486	0.199717621	1	2.738100159	-4.865018806	2.796308613	-1.382186068	0.166914577	1	2.738100159	-0.274183437	2.31225566	0	1	1	N/A
TraesCS5A02G010300LC	77.14068328	0	7.280510047	96.88508914	0	9.477458326	23.31848243	0.596222721	52.64450944	59.79526347	34.68941926	14.66939058	9.906689653	21.12441033	9.819574459	17.43283327	39.67668996	0	1.230940726	43.2617309	51.63099694	10.56220516	5.088537768	29.14300948	9.511980493	22.19367304	-0.126597741	1.180994002	0	1	1	22.19367304	-2.394190029	1.1599102	-1.201981007	0.229370887	1	22.19367304	-2.520787771	1.101837194	-1.380229111	0.167516114	1	33.42920234	-2.979682698	1.815495891	-1.090436342	0.275520981	1	33.42920234	-1.910585475	1.705698745	-0.533848945	0.593446048	1	33.42920234	-4.890268173	1.805251406	-2.154973075	0.031163941	0.807705864	13.74047566	2.066292253	1.400449495	0.761392865	0.446422448	1	13.74047566	-3.878862777	1.385048498	-2.0785285	0.037660709	1	13.74047566	-1.812570524	1.174750509	-0.691696251	0.489128102	1	N/A
TraesCS4A02G417400	822.833955	1989.642266	774.646269	659.8660125	1040.269418	1172.620071	2252.565402	2253.125664	1064.735203	656.9611184	1004.214214	1864.060418	1314.617717	1504.058015	1495.030211	1140.107296	949.0664237	1466.559257	933.0530705	975.9461922	1305.548543	1746.85014	1861.248446	968.9260056	1140.099539	1244.952464	-0.153935334	0.32247723	0	1	1	1244.952464	0.333931456	0.322487707	0	1	1	1244.952464	0.179996122	0.304253953	0	1	1	1377.197659	0.415426999	0.549754015	0	1	1	1377.197659	-0.330483203	0.549645421	0	1	1	1377.197659	0.084943796	0.549640047	0	1	1	1132.638974	-0.65710386	0.304144686	0	1	1	1132.638974	0.920840178	0.304390456	0	1	1	1132.638974	0.263736317	0.272957755	0	1	1	N/A
TraesCS7A02G116500LC	0	19.45860406	0.728051005	0	21.96647339	1.723174241	21.45300383	7.154672657	16.4514092	0	0	2.095627226	5.944013792	1.689952826	12.27446807	0	12.69654079	0	0	12.80596086	7.151001278	10.57427845	3.083433294	6.424764966	1.916797008	5.953760753	-0.548406367	1.737597572	0	1	1	5.953760753	0.236821791	1.723328685	0	1	1	5.953760753	-0.311584576	1.639618363	0	1	1	9.213698527	-0.554139739	2.585116555	0	1	1	9.213698527	2.597563123	2.650605679	0.602716253	0.546697467	1	9.213698527	2.043423384	2.671025041	0.390645302	0.696059435	1	3.437887353	0.005585888	2.483975041	0	1	1	3.437887353	-1.81861971	2.427727024	-0.337195946	0.735969193	1	3.437887353	-1.813033822	2.171918164	-0.374339068	0.708152069	1	N/A
TraesCS7D02G344700LC	0.857118703	8.513139278	2.912204019	1.571109554	4.70710144	0	2.798217891	4.17355905	3.29028184	0	4.447361444	1.047813613	3.962675861	1.689952826	2.454893615	0	0	0	6.154703631	2.951500661	2.938896296	5.101546052	1.740457554	1.341774408	2.529344873	2.273775124	-1.185525237	1.738765487	-0.106699401	0.915027458	1	2.273775124	-0.415187778	1.674030179	0	1	1	2.273775124	-1.600713014	1.62479799	-0.369715508	0.711594476	1	3.050490273	-2.509834465	2.583473432	-0.584420357	0.558937534	1	3.050490273	-0.043363327	2.406273676	0	1	1	3.050490273	-2.553197792	2.575371711	-0.603096549	0.546444462	1	1.671150472	-0.199394143	3.363433812	0	1	1	1.671150472	-1.174257625	3.312726667	-0.052602476	0.958048644	1	1.671150472	-1.373651768	2.949709364	-0.126674096	0.899198349	1	N/A
TraesCS5B02G492600	0	31.6202316	5.824408038	0	0	0	0.932739297	5.962227214	0	0	0	0	0	0	12.27446807	13.94626661	0	0	0	0	0.310913099	15.8101158	1.987409071	4.524719028	3.486566653	3.293844393	0.068429904	3.182916258	0	1	1	3.293844393	-1.163456151	3.172864573	-0.051516901	0.958913634	1	3.293844393	-1.095026247	3.00077375	-0.031667248	0.974737414	1	3.567921208	0.404890959	4.080438887	0	1	1	3.567921208	-0.939328421	4.079722872	0	1	1	3.567921208	-0.534437462	4.079773814	0	1	1	3.068117288	-1.214553751	3.175178871	-0.067572178	0.946126204	1	3.068117288	-1.422449938	3.096807606	-0.136414654	0.89149349	1	3.068117288	-2.637003689	2.864092592	-0.571561022	0.567619408	1	N/A
TraesCS6A02G022300	282.849172	458.4933583	338.5437172	349.3100241	281.6415695	350.665958	503.6792204	539.5815629	486.9617123	347.7566639	477.6466191	418.0776316	381.4075516	259.4077588	522.8923399	378.2924819	261.8661537	723.9976079	443.1386614	350.4841513	443.5452879	358.9505585	560.5522674	367.7647187	388.3761633	390.0309005	-0.41400085	0.269131237	0	1	1	390.0309005	0.143326431	0.26866417	0	1	1	390.0309005	-0.270674419	0.254285248	0	1	1	398.0379422	-0.3773045	0.45843608	0	1	1	398.0379422	-0.34210216	0.456784262	0	1	1	398.0379422	-0.71940666	0.458029777	0	1	1	380.3603468	-0.492048852	0.340190754	0	1	1	380.3603468	0.587549419	0.340579906	0	1	1	380.3603468	0.095500567	0.306246823	0	1	1	N/A
TraesCS2A02G099300	0	0	25.48178516	2.094812738	0	6.031109844	11.19287156	8.943340821	4.606394576	9.44135739	25.79469637	12.57376336	0	0	0	0	0	7.816438412	0	1.535464859	13.02746023	0	9.77784753	8.730785639	1.507777461	5.321451598	-2.787262663	1.837618303	-0.972597334	0.330753468	1	5.321451598	-1.295695248	1.729460572	-0.17097542	0.864243093	1	5.321451598	-4.082957912	1.737539342	-1.77432409	0.076009558	1	4.782777144	-1.438031936	3.519256347	-0.124467186	0.90094538	1	4.782777144	-3.94530032	3.363662695	-0.87562297	0.381235034	1	4.782777144	-5.383332256	3.400057859	-1.289193431	0.197330848	1	5.696445072	-3.587859636	2.000260385	-1.29376138	0.195747856	1	5.696445072	1.153697821	1.904667733	0.080695346	0.935684238	1	5.696445072	-2.434161815	1.889769166	-0.758908464	0.447907316	1	N/A
TraesCS2D02G033000	5.142712219	34.05255711	8.008561052	5.237031846	9.41420288	18.95491665	16.78930735	1.192445443	0.658056368	14.16203609	15.12102891	4.191254452	19.81337931	25.34929239	2.454893615	6.973133307	34.91548716	0	11.07846654	5.071657155	12.38245603	29.70092475	1.794566632	14.88524448	14.20497395	11.11007582	1.594169767	0.985066141	0.603177536	0.54639059	1	11.11007582	-1.52957459	0.984553255	-0.537883133	0.590657734	1	11.11007582	0.064595178	0.903151793	0	1	1	12.69618555	-0.08916335	1.695830548	0	1	1	12.69618555	-0.803418249	1.66847213	0	1	1	12.69618555	-0.892581599	1.680414781	0	1	1	9.823338864	2.873657384	1.392433497	1.345599189	0.178431813	1	9.823338864	-2.561695302	1.398492979	-1.116698708	0.264123171	1	9.823338864	0.311962082	1.151177577	0	1	1	N/A
TraesCS2B02G040200	189.4232334	240.8002253	187.8371592	189.0568496	155.3343475	91.32823477	151.1037661	215.8326252	123.0565408	162.863415	184.1207638	221.0886723	214.9751655	213.7790325	110.4702127	87.16416634	212.6670582	148.5123298	139.0963021	155.9380406	174.7604598	227.2896289	195.1445424	168.4594613	133.1409672	165.962698	-0.304276597	0.313612666	0	1	1	165.962698	0.078089662	0.312923372	0	1	1	165.962698	-0.226186935	0.296672264	0	1	1	192.4949295	0.138401429	0.578606337	0	1	1	192.4949295	-0.153501904	0.577711649	0	1	1	192.4949295	-0.015100475	0.578311987	0	1	1	144.797186	-0.708382347	0.420635585	0	1	1	144.797186	0.302056035	0.419705794	0	1	1	144.797186	-0.406326312	0.378918104	0	1	1	N/A
TraesCS6B02G223200	32.57051072	141.0748795	82.26976353	104.7406369	14.12130432	93.05140901	116.5924121	156.8065757	118.4501462	69.23662086	117.4103421	158.2198556	35.66408275	29.57417446	24.54893615	76.70446638	103.1593939	72.30205531	64.00891776	55.04732042	112.9144637	85.32452696	129.1094955	69.80367861	67.35721898	83.13125892	-0.447618659	0.554579789	0	1	1	83.13125892	0.020778871	0.553151893	0	1	1	83.13125892	-0.426839788	0.523838427	0	1	1	92.143712	0.514686883	0.881297827	0	1	1	92.143712	-1.209620501	0.878032247	-0.238738955	0.811308008	1	92.143712	-0.694933618	0.877589192	0	1	1	75.63340273	-1.084330127	0.590235429	-0.142875407	0.886388582	1	75.63340273	1.053199238	0.590904153	0.090030231	0.928263191	1	75.63340273	-0.031130889	0.534568994	0	1	1	N/A
TraesCS4B02G207700	20.57084887	4.864651016	24.75373416	1.571109554	57.26973418	49.11046587	0.932739297	20.86779525	14.4772401	29.11085195	28.46311324	49.24723981	6.934682757	12.6746462	12.27446807	15.68954994	30.15428437	59.60034289	50.46856977	30.77260772	10.3223207	8.769648607	43.23845932	24.07333464	30.55081709	22.86542835	-2.437688963	0.800159478	-1.796753026	0.072374837	1	22.86542835	2.085051854	0.788286384	1.376469105	0.168676446	1	22.86542835	-0.35263711	0.76659868	0	1	1	15.54322888	-4.830834	1.684603527	-2.274027056	0.02296436	0.53185551	15.54322888	3.561795009	1.55879411	1.643446683	0.100290548	1	15.54322888	-1.269038991	1.723204265	-0.156127162	0.875932789	1	28.14645793	-0.926287146	0.792518385	0	1	1	28.14645793	0.919348924	0.794252753	0	1	1	28.14645793	-0.006938222	0.720915398	0	1	1	N/A
TraesCS2D02G268900	485.9863046	437.8185914	337.0876152	323.1248649	290.2712555	250.7218521	375.8939367	298.1113607	342.1893113	261.9976676	617.2937684	558.4846557	441.8383585	436.0078292	380.5085103	196.9910159	472.9461443	298.0017144	190.7958126	372.8156238	438.7708567	436.9132103	384.8659103	363.1349843	270.0867598	372.6885165	-0.120432043	0.315660065	0	1	1	372.6885165	-0.106650017	0.315371748	0	1	1	372.6885165	-0.22708206	0.297988357	0	1	1	468.6992186	0.273776202	0.517825839	0	1	1	468.6992186	-0.267064467	0.517484404	0	1	1	468.6992186	0.006711735	0.517644057	0	1	1	297.937236	-0.4941038	0.409663296	0	1	1	297.937236	0.060421504	0.409127755	0	1	1	297.937236	-0.433682296	0.367527917	0	1	1	N/A
TraesCS1B02G171200	271.7066289	306.473014	303.597269	356.6418687	411.871376	376.5135717	391.7505048	355.9449647	327.0540149	377.6542956	228.5943782	300.7225069	259.5552689	185.8948109	355.9595741	543.9043979	301.5428437	376.1660986	583.4659042	336.8773399	325.6622506	246.1839124	344.2778567	334.6884956	440.8597857	346.4866659	0.079167467	0.24140248	0	1	1	346.4866659	0.114842476	0.24151589	0	1	1	346.4866659	0.194009944	0.228160242	0	1	1	359.1535379	-0.116324971	0.476308504	0	1	1	359.1535379	0.097279962	0.475775249	0	1	1	359.1535379	-0.019045009	0.476481587	0	1	1	333.9976298	0.251910382	0.346104981	0	1	1	333.9976298	0.093737	0.346905786	0	1	1	333.9976298	0.345647382	0.310695683	0	1	1	N/A
TraesCS7B02G204000	93.42593864	144.7233677	146.3382519	136.162828	216.5266662	167.1479014	110.9959764	198.5421662	146.0885137	184.1064691	173.4470963	164.5067372	203.0871379	179.979976	147.2936169	106.3402829	174.5774358	170.9845903	182.1792275	152.0137062	140.2019669	162.3516719	178.0111646	163.0789434	164.6886374	164.7415339	0.178447531	0.269623894	0	1	1	164.7415339	0.113607539	0.270151757	0	1	1	164.7415339	0.29205507	0.255498849	0	1	1	183.797264	0.570323903	0.563252377	0	1	1	183.797264	0.069834432	0.563726908	0	1	1	183.797264	0.640158335	0.56337317	0	1	1	149.0869316	-0.185880591	0.35887828	0	1	1	149.0869316	0.177665776	0.359538935	0	1	1	149.0869316	-0.008214815	0.323884049	0	1	1	N/A
TraesCS4A02G204200	6.856949625	10.94546479	19.65737713	20.4244242	3.138067627	15.50856817	1.865478594	7.154672657	7.896676416	3.14711913	19.56839035	17.81283142	8.916020688	10.98469337	4.909787229	6.973133307	3.174135196	9.770548015	17.23317017	5.963897889	13.95276438	10.96507908	11.5793507	7.722104671	12.15772308	10.18365887	0.533084349	0.889527538	0	1	1	10.18365887	-0.1391843	0.892498659	0	1	1	10.18365887	0.393900049	0.842921289	0	1	1	11.38467777	0.95525234	1.731354893	0	1	1	11.38467777	-1.209064056	1.724323663	-0.121244092	0.903497702	1	11.38467777	-0.253811716	1.715827985	0	1	1	9.232580069	0.019250431	1.180138676	0	1	1	9.232580069	0.86989043	1.202227964	0	1	1	9.232580069	0.889140862	1.088411165	0	1	1	N/A
TraesCS6A02G280800LC	16.28525536	14.59395305	10.92076507	14.66368917	30.59615936	24.98602649	35.44409329	26.23379974	42.11560755	8.654577608	16.0105012	12.57376336	15.85070345	10.98469337	4.909787229	12.20298329	25.39308157	39.08219206	23.3878738	29.66567409	22.03942788	12.78932321	25.96325172	12.46955287	19.10689676	20.4909012	-0.594570286	0.600926718	0	1	1	20.4909012	0.944634398	0.605004457	0	1	1	20.4909012	0.350064111	0.578638667	0	1	1	25.53942553	-0.693033669	1.1530725	0	1	1	25.53942553	0.482076272	1.148064345	0	1	1	25.53942553	-0.210957397	1.156521869	0	1	1	16.49531264	-0.645230388	0.86955171	0	1	1	16.49531264	1.427916723	0.891242331	0.480135097	0.631131333	1	16.49531264	0.782686335	0.807037461	0	1	1	N/A
TraesCS1A02G411700	338.5618877	249.3133646	394.6036446	516.37134	319.298381	384.2678557	180.9514236	338.6545058	246.771138	438.2363389	279.2942987	300.7225069	370.510193	466.4269801	193.9365956	313.7909988	471.3590767	269.6671252	222.8002714	301.5438022	325.5390208	357.8701723	303.0147126	374.5339139	322.8423298	337.5577765	0.337663347	0.32376997	0	1	1	337.5577765	-0.209066171	0.323866875	0	1	1	337.5577765	0.128597176	0.305557067	0	1	1	386.2817108	0.655946331	0.603929238	0	1	1	386.2817108	-0.093366057	0.604119897	0	1	1	386.2817108	0.562580274	0.603888305	0	1	1	298.8690403	0.080518339	0.360162231	0	1	1	298.8690403	-0.279554664	0.36014441	0	1	1	298.8690403	-0.199036325	0.322979187	0	1	1	N/A
TraesCS6A02G088900	5.142712219	9.729302032	4.368306028	14.13998598	15.69033813	50.83364011	11.19287156	24.44513158	7.238620048	27.53729239	8.005250599	10.47813613	25.7573931	23.65933957	14.72936169	20.91939992	22.21894638	15.63287682	18.46411089	9.357223466	11.11270272	16.6943208	16.85204818	17.21347662	28.99363601	18.04953545	1.203155923	0.565486644	0.359258571	0.719401664	1	18.04953545	-0.169024982	0.574905586	0	1	1	18.04953545	1.034130941	0.535186643	0.063773904	0.949150258	1	16.5423553	1.588566395	1.10358199	0.533323668	0.593809546	1	16.5423553	-0.325822894	1.113722666	0	1	1	16.5423553	1.262743502	1.098350927	0.239216352	0.810937824	1	19.00935797	0.869908092	0.916458642	0	1	1	19.00935797	-0.054313132	0.928404817	0	1	1	19.00935797	0.81559496	0.828083697	0	1	1	N/A
TraesCS6D02G383500	2123.940146	1641.819718	1996.315855	2101.097176	1563.542195	2281.482695	1307.700495	2110.628434	1408.240627	2391.023759	1673.097375	2082.005649	1387.92722	1722.06193	2162.761275	1872.286293	1450.579785	1615.071587	1882.10837	1698.574323	1693.965015	1681.940824	1935.90189	2000.170168	1855.951145	1785.108026	0.013985641	0.172297584	0	1	1	1785.108026	-0.042153165	0.172256679	0	1	1	1785.108026	-0.028167524	0.162598595	0	1	1	1860.385201	0.030232402	0.378872727	0	1	1	1860.385201	0.01854785	0.378773205	0	1	1	1860.385201	0.048780252	0.378902255	0	1	1	1715.970888	0.006095015	0.276973022	0	1	1	1715.970888	-0.102376845	0.276990928	0	1	1	1715.970888	-0.09628183	0.248020725	0	1	1	N/A
TraesCS6B02G791400LC	46.28440997	14.59395305	32.03424421	26.70886241	79.23620757	46.52570451	5.596435782	32.19602696	39.48338208	7.867797825	10.67366747	9.430322517	26.74806206	13.51962261	39.27829783	64.50148309	19.04481118	9.770548015	55.39233268	55.0013332	14.32632189	14.05678783	17.13229916	24.55628776	48.29189558	27.06136604	-1.026461255	0.867000606	-0.030520457	0.975651979	1	27.06136604	1.408711644	0.868262758	0.470723454	0.637838234	1	27.06136604	0.38225039	0.824267757	0	1	1	25.9591415	-4.18518382	1.410076096	-2.258873708	0.023891242	0.548128072	25.9591415	2.106306057	1.345350366	0.822318175	0.410895835	1	25.9591415	-2.078877762	1.4202243	-0.759653079	0.447461983	1	27.65867282	1.356038555	0.841710169	0.422994242	0.672299462	1	27.65867282	-0.357776284	0.850210574	0	1	1	27.65867282	0.99826227	0.754710606	0	1	1	N/A
TraesCS6A02G406600	28.2849172	89.9960438	125.2247728	139.8287503	14.90582123	136.130765	193.0770345	69.75805841	54.61867854	70.81018043	112.0735084	118.4029383	104.0202414	99.70721675	144.8387233	155.1522161	73.00510952	60.57739769	285.5782485	32.60313899	148.3264311	94.85163027	82.91279812	103.4696965	170.2203677	110.3083828	1.356858314	0.43177147	0.826498132	0.408521577	1	110.3083828	-1.111758751	0.431911194	-0.258754005	0.795825048	1	110.3083828	0.245099562	0.404574911	0	1	1	111.410674	1.9895692	0.709504087	1.394733614	0.163096184	1	111.410674	-2.187431324	0.708155528	-1.676794542	0.093582665	1	111.410674	-0.197862125	0.700332305	0	1	1	108.4575722	0.902462672	0.471133395	0	1	1	108.4575722	-0.250740477	0.473792025	0	1	1	108.4575722	0.651722195	0.422034503	0	1	1	N/A
TraesCS6B02G466100LC	4.285593515	7.296976524	2.184153014	4.713328661	16.47485504	6.031109844	27.04943962	29.81113607	23.69002925	3.14711913	36.46836384	30.38659478	23.77605517	36.33398577	0	6.973133307	15.87067598	13.67876722	20.92599235	14.81682593	22.74371071	21.81548114	24.62549936	5.300487032	14.42657267	14.94533452	-0.881335455	0.74592226	0	1	1	14.94533452	1.146917319	0.746201063	0.196887041	0.843915935	1	14.94533452	0.265581865	0.716647455	0	1	1	18.17712028	-0.360414621	1.129145152	0	1	1	18.17712028	-0.498974477	1.098723862	0	1	1	18.17712028	-0.859389098	1.117403222	0	1	1	12.33425216	-1.453902968	1.078052854	-0.421039624	0.673726148	1	12.33425216	3.301032216	1.15827831	1.986596999	0.046967074	1	12.33425216	1.847129248	1.048900597	0.807635395	0.419300505	1	N/A
TraesCS1D02G364000	0	1.216162754	0	0	0.784516907	0	0	0.596222721	0	0.786779783	0	0	0	0	0	0	0	0	32.00445888	0.261505636	0	0.608081377	0.198740907	0.196694946	8.00111472	1.645188887	-0.211794203	3.909761646	0	1	1	1.645188887	0.490117846	3.909321513	0	1	1	1.645188887	0.278323642	3.674304198	0	1	1	0.219093898	-0.50710994	4.073053962	0	1	1	0.219093898	0.929259673	4.073070896	0	1	1	0.219093898	0.422149733	4.080506829	0	1	1	2.6879434	0.240736508	3.496909071	0	1	1	2.6879434	0.109547191	3.497876007	0	1	1	2.6879434	0.350283699	3.073676453	0	1	1	N/A
TraesCS6A02G124600	11.14254314	0	0	0	0	0	8.394653674	0	0	0	0	0	0	0.844976413	0	0	0	0	0	3.714181047	2.798217891	0.422488207	0	0	0	0.952271326	-0.040749107	3.874590352	0	1	1	0.952271326	-0.375437583	3.871795723	0	1	1	0.952271326	-0.416186691	3.657304119	0	1	1	2.224356425	-1.71667365	3.886525398	-0.18439958	0.8537	1	2.224356425	0.18045886	3.815494886	0	1	1	2.224356425	-1.53621479	3.898554894	-0.137541937	0.890602447	1	#N/A	#N/A	#N/A	#N/A	#N/A	#N/A	#N/A	#N/A	#N/A	#N/A	#N/A	#N/A	#N/A	#N/A	#N/A	#N/A	#N/A	#N/A	N/A
TraesCS1A02G017900	0	0	2.912204019	0	0.784516907	0	5.596435782	2.981113607	2.632225472	3.14711913	0.889472289	0	0	2.534929239	2.454893615	1.743283327	20.63187878	2.931164404	1.230940726	1.138914126	2.161969357	1.26746462	1.970759337	7.286523885	0.743556013	2.355199462	-1.375720309	1.763349674	-0.213071925	0.831270863	1	2.355199462	-0.859312855	1.676970504	0	1	1	2.355199462	-2.235033165	1.640276375	-0.752942116	0.451484698	1	1.355112384	-0.232209534	3.906728573	0	1	1	1.355112384	-0.665417878	3.883958058	0	1	1	1.355112384	-0.897627412	3.900841059	0	1	1	3.069011007	-2.54427443	2.28949153	-0.674505413	0.499990046	1	3.069011007	-0.634525007	2.109951859	0	1	1	3.069011007	-3.178799437	2.030754686	-1.072901346	0.283315382	1	N/A
TraesCS7B02G220300	152.5671291	252.9618528	286.8520959	181.725005	265.1667144	274.8462914	117.5251514	220.6024069	144.772401	258.0637687	160.9944843	128.8810744	224.8818551	302.5015559	139.928936	322.5074154	376.1350208	175.8698643	296.656715	187.5020815	153.4148802	277.7317044	175.1177819	265.2449553	279.7230693	250.0692977	0.849276025	0.339957279	0	1	1	250.0692977	-0.220562574	0.340707359	0	1	1	250.0692977	0.628713451	0.320681596	0	1	1	290.1117838	1.151203112	0.608524525	0.248474968	0.803766936	1	290.1117838	0.137379335	0.609745561	0	1	1	290.1117838	1.288582447	0.60872337	0.474078146	0.635444182	1	218.4781787	0.602153619	0.377067906	0	1	1	218.4781787	-0.460715245	0.377854965	0	1	1	218.4781787	0.141438373	0.337377123	0	1	1	N/A
TraesCS1B02G167000	59.14119051	40.13337088	25.48178516	16.75850191	201.620845	50.83364011	183.7496415	63.19960847	88.17955331	50.35390608	74.71567226	57.62974871	65.38415171	48.16365555	39.27829783	61.01491643	41.26375755	20.51815083	56.6232734	116.3138629	91.7412719	44.14851322	47.11583601	39.09443666	58.46399542	74.10595522	0.318365617	0.608175038	0	1	1	74.10595522	0.290915473	0.609931446	0	1	1	74.10595522	0.609281089	0.575977395	0	1	1	114.7691232	0.146971632	1.106212808	0	1	1	114.7691232	0.355506897	1.106584966	0	1	1	114.7691232	0.502478528	1.106991352	0	1	1	42.92577763	0.424206664	0.580682651	0	1	1	42.92577763	0.197192223	0.586415995	0	1	1	42.92577763	0.621398886	0.52544955	0	1	1	N/A
TraesCS3A02G459800	3.428474812	3.648488262	16.0171221	0	0.784516907	2.584761362	1.865478594	17.29045892	12.50307099	6.29423826	6.226306021	4.191254452	12.87869655	0	19.63914892	1.743283327	11.10947319	25.40342484	8.616585083	5.572020903	2.697261539	1.824244131	15.6283794	13.26499562	6.45583158	7.466329771	-1.702966477	1.082466049	-0.649412033	0.516072088	1	7.466329771	0.821054119	1.050974775	0	1	1	7.466329771	-0.881912358	1.03021339	0	1	1	3.736558521	-2.430069268	2.841102644	-0.503350089	0.614718156	1	3.736558521	2.275166353	2.821604852	0.451929459	0.651319802	1	3.736558521	-0.154902915	2.898192922	0	1	1	10.16939326	-1.28909442	1.225942536	-0.235814005	0.813577	1	10.16939326	0.018549	1.201711105	0	1	1	10.16939326	-1.270545419	1.108124426	-0.244147149	0.807116858	1	N/A
TraesCS5B02G165800	451.7015565	574.0288199	567.8797837	639.9652915	988.4913024	897.7737796	1133.278246	1002.250395	916.0144642	658.534678	725.8093876	1123.256193	637.9908137	483.3265083	1197.988084	1222.041612	469.7720091	808.0243208	825.9612273	785.402441	833.0176417	528.6776641	977.8436362	723.5436387	895.9418581	781.4935745	-0.145331309	0.228908324	0	1	1	781.4935745	0.185959899	0.228816021	0	1	1	781.4935745	0.04062859	0.216165749	0	1	1	799.5996484	-0.297299751	0.439646914	0	1	1	799.5996484	-0.086426915	0.439059728	0	1	1	799.5996484	-0.383726666	0.439567407	0	1	1	760.2803102	-0.055125807	0.286665922	0	1	1	760.2803102	0.415895547	0.287039934	0	1	1	760.2803102	0.36076974	0.257486537	0	1	1	N/A
TraesCS4B02G037600LC	0	0	0	0	0	0	0	0.596222721	5.922507312	0	0	0	0	0	0	0	0	0	6.154703631	1.974169104	0	0	0.198740907	0	1.538675908	0.59498269	-0.685935004	3.892115498	0	1	1	0.59498269	1.572090867	3.896509912	0.146821355	0.883273028	1	0.59498269	0.886155862	3.670109101	0	1	1	0.651325686	-1.885431953	3.997780085	-0.221480906	0.824718003	1	0.651325686	2.455210485	4.016703678	0.362289729	0.717135533	1	0.651325686	0	4.062932	0	1	1	0.543516421	0.026293059	4.094349217	0	1	1	0.543516421	1.02967268	4.09434962	0.007247227	0.9942176	1	0.543516421	1.05596574	3.62876988	0.015422786	0.987694885	1	N/A
TraesCS6A02G023200	8.571187031	0	34.94644823	104.7406369	0	0	0	0	47.38005849	0.786779783	43.58414215	18.86064503	5.944013792	14.36459902	17.1842553	0	12.69654079	0	0	18.65041517	49.44159302	7.182299512	6.286881678	16.40350602	1.486003448	14.5795751	-0.312674926	1.612032526	0	1	1	14.5795751	-2.810123878	1.575479071	-1.148935528	0.250582567	1	14.5795751	-3.122798804	1.511307082	-1.404611167	0.160136934	1	24.2642751	0.578897128	1.99965313	0	1	1	24.2642751	-1.771752734	1.968474417	-0.392056268	0.695016639	1	24.2642751	-1.192855606	1.965611229	-0.098114827	0.921841114	1	7.31423214	-0.963872973	2.252000786	0	1	1	7.31423214	-3.996883482	2.149468624	-1.394243884	0.16324397	1	7.31423214	-4.960756455	2.0054453	-1.975000991	0.048268036	1	N/A
TraesCS4D02G225100	71.14085236	66.88895147	50.23551932	98.4561987	91.00396117	47.38729163	79.28284025	78.10517651	76.99259505	63.72916238	48.92097588	68.10788484	84.20686205	80.27275925	61.37234037	33.12238321	46.02496035	69.3708909	48.00668832	79.71246953	75.55333828	73.58085536	71.86131742	55.34049561	53.1808063	66.89012853	-0.318046943	0.457342154	0	1	1	66.89012853	0.184454351	0.456540386	0	1	1	66.89012853	-0.133592593	0.433900949	0	1	1	85.45716936	-0.217907985	0.903773819	0	1	1	85.45716936	0.021199594	0.901676373	0	1	1	85.45716936	-0.196708391	0.903673113	0	1	1	52.50687089	-0.427152717	0.536361683	0	1	1	52.50687089	0.331097338	0.536818118	0	1	1	52.50687089	-0.096055379	0.487270638	0	1	1	N/A
TraesCS3A02G047800	1289.106529	1072.655549	1281.369768	1591.010275	853.5543944	722.8715941	667.8413367	705.3314794	789.0095852	1512.190742	1531.671281	1238.515691	829.189924	680.2060126	1671.782552	969.2655297	757.0312444	810.9554852	929.3602483	977.223503	1263.507631	876.4307808	918.2675517	1305.593577	862.671824	1066.764896	0.068598293	0.245644167	0	1	1	1066.764896	-0.471941972	0.245447531	0	1	1	1066.764896	-0.403343679	0.231647431	0	1	1	1249.127866	0.118565831	0.496949486	0	1	1	1249.127866	-0.321819461	0.496743274	0	1	1	1249.127866	-0.20325363	0.496881355	0	1	1	923.8537823	0.034178574	0.295333628	0	1	1	923.8537823	-0.595843974	0.295026363	0	1	1	923.8537823	-0.561665399	0.264335382	0	1	1	N/A
TraesCS5A02G389300	26.5706798	25.53941783	52.41967234	58.13105349	24.32002411	43.94094315	36.37683259	76.91273106	51.3283967	25.17695304	21.34733493	39.81691729	47.55211034	35.48900935	22.09404253	41.83879984	20.63187878	74.25616491	28.3116367	34.07303353	38.618407	30.51421359	63.66193776	30.08063667	40.41087251	38.35298757	-0.240986478	0.419047303	0	1	1	38.35298757	0.429904915	0.419833252	0	1	1	38.35298757	0.188918437	0.402193411	0	1	1	38.00954153	0.020281826	0.859922323	0	1	1	38.00954153	-0.161506759	0.856361352	0	1	1	38.00954153	-0.141224933	0.859262146	0	1	1	38.22845098	-0.474935886	0.6142134	0	1	1	38.22845098	0.954149744	0.620993695	0	1	1	38.22845098	0.479213858	0.567219281	0	1	1	N/A
TraesCS7D02G405300	3.428474812	2.432325508	8.736612057	0	49.42456512	4.307935603	25.18396102	62.60338575	119.766259	29.89763174	68.48936624	28.29096755	36.65475172	11.82966978	9.819574459	43.58208317	23.80601397	55.69212368	1.230940726	57.5397663	31.22444242	7.130997646	48.86215899	18.06495806	21.4439278	27.46084719	-2.671594572	0.853122177	-1.959384737	0.050067747	1	27.46084719	1.526055836	0.833544285	0.631107243	0.527970405	1	27.46084719	-1.145538737	0.814356216	-0.178716308	0.858160463	1	30.75977117	-4.619430977	1.422547112	-2.544331184	0.010948722	0.300232791	30.75977117	1.602309515	1.307565678	0.460634235	0.645061046	1	30.75977117	-3.017121462	1.43935933	-1.401402291	0.161093808	1	24.62187346	-1.56737544	0.988269124	-0.574110256	0.565893193	1	24.62187346	1.403596756	0.987480694	0.408713566	0.682749877	1	24.62187346	-0.163778685	0.903948332	0	1	1	N/A
TraesCS2D02G276300	113.1396688	128.9132519	101.1990897	58.13105349	220.4492508	141.3002878	163.229377	150.2481258	162.5399229	107.7888302	112.0735084	105.8291749	93.12288274	118.2966978	164.4778722	160.3820661	38.08962236	199.3191795	146.4819464	165.3762808	111.1446463	123.6049749	151.7988267	102.8888536	135.3217957	135.5826429	0.029850522	0.311486801	0	1	1	135.5826429	0.571226798	0.312735488	0	1	1	135.5826429	0.60107732	0.296790905	0	1	1	163.2553489	0.090039747	0.538403167	0	1	1	163.2553489	0.636919411	0.539199644	0	1	1	163.2553489	0.726959158	0.539945385	0	1	1	113.8029575	-0.020448941	0.491128001	0	1	1	113.8029575	0.51134726	0.493274393	0	1	1	113.8029575	0.490898319	0.444532584	0	1	1	N/A
TraesCS6B02G589500LC	5.142712219	0	1.456102009	5.76073503	3.922584533	0	4.663696485	8.943340821	9.870845519	8.654577608	4.447361444	0	1.981337931	2.534929239	0	0	3.174135196	0	8.616585083	6.312047424	4.95726432	1.26746462	2.981113607	3.321203703	2.649480753	5.252476079	-0.014450683	1.21515644	0	1	1	5.252476079	-0.200082235	1.205640364	0	1	1	5.252476079	-0.214532918	1.132209849	0	1	1	8.671282036	0.341566328	1.658117712	0	1	1	8.671282036	0.404770553	1.668778028	0	1	1	8.671282036	0.746336881	1.670448092	0	1	1	2.653348798	-0.254923178	2.707921767	0	1	1	2.653348798	-0.945873501	2.67736353	0	1	1	2.653348798	-1.200796679	2.349916158	-0.085448444	0.931904881	1	N/A
TraesCS2D02G335800LC	2.571356109	2.432325508	0.728051005	5.237031846	14.12130432	0	10.26013227	0	14.4772401	0	2.668416866	2.095627226	2.972006896	0	0	5.22984998	0	0	0	10.38996684	6.05519366	1.216162754	0.698542409	0.182012751	2.050464219	3.524513389	0.02550385	1.760140514	0	1	1	3.524513389	0.257613161	1.764248416	0	1	1	3.524513389	0.283117012	1.696472184	0	1	1	7.008322772	-3.05757285	2.096138365	-0.981601637	0.326296141	1	7.008322772	0.746244395	1.957266166	0	1	1	7.008322772	-2.311328455	2.103960387	-0.623266704	0.533109274	1	0.888774542	2.168554161	3.994697814	0.292526297	0.769884256	1	0.888774542	-0.49431059	4.069948048	0	1	1	0.888774542	1.67424357	3.60000727	0.187289502	0.851433653	1	N/A
TraesCS7B02G154200	136.2818738	110.6708106	123.0406198	124.1176547	302.823526	78.40442797	95.1394083	104.3389762	199.3910795	107.7888302	162.7734288	156.1242283	280.3593172	273.7723579	171.842553	78.4477497	192.0351794	37.12808246	123.0940726	212.8321597	127.3434973	192.2215842	99.19709568	148.6767956	140.0763919	157.8243475	0.360617331	0.405930965	0	1	1	157.8243475	-0.044796518	0.406360058	0	1	1	157.8243475	0.315820813	0.383300322	0	1	1	210.1867531	0.31573081	0.564398926	0	1	1	210.1867531	0.751120038	0.565763427	0	1	1	210.1867531	1.066850848	0.565912525	0.118129295	0.905965212	1	117.2887988	0.493949253	0.530598518	0	1	1	117.2887988	-0.715881537	0.530219809	0	1	1	117.2887988	-0.221932284	0.473444609	0	1	1	N/A
TraesCS7D02G288300	69.42661495	76.6182535	52.41967234	49.75180253	39.22584533	95.63617038	41.97326837	106.7238671	76.33453868	80.25153782	54.25780961	60.77318955	38.63608965	51.5435612	137.4740424	115.0566996	42.85082515	11.72465762	98.4752581	61.66233299	48.66096017	64.08090735	59.74057144	78.24901943	86.95105442	68.17607798	0.363748256	0.538498618	0	1	1	68.17607798	-0.040381121	0.538847727	0	1	1	68.17607798	0.323367134	0.50846591	0	1	1	67.97834957	-0.09652249	0.899742334	0	1	1	67.97834957	0.384188025	0.898997465	0	1	1	67.97834957	0.287665535	0.900895437	0	1	1	67.83925519	0.904574044	0.667702058	0	1	1	67.83925519	-0.555893544	0.669208754	0	1	1	67.83925519	0.348680501	0.597238721	0	1	1	N/A
TraesCS5B02G555900	196.280183	149.5880187	163.0834251	140.3524535	214.1731155	311.8945376	196.8079917	255.7795475	161.2238102	261.9976676	149.4313445	81.72946181	162.4697103	222.2287967	100.6506382	221.3969825	258.6920185	107.4760282	331.1230553	190.5590362	162.1972632	185.9084077	148.3283458	196.1059373	256.7210714	178.5877752	0.005609799	0.488441013	0	1	1	178.5877752	0.074010263	0.488433064	0	1	1	178.5877752	0.079620062	0.460950383	0	1	1	171.6884564	-1.06425965	0.851356306	-0.075479149	0.939833487	1	171.6884564	0.299616075	0.848620908	0	1	1	171.6884564	-0.764643575	0.851549995	0	1	1	182.2104791	0.810135437	0.435530907	0	1	1	182.2104791	-0.305445562	0.437630373	0	1	1	182.2104791	0.504689875	0.390098037	0	1	1	N/A
TraesCS1D02G274700LC	0	15.8101158	4.368306028	2.618515923	30.59615936	0	48.50244345	7.154672657	62.51535496	9.44135739	22.23680722	35.62566284	9.906689653	0	9.819574459	3.486566653	4.761202795	0	0	31.03717144	24.45258886	7.905057901	14.26011183	7.097610168	3.348314077	12.54026153	-3.058422479	1.259632309	-1.634145507	0.102228301	1	12.54026153	-0.579318587	1.179699435	0	1	1	12.54026153	-3.637741067	1.198549666	-2.20077744	0.027751783	1	19.93912858	-6.178912928	1.936554131	-2.674292882	0.007488702	0.221612902	19.93912858	-0.120514638	1.568809942	0	1	1	19.93912858	-6.299427566	1.928646373	-2.747744553	0.006000674	0.227036326	6.837569267	-1.522974116	1.736516163	-0.301162826	0.763290335	1	6.837569267	-1.129664995	1.657102218	-0.078248036	0.937630752	1	6.837569267	-2.65263911	1.581676278	-1.044865585	0.296085097	1	N/A
TraesCS2D02G554200	8.571187031	0	1.456102009	0	0	5.169522723	0	1.192445443	0.658056368	3.14711913	0.889472289	0	0	1.689952826	9.819574459	0	0	0	1.230940726	3.076414466	0.296490763	0.844976413	0.397481814	3.6056989	1.600115862	1.880899835	1.087780373	2.275062802	0.038583714	0.969222287	1	1.880899835	-1.07617522	2.275164128	-0.033481198	0.97329086	1	1.880899835	0.011605153	2.144981689	0	1	1	2.016049404	0.271452711	3.878492785	0	1	1	2.016049404	1.216278106	3.911664955	0.05529055	0.955906991	1	2.016049404	1.487730818	3.912840424	0.124648788	0.900801602	1	1.780005035	2.667439881	3.219911801	0.517852657	0.604561076	1	1.780005035	-3.078202262	3.213571909	-0.646695428	0.517829083	1	1.780005035	-0.410762381	2.797291833	0	1	1	N/A
TraesCS1D02G293400	56.5698344	82.69906727	103.3832427	150.302814	76.88265685	249.8602649	110.0632371	57.23738126	78.30870779	127.4583248	46.25255902	61.82100317	107.9829172	90.41247621	66.2821276	158.6387827	52.37323074	47.87568527	264.6522561	70.58706635	102.2062033	86.55577174	55.6446899	87.37423144	195.2835553	96.36508226	0.857428456	0.505002758	0	1	1	96.36508226	-0.489940389	0.505578492	0	1	1	96.36508226	0.367488067	0.475657085	0	1	1	84.02358233	-0.386249002	0.812334205	0	1	1	84.02358233	-0.596397519	0.807195653	0	1	1	84.02358233	-0.98264652	0.810671071	0	1	1	104.7591568	1.780611887	0.505165169	1.545260707	0.122283216	1	104.7591568	-0.636973557	0.50985472	0	1	1	104.7591568	1.143638329	0.451398892	0.318207094	0.750327852	1	N/A
TraesCS7D02G258200	57.42695311	65.67278872	12.37686708	43.9910675	2.35355072	25.84761362	24.25122172	64.98827663	18.4255783	59.00848369	101.3998409	60.77318955	53.49612413	43.09379707	51.55276591	17.43283327	25.39308157	67.4167813	12.30940726	26.06869404	56.54737672	54.38329289	64.39274916	37.08279956	27.27149457	38.17723919	-1.048878284	0.658706987	-0.074203379	0.940848557	1	38.17723919	-0.388598489	0.646806776	0	1	1	38.17723919	-1.437476774	0.622976799	-0.702236061	0.48253196	1	40.11024993	-1.031991214	1.208036547	-0.026481992	0.978872897	1	40.11024993	-1.738890538	1.158775212	-0.637647863	0.523702931	1	40.11024993	-2.770881752	1.19511506	-1.481766744	0.138402371	1	36.43854614	-1.219039586	0.700029362	-0.312900569	0.754356205	1	36.43854614	0.759564182	0.696882667	0	1	1	36.43854614	-0.459475404	0.64111172	0	1	1	N/A
TraesCS2D02G567800LC	0	0	0.728051005	1.571109554	0	3.446348482	0	1.192445443	0.658056368	0	0	0	0	0	0	3.486566653	0	0	8.616585083	0.219352123	0.523703185	0	0.397481814	0.182012751	3.887375055	2.621536993	2.168021462	2.618977107	0.445983838	0.65560892	1	2.621536993	0.658913484	2.671535217	0	1	1	2.621536993	2.826934946	2.473815232	0.738509054	0.460205168	1	4.213072746	1.535017241	3.933622555	0.136011332	0.891812323	1	4.213072746	0.683011273	3.963220542	0	1	1	4.213072746	2.218028514	3.933515571	0.30965392	0.756824148	1	1.407507378	2.554583163	3.692333523	0.421029995	0.673733179	1	1.407507378	0.593436006	3.799922708	0	1	1	1.407507378	3.148019169	3.307788145	0.649382329	0.516091283	1	N/A
TraesCS1D02G219100	34.28474812	41.34953364	72.80510047	12.56887643	61.19231872	85.29712493	42.90600767	50.67893132	56.59284764	36.97864978	30.24205782	13.62157697	87.17886895	27.03924522	17.1842553	61.01491643	50.78616314	40.05924686	88.62773229	50.6899715	28.57231397	34.19438943	34.78658505	44.43854217	80.52966065	46.43490598	0.114548291	0.586979738	0	1	1	46.43490598	0.519715336	0.589586358	0	1	1	46.43490598	0.634263627	0.55699877	0	1	1	42.68427095	-1.392491844	1.127358042	-0.348151899	0.727726109	1	42.68427095	1.089400917	1.11795948	0.079967941	0.936262754	1	42.68427095	-0.303090926	1.131550108	0	1	1	48.78472554	1.280519983	0.593862857	0.472364924	0.636666336	1	48.78472554	-0.302360824	0.60358832	0	1	1	48.78472554	0.978159159	0.533884913	0	1	1	N/A
TraesCS1B02G296700	69.42661495	10.94546479	17.47322411	19.37701783	37.65681152	3.446348482	81.14831885	26.83002246	16.4514092	33.04475087	43.58414215	49.24723981	10.89735862	10.98469337	14.72936169	8.716416634	52.37323074	30.28869885	18.46411089	41.17827856	48.03649294	10.96507908	35.45532037	29.40514185	10.38105866	25.94153933	-2.826638262	0.750466768	-2.434002865	0.014932877	0.660028186	25.94153933	0.397197004	0.718267503	0	1	1	25.94153933	-2.429441258	0.709939233	-2.013469875	0.044065221	1	31.63119169	-4.560015378	1.504945367	-2.365544595	0.018003575	0.44174601	31.63119169	0.138998791	1.392537017	0	1	1	31.63119169	-4.421016587	1.505020929	-2.273069112	0.023022015	0.654234135	21.46332444	-2.31366638	0.833891016	-1.575345404	0.115176739	1	21.46332444	0.736228197	0.802106731	0	1	1	21.46332444	-1.577438183	0.753920764	-0.765913622	0.4437277	1	N/A
TraesCS1B02G267100	912.8314188	846.4492768	1129.207108	2212.122252	574.2663757	1150.218806	687.4288619	460.2839409	737.6811885	930.7604827	897.4775394	474.6595667	1116.483924	1010.59179	950.0438289	733.9222805	1709.271803	524.6784284	1490.669219	741.5929943	1265.676218	928.5205335	486.5406453	1179.820806	1122.823557	1011.434671	0.946978205	0.257352462	0	1	1	1011.434671	-0.872639686	0.257382625	0	1	1	1011.434671	0.074338519	0.242388535	0	1	1	1203.263124	0.936377093	0.549081154	0	1	1	1203.263124	-0.66336752	0.549069972	0	1	1	1203.263124	0.273009573	0.548870091	0	1	1	861.5669653	0.994980814	0.252447361	0	1	1	861.5669653	-1.063749017	0.252543942	-0.252427426	0.800710703	1	861.5669653	-0.068768203	0.225028072	0	1	1	N/A
TraesCS6D02G277600	2335.648466	3172.968625	2259.870319	1607.768777	1609.044176	1218.284188	3114.416513	1722.487442	2415.724927	2096.76812	3187.868683	3578.283488	1998.179303	1783.745208	3382.843401	1288.286378	3704.215774	3038.640433	1490.669219	2120.139189	2636.684657	2478.356917	2779.803788	2860.924404	1498.854772	2293.461089	-0.577183467	0.310761067	0	1	1	2293.461089	-0.178370742	0.310614122	0	1	1	2293.461089	-0.755554209	0.29302522	0	1	1	2547.254536	-0.207638451	0.566057717	0	1	1	2547.254536	-0.392666667	0.565885111	0	1	1	2547.254536	-0.600305118	0.566010841	0	1	1	2083.409321	-0.920836572	0.317792366	0	1	1	2083.409321	0.035729478	0.317518681	0	1	1	2083.409321	-0.885107093	0.284417505	0	1	1	N/A
TraesCS7A02G403500	0	6.08081377	0	0	0	11.20063257	3.730957188	0	0	0	0	0	0	0	0	6.973133307	0	0	0	0	1.243652396	3.040406885	0	0	4.543441468	1.302866032	19.23212811	3.886127343	4.69159307	2.71E-06	0.000645959	1.302866032	-12.72278361	3.91251583	-2.9962265	0.002733433	0.638694611	1.302866032	6.5093445	3.656065139	1.506905455	0.131834893	1	1.071102971	0.404862338	4.080438887	0	1	1	1.071102971	-1.998745615	4.023497358	-0.248228227	0.803957828	1	1.071102971	-1.593883278	4.023547126	-0.147601919	0.88265694	1	1.464796696	4.094461823	4.014907285	0.770743034	0.440859259	1	1.464796696	0	4.090258598	0	1	1	1.464796696	2.970688457	3.57579251	0.551119354	0.581551859	1	2
TraesCS7B02G383000	173.9950967	121.6162754	164.5395271	152.9213299	94.1420288	126.6533067	89.54297252	84.06740372	137.5337809	165.2237543	189.4575975	123.6420063	192.1897793	133.5062733	149.7485105	127.2596828	231.7118693	56.66917848	104.6299617	135.2236355	143.9739666	127.5612743	88.12619618	177.8059153	137.6831826	139.1679508	0.436277995	0.299879531	0	1	1	139.1679508	-0.563735718	0.299381714	0	1	1	139.1679508	-0.127457723	0.282300262	0	1	1	159.0117501	0.300028323	0.537278712	0	1	1	159.0117501	-0.08253744	0.536919263	0	1	1	159.0117501	0.217490883	0.537270623	0	1	1	123.2890684	0.654155893	0.436926027	0	1	1	123.2890684	-1.040130717	0.436061854	-0.092029873	0.926674305	1	123.2890684	-0.385974824	0.388896426	0	1	1	N/A
TraesCS1D02G137300LC	41.14169775	20.67476682	34.21839722	10.47406369	17.25937195	40.49459466	46.63696485	26.83002246	26.32225472	44.8464476	16.0105012	27.24315394	44.58010344	59.14834892	29.45872338	29.63581655	30.15428437	55.69212368	84.93491011	28.24110814	24.37384325	39.91155787	36.58843336	34.66946314	49.91135619	34.87628426	0.127942449	0.558099492	0	1	1	34.87628426	0.390609777	0.560455473	0	1	1	34.87628426	0.518552226	0.529788296	0	1	1	32.6816109	-0.065508653	1.140376602	0	1	1	32.6816109	0.71151104	1.14121993	0	1	1	32.6816109	0.646002387	1.143969153	0	1	1	36.20032053	0.269755166	0.654717836	0	1	1	36.20032053	0.144903054	0.660305664	0	1	1	36.20032053	0.41465822	0.591477454	0	1	1	N/A
TraesCS1A02G434400	11.99966184	23.10709233	8.736612057	59.17845985	22.75099029	15.50856817	40.10778977	48.29404044	44.08977665	24.39017326	12.45261204	7.334695291	35.66408275	42.24882066	2.454893615	50.55521647	19.04481118	16.60993162	66.47079921	26.28014293	37.24628722	32.67795649	24.07955578	13.65662253	42.04966665	30.49756605	0.816946101	0.623333706	0	1	1	30.49756605	0.261079027	0.630802815	0	1	1	30.49756605	1.078025129	0.592430098	0.131703519	0.895218802	1	39.04917148	0.757922415	1.021365979	0	1	1	39.04917148	-0.596251931	1.019964451	0	1	1	39.04917148	0.161670484	1.017685555	0	1	1	23.80859158	0.854453292	0.859534773	0	1	1	23.80859158	0.95278323	0.88962265	0	1	1	23.80859158	1.807236522	0.790296234	1.021435365	0.307048217	1	N/A
TraesCS4A02G112000	70.28373365	187.2890641	114.3040077	102.6458242	279.2880188	146.4698105	124.9870658	144.2858986	148.0626828	158.1427363	96.06300719	98.49447962	106.0015793	57.45839609	169.3876594	303.3312988	41.26375755	120.1777406	259.7284932	165.8781451	107.8986324	122.3737301	120.9860396	120.7745402	203.8827955	135.9411429	-0.230299256	0.607258407	0	1	1	135.9411429	0.251766916	0.606881161	0	1	1	135.9411429	0.02146766	0.573088032	0	1	1	136.68238	-1.624073794	1.033485271	-0.603853592	0.545940985	1	136.68238	0.172537729	1.026558823	0	1	1	136.68238	-1.451536065	1.03337702	-0.436951912	0.662146223	1	134.1881321	0.807193908	0.520763967	0	1	1	134.1881321	0.00075488	0.52308871	0	1	1	134.1881321	0.807948788	0.46809737	0	1	1	N/A
TraesCS2D02G439800	35.99898553	6.08081377	33.49034622	34.040707	7.845169066	6.031109844	18.65478594	34.58091784	37.50921297	32.25797108	35.57889155	69.15569846	33.68274482	5.069858479	24.54893615	10.45969996	42.85082515	51.78390448	4.923762905	27.11778919	29.42479483	5.575336124	51.84017359	33.28701965	13.77432938	25.3966867	-1.83628306	0.570645619	-1.46550334	0.142783642	1	25.3966867	0.187815309	0.550001998	0	1	1	25.3966867	-1.648467751	0.543190355	-1.193813081	0.232551094	1	21.84932111	-1.545875944	1.075504729	-0.507553272	0.611766668	1	21.84932111	-0.224076299	1.043172472	0	1	1	21.84932111	-1.769952242	1.074491405	-0.716573664	0.4736372	1	27.80131119	-2.107793419	0.833393976	-1.329255371	0.183763733	1	27.80131119	0.590099341	0.815074307	0	1	1	27.80131119	-1.517694079	0.758112646	-0.682872237	0.494687578	1	N/A
TraesCS4D02G285400LC	22.28508628	2.432325508	8.736612057	30.3747847	0	12.92380681	28.91491821	5.962227214	0.658056368	25.17695304	18.67891806	1.047813613	1.981337931	4.224882066	34.36851061	27.89253323	25.39308157	15.63287682	11.07846654	7.647714216	25.98954033	3.328603787	7.547639217	23.41878932	13.46903613	13.98287938	0.771625957	1.014946839	0	1	1	13.98287938	-2.063461574	1.005105203	-1.058059964	0.290028106	1	13.98287938	-1.291835618	0.942631912	-0.309596582	0.756867756	1	14.18697432	1.294385182	1.957300899	0.150403641	0.880446169	1	14.18697432	-2.770660815	1.943651401	-0.910997113	0.362296895	1	14.18697432	-1.476275633	1.92608783	-0.247276176	0.804694495	1	13.75023373	0.57770652	1.176003246	0	1	1	13.75023373	-1.628956177	1.164776875	-0.539979965	0.589210849	1	13.75023373	-1.051249657	1.038978627	-0.04932696	0.960658735	1	N/A
TraesCS2B02G167900	102.8542444	109.4546479	134.6894359	33.51700381	236.1395889	134.4075908	63.4262722	121.6294352	144.772401	128.2451045	144.0945108	155.0764147	56.46813102	70.13304229	206.2110636	69.73133307	90.4628531	134.8335626	171.1007609	161.2554114	80.34592893	89.79384508	137.1798042	139.9021143	107.926954	115.6742534	-0.726701044	0.389987901	0	1	1	115.6742534	0.519223226	0.388846876	0	1	1	115.6742534	-0.207477819	0.36935373	0	1	1	117.5791003	-0.914056793	0.687577392	0	1	1	117.5791003	1.106220377	0.686348654	0.154761543	0.87700931	1	117.5791003	0.192163584	0.690207197	0	1	1	113.3890133	-0.465595803	0.489409935	0	1	1	113.3890133	0.022817263	0.488078887	0	1	1	113.3890133	-0.44277854	0.439788662	0	1	1	N/A
TraesCS7A02G375500	336.8476503	440.2509169	346.5522782	379.1611056	392.2584533	375.6519845	289.1491821	701.1579204	440.2397102	357.1980213	328.2152746	436.9382766	372.491531	482.4815319	537.6217016	329.4805487	299.9557761	512.9537708	297.8876557	389.7819379	332.1751874	461.3662244	550.3499893	385.3319443	343.87793	393.1556022	-0.286891216	0.225752438	0	1	1	393.1556022	0.339299596	0.225682137	0	1	1	393.1556022	0.05240838	0.213866642	0	1	1	420.5863213	0.037907936	0.453559934	0	1	1	420.5863213	0.253071835	0.45343876	0	1	1	420.5863213	0.290979771	0.453893233	0	1	1	369.1715902	-0.588301124	0.315501206	0	1	1	369.1715902	0.433614833	0.315473998	0	1	1	369.1715902	-0.154686291	0.284291279	0	1	1	N/A
TraesCS2D02G047600LC	0	7.296976524	1.456102009	0	4.70710144	0	0	0.596222721	0	3.933898913	0	1.047813613	0	0.844976413	0	0	1.587067598	1.954109603	0	1.569033813	0	4.070976469	1.199381979	1.74426713	0	1.094769351	-1.918888512	3.002246717	-0.306066955	0.759553667	1	1.094769351	0.572993141	2.970088858	0	1	1	1.094769351	-1.345895371	2.856580514	-0.121087212	0.903621958	1	1.406399192	-0.816568248	3.969742342	0	1	1	1.406399192	2.449808489	4.000730817	0.362385913	0.717063665	1	1.406399192	1.633240241	4.051253638	0.156307232	0.875790856	1	0.857388825	-2.544195859	3.999987473	-0.386050174	0.69945951	1	0.857388825	-0.347942134	3.92772233	0	1	1	0.857388825	-2.892137993	3.601448434	-0.525382503	0.599317314	1	N/A
TraesCS5A02G100200	54.855597	35.26871987	46.5952643	63.36808533	224.3718353	10.33904545	80.21557955	36.96580873	118.4501462	47.99356673	20.45786264	38.76910368	44.58010344	32.95408011	0	22.66268325	63.48270393	59.60034289	59.08515486	132.5591928	54.68050917	34.11139999	45.11175177	39.51788374	34.16674675	53.15230532	-1.333189448	0.535319109	-0.622412767	0.533670487	1	53.15230532	1.076761586	0.533793942	0.14380378	0.885655418	1	53.15230532	-0.256427862	0.510751912	0	1	1	77.12203	-1.751903733	0.756630494	-0.993752881	0.320343191	1	77.12203	1.272230562	0.750762216	0.36260557	0.716899548	1	77.12203	-0.479673171	0.760815761	0	1	1	34.75669657	-0.907399195	0.850247641	0	1	1	34.75669657	0.834848849	0.852232157	0	1	1	34.75669657	-0.072550346	0.769428834	0	1	1	N/A
TraesCS1D02G385000	605.1258044	743.0754427	689.4643015	382.8270279	457.3733566	911.5591735	876.7749393	637.9583119	432.3430338	804.8757175	449.1835058	599.3493866	544.8679309	588.94856	947.5889353	885.58793	560.2348622	526.632538	768.1070131	498.2807316	569.5951577	666.0120013	587.9800788	750.5409541	777.5305119	655.0483424	0.48731414	0.257135902	0	1	1	655.0483424	-0.305473537	0.257181398	0	1	1	655.0483424	0.181840603	0.242525172	0	1	1	672.6254295	0.536158302	0.534830345	0	1	1	672.6254295	-0.193461625	0.53483606	0	1	1	672.6254295	0.342696676	0.53474962	0	1	1	636.3347326	0.453511423	0.292374917	0	1	1	636.3347326	-0.395765951	0.292538588	0	1	1	636.3347326	0.057745472	0.261891396	0	1	1	N/A
TraesCS6B02G047100LC	0	0	0	1.047406369	0.784516907	2.584761362	0	0	0	0	0	0	0.990668965	1.689952826	0	0	0	0	0	0.261505636	0.349135456	0.844976413	0	0	0.893857582	0.38196018	2.186976082	3.891249039	0.305037295	0.760337748	1	0.38196018	-0.541254326	3.915998711	0	1	1	0.38196018	1.645721757	3.664093741	0.176229595	0.860113571	1	0.503661536	1.753457091	4.005381021	0.188111215	0.85078947	1	0.503661536	-0.367549928	4.051364543	0	1	1	0.503661536	1.385907163	3.975267287	0.097077035	0.922665218	1	0.288349436	2.497952876	4.0704304	0.368008473	0.712866916	1	0.288349436	0	4.110527727	0	1	1	0.288349436	1.735847812	3.643139406	0.201981788	0.839930962	1	N/A
TraesCS2B02G231500	35.14186683	31.6202316	29.12204019	1.571109554	25.88905792	27.57078786	14.92382875	28.61869063	22.37391651	16.52237543	32.91047468	24.0997131	38.63608965	17.74450468	44.18808506	45.32536649	15.87067598	11.72465762	11.07846654	27.80161375	16.468471	24.68236814	21.48102045	26.42579417	30.65267763	23.22463055	-0.518013148	0.716807852	0	1	1	23.22463055	0.549208833	0.714823199	0	1	1	23.22463055	0.031195685	0.682284895	0	1	1	22.39964242	-2.324954068	1.410418499	-0.939404914	0.347522891	1	22.39964242	1.991238496	1.3904085	0.712911706	0.475900395	1	22.39964242	-0.333715572	1.423222505	0	1	1	23.64260261	0.705939542	0.76884147	0	1	1	23.64260261	-0.584605046	0.770490374	0	1	1	23.64260261	0.121334496	0.695124149	0	1	1	N/A
TraesCS4A02G058800	375.417992	115.5354616	199.4859753	207.9101643	571.9128249	167.1479014	443.9839054	423.3181322	325.0798458	298.1895376	631.525325	478.8508211	336.8274482	533.1801167	355.9595741	214.4238492	369.7867504	1252.584255	132.9415984	424.1368876	427.8064649	324.3577892	718.2510696	305.8554593	212.8351993	354.4462911	-1.557348893	0.475146821	-1.17300352	0.240794394	1	354.4462911	0.686917006	0.474182988	0	1	1	354.4462911	-0.870431887	0.448677327	0	1	1	366.2692081	-1.509793192	0.818174462	-0.62308617	0.533227898	1	366.2692081	0.263801307	0.816121422	0	1	1	366.2692081	-1.245991884	0.818260189	-0.300627951	0.763698215	1	342.1067161	-1.703619063	0.454462385	-1.548244886	0.121563348	1	342.1067161	1.140024546	0.453688989	0.308635539	0.757598783	1	342.1067161	-0.563594517	0.408908723	0	1	1	N/A
TraesCS6D02G365500LC	7.714068328	27.97174334	40.04280526	54.98883438	14.12130432	114.591087	66.22449009	68.56561296	152.6690774	33.83153065	18.67891806	30.38659478	53.49612413	51.5435612	39.27829783	40.09551651	65.06977153	178.8010287	77.54926575	58.16815	46.63074751	39.75765227	92.58441214	44.55560132	71.43299835	63.60742891	0.137282837	0.614921535	0	1	1	63.60742891	0.514878776	0.617269083	0	1	1	63.60742891	0.652161613	0.583106958	0	1	1	67.5811681	1.017454039	1.129083406	0.015458591	0.98766632	1	67.5811681	-0.241314152	1.130143094	0	1	1	67.5811681	0.776139887	1.128313199	0	1	1	59.93972977	-0.341059679	0.562530333	0	1	1	59.93972977	0.917299091	0.569509755	0	1	1	59.93972977	0.576239412	0.513897474	0	1	1	N/A
TraesCS3D02G300000	74.56932717	75.40209075	70.62094746	39.80144203	94.1420288	77.54284085	49.43518275	100.1654172	69.753975	84.97221651	65.82094937	59.72537594	80.24418619	54.92346685	78.55659567	123.7731162	77.76631231	91.84315134	34.46634033	79.48844366	51.68585805	65.1627788	83.91131483	77.97901799	79.00662089	77.14326552	-0.005422756	0.42032378	0	1	1	77.14326552	0.251043167	0.420890786	0	1	1	77.14326552	0.245620411	0.399029971	0	1	1	84.32534429	0.083846407	0.792618345	0	1	1	84.32534429	0.613122739	0.794175237	0	1	1	84.32534429	0.696969146	0.795244604	0	1	1	71.07748241	-0.0184835	0.520064847	0	1	1	71.07748241	-0.065917584	0.52027664	0	1	1	71.07748241	-0.084401084	0.46993843	0	1	1	N/A
TraesCS7D02G450300LC	0	0	0.728051005	0	0	0	0	0	0.658056368	0	0	0	7.925351723	7.604787718	0	0	0	0	6.154703631	0.219352123	0	3.802393859	0	0.182012751	3.520013838	1.601873958	3.988575472	3.792409562	0.788041329	0.430672532	1	1.601873958	-0.163817355	3.85368001	0	1	1	1.601873958	3.824758117	3.572000112	0.790805719	0.429057372	1	2.124977558	3.981435196	3.918761566	0.760810564	0.446770224	1	2.124977558	0.873067433	4.063195808	0	1	1	2.124977558	4.854502629	3.936972925	0.979052359	0.327554109	1	1.192757524	4.015156311	4.007681887	0.752344222	0.451844081	1	1.192757524	-1.112751521	4.098903704	-0.027507726	0.978054778	1	1.192757524	2.90240479	3.564105275	0.533767844	0.593502164	1	N/A
TraesCS1B02G474900LC	0	0	0	0	5.491618346	0.861587121	0	0	0	2.360339348	0	0	0	0	0	0	3.174135196	0	0	1.830539449	0	0	0	1.383618636	0.21539678	0.816201455	0.476699064	3.889139856	0	1	1	0.816201455	-0.999926901	3.880331366	0	1	1	0.816201455	-0.523227837	3.655459237	0	1	1	1.213325711	0.200330139	3.969133252	0	1	1	1.213325711	1.431436619	3.984300905	0.108284146	0.913770299	1	1.213325711	1.631766758	3.986257268	0.158486198	0.874073696	1	0.516962059	1.001990804	4.106166574	0.000484833	0.999613159	1	0.516962059	-2.881531333	4.044764239	-0.46517701	0.641804701	1	0.516962059	-1.879540529	3.606175091	-0.243898454	0.807309467	1	N/A
TraesCS6B02G366300	3.428474812	0	6.552459042	0	0	0	0	0	0	12.58847652	8.005250599	2.095627226	3.962675861	10.13971696	0	1.743283327	0	4.885274007	0	1.142824937	2.668416866	5.069858479	2.326967078	4.785233891	1.426489797	2.490232597	-0.652322817	2.536288356	0	1	1	2.490232597	0.149289781	2.523337447	0	1	1	2.490232597	-0.503033036	2.414468988	0	1	1	2.35807225	-4.25437332	3.914659194	-0.831329921	0.405787276	1	2.35807225	4.689309364	3.916580215	0.941972119	0.346206915	1	2.35807225	0.434936044	3.961736647	0	1	1	2.581108673	-0.472070103	2.753489824	0	1	1	2.581108673	-0.735015786	2.719575166	0	1	1	2.581108673	-1.207085889	2.517956244	-0.082243641	0.934452971	1	N/A
TraesCS1A02G234200	719.1225919	565.5156806	618.115303	496.9943221	995.5519545	389.4373785	630.5317648	899.7000866	467.2200213	550.7458478	723.1409708	668.5050851	629.074793	555.9944798	675.095744	451.5103816	555.4736594	817.7948688	716.4075026	727.2981892	616.8890192	560.7550802	795.3333468	599.8576385	546.6075139	629.033427	-0.405188466	0.231168373	0	1	1	629.033427	0.327058147	0.231049249	0	1	1	629.033427	-0.078130319	0.218477503	0	1	1	709.6843674	-0.178065968	0.478408678	0	1	1	709.6843674	0.199844371	0.478156467	0	1	1	709.6843674	0.021778402	0.478543151	0	1	1	563.4120197	-0.623396031	0.297884232	0	1	1	563.4120197	0.444891637	0.297851861	0	1	1	563.4120197	-0.178504394	0.267603094	0	1	1	N/A
TraesCS6D02G407100	3.428474812	2.432325508	1.456102009	12.56887643	6.276135253	0	10.26013227	1.192445443	4.606394576	0	7.11577831	0	0	10.98469337	0	1.743283327	0	0	0	4.77033488	9.981595669	6.708509439	0.397481814	0.364025502	0.435820832	4.610574088	0.776000144	1.400120406	0	1	1	4.610574088	-0.72652023	1.393593648	0	1	1	4.610574088	0.049479914	1.328119256	0	1	1	10.26987125	1.426403211	1.383156809	0.308282624	0.757867286	1	10.26987125	-0.937537304	1.385783907	0	1	1	10.26987125	0.488865906	1.366572271	0	1	1	0.354771358	-0.143203402	4.090175201	0	1	1	0.354771358	-0.466248313	4.059982039	0	1	1	0.354771358	-0.609451715	3.653043839	0	1	1	N/A
TraesCS7B02G075700LC	0	0	0	0	2.35355072	0	0.932739297	0	2.632225472	0	0	0	0	0	0	0	0	1.954109603	0	1.661925397	0.310913099	0	0.651369868	0	0	0.370658915	-1.959431991	3.885436532	-0.246930296	0.80496217	1	0.370658915	1.722812619	3.882919118	0.186151861	0.852325673	1	0.370658915	-0.236619371	3.696053364	0	1	1	0.647843874	-2.611988028	3.985045969	-0.404509268	0.685838264	1	0.647843874	2.134774001	3.975091171	0.285471189	0.775283175	1	0.647843874	-0.477214027	4.071096949	0	1	1	0.15855773	-1.139404686	4.09258048	-0.034062784	0.972827085	1	0.15855773	1.061087448	4.09258048	0.014926389	0.988090907	1	0.15855773	0	3.678140202	0	1	1	N/A
TraesCS3A02G041300	484.2720672	531.4631235	379.3145735	523.7031846	404.8107238	791.7985637	320.8623182	672.5392298	326.3959585	643.5858621	367.3520553	348.9219331	538.9239171	841.5965075	355.9595741	463.7133649	398.3539672	486.5732911	638.8582369	405.1595832	403.9725193	686.5298155	502.6781513	444.3034942	608.3235207	490.9334586	0.445408272	0.267828527	0	1	1	490.9334586	0.086117026	0.268246228	0	1	1	490.9334586	0.531525298	0.253018241	0	1	1	524.6324169	0.581908907	0.557135295	0	1	1	524.6324169	0.014478907	0.557292419	0	1	1	524.6324169	0.596387814	0.557159975	0	1	1	462.0211569	0.322730953	0.309532782	0	1	1	462.0211569	0.152631844	0.310600007	0	1	1	462.0211569	0.475362797	0.278222631	0	1	1	N/A
TraesCS4B02G023900	5.999830922	2.432325508	4.368306028	1.047406369	13.33678741	0.861587121	6.52917508	11.32823171	36.19310024	2.360339348	6.226306021	2.095627226	3.962675861	8.449764131	0	0	0	49.82979487	1.230940726	18.50990619	4.60096249	5.44104482	21.08455127	1.682161344	1.513800927	7.334490606	-3.176802518	1.039286072	-2.094517165	0.036213936	1	7.334490606	2.486615136	0.994652522	1.494607517	0.135016903	1	7.334490606	-0.690187382	1.049908339	0	1	1	8.787498871	-3.697468082	1.858204436	-1.451653021	0.146598108	1	8.787498871	1.873056469	1.721367099	0.507187845	0.612023023	1	8.787498871	-1.824411613	1.884484118	-0.437473367	0.661768087	1	6.162355759	-2.884955496	1.691556495	-1.114331979	0.265136793	1	6.162355759	3.082891714	1.689099074	1.233137681	0.217524401	1	6.162355759	0.197936219	1.652871729	0	1	1	N/A
TraesCS7B02G756500LC	3.428474812	0	1.456102009	0	0	0	0	1.192445443	0	0	0	4.191254452	0	0	2.454893615	0	0	0	0	1.142824937	0	0	1.794566632	0.977748906	0	0.853946199	-1.617842056	3.857549424	-0.160164391	0.872751579	1	0.853946199	1.157960172	3.845337129	0.041078368	0.96723342	1	0.853946199	-0.459881883	3.666429376	0	1	1	0.989229071	0.598356448	3.890862343	0	1	1	0.989229071	18.40664113	3.989745298	4.362845202	1.28E-05	0.002065015	0.989229071	19.00499758	3.986677729	4.516291208	6.29E-06	0.000570785	0.75189644	-2.436889093	3.999707533	-0.35924854	0.719409167	1	0.75189644	0.648026973	3.956216866	0	1	1	0.75189644	-1.788862121	3.642726392	-0.216558159	0.828552696	1	3
TraesCS5B02G504100	0	0	0	15.71109554	0	0	0	0	0	0	0	0	9.906689653	0	0	0	0	0	1.230940726	0	5.237031846	0	0	0	2.784407595	1.253350032	1.727367842	3.874667026	0.187723961	0.851093046	1	1.253350032	-1.291516375	3.874395844	-0.075241763	0.940022356	1	1.253350032	0.435851467	3.652630578	0	1	1	1.709076048	0	4.040277487	0	1	1	1.709076048	-3.143743644	3.964872009	-0.540684198	0.588725272	1	1.709076048	-2.718439147	3.962847622	-0.433637452	0.664551733	1	0.896995106	2.766566005	4.02792625	0.438579531	0.660966231	1	0.896995106	0	4.062755214	0	1	1	0.896995106	2.308638842	3.59751048	0.363762343	0.716035485	1	N/A
TraesCS6D02G304800	86.56898901	8.513139278	8.736612057	17.80590827	32.94971008	21.53967801	1.865478594	1.192445443	30.92864929	39.33898913	36.46836384	12.57376336	31.70140689	4.224882066	41.73319145	10.45969996	0	9.770548015	43.08292542	50.14911613	18.71325024	6.369010672	7.845585604	22.45219816	26.69592757	21.75754204	-0.310859817	0.969038484	0	1	1	21.75754204	0.446990339	0.96940522	0	1	1	21.75754204	0.136130523	0.917855574	0	1	1	26.9773805	-2.265444465	1.316883551	-0.960938774	0.336582954	1	26.9773805	1.419868146	1.301981299	0.322484007	0.747086052	1	26.9773805	-0.845576319	1.323841457	0	1	1	17.78725183	2.070432516	1.221560846	0.876282602	0.380876421	1	17.78725183	-1.426926945	1.226393571	-0.348115772	0.72775324	1	17.78725183	0.643505571	1.080961766	0	1	1	N/A
TraesCS2B02G165000	48.85576608	74.18592799	72.07704947	74.88955539	6.276135253	39.63300754	11.19287156	15.50179076	13.81918373	38.55220934	58.70517106	40.86473091	59.44013792	33.79905653	66.2821276	71.4746164	60.30856873	89.88904173	55.39233268	22.98369502	48.26253267	53.99249226	48.75185447	59.30498878	56.48502363	46.38287588	0.767679083	0.505190369	0	1	1	46.38287588	-0.787480671	0.504436959	0	1	1	46.38287588	-0.019801588	0.473695238	0	1	1	42.12350217	1.11781269	0.983088481	0.119839355	0.904610406	1	42.12350217	-1.170501087	0.980869782	-0.173826424	0.862001877	1	42.12350217	-0.052688397	0.974654847	0	1	1	49.23915911	0.47268757	0.63160686	0	1	1	49.23915911	-0.447579883	0.632300683	0	1	1	49.23915911	0.025107686	0.566417257	0	1	1	N/A
TraesCS4B02G029600	6.856949625	7.296976524	16.0171221	7.331844584	0	0	0.932739297	38.75447689	0	9.44135739	6.226306021	15.71720419	12.87869655	13.51962261	9.819574459	59.27163311	3.174135196	9.770548015	14.77128871	2.285649875	4.830296634	10.40829957	21.41407637	9.613047287	21.73040459	10.81317892	0.220403379	1.191016514	0	1	1	10.81317892	-0.168113186	1.18902283	0	1	1	10.81317892	0.052290192	1.1181937	0	1	1	4.604783802	0.80490631	2.992512104	0	1	1	4.604783802	-1.545140067	2.975215333	-0.183227096	0.854619834	1	4.604783802	-0.740233757	2.969354347	0	1	1	15.30733116	-0.083847729	1.226251563	0	1	1	15.30733116	0.75704057	1.234224177	0	1	1	15.30733116	0.673192842	1.117731736	0	1	1	N/A
TraesCS3D02G366200	0	2.432325508	0	0	0	0	0	0	0	0.786779783	14.23155662	0	0	0.844976413	0	0	0	0	0	0	4.743852207	1.638650961	0	0.196694946	0	0.857358151	0.574169288	3.89789122	0	1	1	0.857358151	-1.469184805	3.895112491	-0.120454751	0.904122922	1	0.857358151	-0.895015517	3.674773889	0	1	1	1.922703434	0.746677651	3.982972393	0	1	1	1.922703434	-2.099884882	3.961306745	-0.277657085	0.781275607	1	1.922703434	-1.353207231	3.957000792	-0.089261349	0.92887421	1	0.064003649	0	4.112116658	0	1	1	0.064003649	-1.262996069	4.108387784	-0.064014422	0.948958743	1	0.064003649	-0.773543919	3.67501349	0	1	1	N/A
TraesCS1B02G407600LC	3.428474812	0	3.640255024	0	8.629685973	0	0	0	0	8.654577608	0	2.095627226	0	0	0	3.486566653	1.587067598	2.931164404	0	4.019386928	0	0	1.67559721	3.470475057	0.871641663	1.606220361	-2.869211264	3.145788	-0.594194925	0.552381747	1	1.606220361	0.772603488	3.09099964	0	1	1	1.606220361	-2.096607776	2.982270367	-0.367709041	0.713090199	1	1.319487731	-3.895469594	3.933129501	-0.736174487	0.461624516	1	1.319487731	4.317595803	3.933147109	0.843496496	0.398950825	1	1.319487731	0	4.080506829	0	1	1	1.815033527	-1.084247255	3.195134351	-0.026367359	0.978964329	1	1.815033527	-2.161027259	3.07992953	-0.376965527	0.706199224	1	1.815033527	-3.245274514	2.850827326	-0.787586991	0.430938327	1	N/A
TraesCS6A02G266300	15.42813666	99.72534583	48.77941732	43.46736432	10.19871979	94.77458326	37.30957188	18.48290436	78.30870779	40.91254869	50.69992046	62.86881678	51.5147862	24.50431598	19.63914892	81.93431636	22.21894638	60.57739769	59.08515486	34.64518808	43.82561889	62.1148309	47.30970628	32.88751532	71.82721017	47.12016705	0.637176592	0.564293252	0	1	1	47.12016705	-0.194272551	0.565216458	0	1	1	47.12016705	0.442904041	0.533035609	0	1	1	49.02919611	0.174683071	1.034265621	0	1	1	49.02919611	-0.666445716	1.028356063	0	1	1	49.02919611	-0.491762645	1.029986073	0	1	1	45.29959704	0.794537882	0.624069717	0	1	1	45.29959704	0.26525898	0.632260259	0	1	1	45.29959704	1.059796862	0.567928739	0.105289375	0.916146194	1	N/A
TraesCS7A02G244100	59.14119051	53.51116118	81.54171253	45.03847387	95.71106261	75.8196666	31.7131361	45.90914955	77.65065142	53.50102521	72.93672768	34.57784923	29.72006896	27.03924522	39.27829783	129.0029662	74.59217712	31.26575365	105.8609025	77.50096818	49.89611255	40.2752032	37.25091747	62.22830317	85.10090105	56.02388082	-0.433308585	0.518200998	0	1	1	56.02388082	0.241515871	0.516575046	0	1	1	56.02388082	-0.191792714	0.489972776	0	1	1	54.65662108	-1.908993566	0.739956065	-1.228442619	0.219280857	1	54.65662108	0.701029257	0.723738641	0	1	1	54.65662108	-1.207964309	0.742747602	-0.279993242	0.77948269	1	56.59928432	0.95811827	0.610778314	0	1	1	56.59928432	-0.596118431	0.613286497	0	1	1	56.59928432	0.361999839	0.545131349	0	1	1	N/A
TraesCS1A02G036300	149.995773	102.1576713	149.250456	177.0116764	116.1085022	114.591087	160.4311591	150.2481258	86.86344057	61.36882304	91.61564574	142.5026514	77.27217929	143.6459902	78.55659567	163.8686327	60.30856873	122.1318502	110.7846654	117.6559053	143.0194937	122.9018308	138.2942091	87.37111085	116.6291411	111.2286165	-0.286518709	0.429819746	0	1	1	111.2286165	0.197719643	0.429384895	0	1	1	111.2286165	-0.088799066	0.406881714	0	1	1	125.7399851	-0.52655027	0.772982275	0	1	1	125.7399851	-0.295523062	0.769809987	0	1	1	125.7399851	-0.822073332	0.77257227	0	1	1	99.45201246	-0.233132605	0.46913544	0	1	1	99.45201246	0.66737196	0.471593684	0	1	1	99.45201246	0.434239355	0.42594275	0	1	1	N/A
TraesCS4B02G027200	43.71305386	147.1556932	72.07704947	79.60288405	30.59615936	52.55681435	245.3104351	137.1312259	150.6949083	69.23662086	80.94197828	105.8291749	165.4417172	38.02393859	49.09787229	130.7462495	55.54736594	202.2503439	118.1703097	75.00137383	135.2850992	92.58981591	148.4035816	61.48972714	116.7287727	106.7007257	-0.002638915	0.517683691	0	1	1	106.7007257	0.410088173	0.518402305	0	1	1	106.7007257	0.407449258	0.49001832	0	1	1	122.5677441	0.530749432	0.874006162	0	1	1	122.5677441	-0.66009103	0.872807236	0	1	1	122.5677441	-0.129341598	0.872446397	0	1	1	93.56663042	-0.342997719	0.504914226	0	1	1	93.56663042	1.251558974	0.510730328	0.492547555	0.622332312	1	93.56663042	0.908561256	0.460894709	0	1	1	N/A
TraesCS7B02G228300LC	11.99966184	21.89092957	3.640255024	4.713328661	3.922584533	6.031109844	4.663696485	13.11689987	9.870845519	12.58847652	10.67366747	14.66939058	5.944013792	17.74450468	0	5.22984998	9.522405589	3.908219206	6.154703631	8.597697299	6.683564204	19.81771712	10.56483655	6.437784283	5.839919312	8.502382001	-0.363140762	0.768275962	0	1	1	8.502382001	0.708227667	0.772524194	0	1	1	8.502382001	0.345086906	0.741915768	0	1	1	11.06289553	0.211001405	1.380007223	0	1	1	11.06289553	0.506269863	1.384861312	0	1	1	11.06289553	0.717271268	1.388358324	0	1	1	6.530995227	-0.89359777	1.405329375	0	1	1	6.530995227	0.995496749	1.412722422	0	1	1	6.530995227	0.101898979	1.286849627	0	1	1	N/A
TraesCS5D02G178000	0	21.89092957	0	0	7.06065216	3.446348482	21.45300383	0	0	11.80169674	12.45261204	0	0	3.379905653	0	0	0	0	0	2.35355072	11.30187196	12.63541761	0	2.950424184	0.861587121	3.816280208	1.721744702	2.746824352	0.262756044	0.792738617	1	3.816280208	-2.880880616	2.731182691	-0.688668913	0.491031643	1	3.816280208	-1.159135914	2.56330984	-0.0620822	0.950497372	1	7.233246527	0.00663785	2.832623008	0	1	1	7.233246527	-1.922446732	2.790808105	-0.330530333	0.740999277	1	7.233246527	-1.915808883	2.798409127	-0.32726054	0.743470835	1	1.238130334	16.57323542	4.038164329	3.856513543	0.000115016	0.011581043	1.238130334	-17.26773224	4.029434641	-4.037224496	5.41E-05	0.006824576	1.238130334	-0.694496815	3.546470388	0	1	1	5
TraesCS3B02G880100LC	0	0	0	0.523703185	0	2.584761362	0	0	9.212789151	0	0.889472289	0	4.953344827	1.689952826	0	0	1.587067598	0	0	3.070929717	0.471058491	0.844976413	0	0.3967669	1.884526547	1.888354869	3.094222088	2.625583343	0.797621639	0.42509009	1	1.888354869	0.029782471	2.676340585	0	1	1	1.888354869	3.124004559	2.470079885	0.859893063	0.389847993	1	3.398933897	2.4595798	3.160088377	0.461879424	0.64416779	1	3.398933897	1.385870981	3.244336503	0.118936794	0.905325432	1	3.398933897	3.84545078	3.190229406	0.891926698	0.372432223	1	0.735236473	3.401066652	4.024616143	0.596595195	0.55077768	1	0.735236473	-0.955636392	4.103426896	0	1	1	0.735236473	2.445430261	3.581639968	0.403566599	0.686531452	1	N/A
TraesCS1A02G152800	0	0	0.728051005	0	0	5.169522723	0	0	0	0	3.557889155	0	0	0	0	0	19.04481118	0	0	0	1.185963052	0	0	4.943215546	1.292380681	1.325678187	1.222128168	3.894898537	0.05703054	0.954520867	1	1.325678187	-1.854573299	3.891273227	-0.219612772	0.826172744	1	1.325678187	-0.632445131	3.64323472	0	1	1	0.391047302	0	4.080438887	0	1	1	0.391047302	-15.80134906	4.027091658	-3.675443798	0.000237436	0.019028405	0.391047302	-19.67820041	4.027141502	-4.638078996	3.52E-06	0.000339629	2.008783448	1.878875602	3.927786609	0.22375849	0.822945231	1	2.008783448	-1.87188768	3.926282494	-0.222064429	0.824263728	1	2.008783448	0.006987922	3.429418988	0	1	1	6
TraesCS3B02G807300LC	12.85678055	0	10.19271407	45.03847387	2.35355072	7.754284085	11.19287156	35.17714056	1.316112736	11.01491696	6.226306021	3.143440839	0	3.379905653	4.909787229	20.91939992	0	0	4.923762905	5.508814667	20.81921715	1.689952826	12.77352713	6.529354563	8.399361727	8.404146551	0.407695795	1.382160201	0	1	1	8.404146551	-1.215885273	1.373042231	-0.157231343	0.875062528	1	8.404146551	-0.808189478	1.300032267	0	1	1	8.976949331	-1.951131375	2.121872584	-0.448250938	0.653972105	1	8.976949331	-2.029592332	1.967364666	-0.523335785	0.600740603	1	8.976949331	-3.980723706	2.098775456	-1.420220395	0.155543528	1	7.921641846	1.232843028	1.767257255	0.131753896	0.895178954	1	7.921641846	-0.123427238	1.785071823	0	1	1	7.921641846	1.10941579	1.623866289	0.067379803	0.946279348	1	N/A
TraesCS1D02G409400	136.2818738	391.6044068	160.171221	184.8672241	298.9009414	141.3002878	203.3371668	228.3533023	225.7133342	191.9742669	377.1362504	255.6665216	202.0964689	141.9560374	326.5008507	139.4626661	126.9654079	75.23321971	120.6321912	220.2987165	255.1135471	266.7802221	186.4176812	201.4029366	150.8729035	195.5408899	-0.330804386	0.305130604	0	1	1	195.5408899	-0.220877988	0.303767119	0	1	1	195.5408899	-0.551682374	0.288368046	0	1	1	242.2945947	-0.700202749	0.556915477	0	1	1	242.2945947	-0.173698913	0.553987101	0	1	1	242.2945947	-0.873901662	0.556601853	0	1	1	159.0560848	-0.013486006	0.415924489	0	1	1	159.0560848	-0.321458732	0.415212291	0	1	1	159.0560848	-0.334944738	0.373693701	0	1	1	N/A
TraesCS6A02G124800	0	7.296976524	5.096357033	0.523703185	0.784516907	0	0	7.750895378	0	0	1.778944578	0	8.916020688	0	0	0	0	0	1.230940726	0.261505636	0.767549254	3.648488262	2.583631793	1.274089258	2.536740354	1.563370076	0.16074855	3.128784239	0	1	1	1.563370076	-1.526709879	3.101384546	-0.169830562	0.865143391	1	1.563370076	-1.365961328	2.922486364	-0.125222596	0.900347329	1	1.138282804	-0.556903901	4.080438887	0	1	1	1.138282804	-1.48893339	3.993184227	-0.122441982	0.902548992	1	1.138282804	-2.045837291	3.99323336	-0.261902372	0.793396711	1	1.857047716	0.874808215	3.694483026	0	1	1	1.857047716	-1.27811363	3.687386173	-0.075422974	0.939878181	1	1.857047716	-0.403305414	3.310426679	0	1	1	N/A
TraesCS3D02G175200	0	0	0	2.094812738	0	3.446348482	0	0	0	1.573559565	0	0	0.990668965	0	0	0	0	0	2.461881452	0	0.698270913	0	0	0.393389891	1.724724725	2.19657986	2.950615302	3.438519735	0.567283439	0.570521627	1	2.19657986	-1.293851486	3.450740008	-0.085156078	0.932137308	1	2.19657986	1.656763815	3.227424906	0.203494685	0.838748399	1	4.197672427	2.5365959	3.966019403	0.387440339	0.698430245	1	4.197672427	-0.740201229	3.967781896	0	1	1	4.197672427	1.796394671	3.95824049	0.201199162	0.840542846	1	0.684011189	3.321548003	4.033552302	0.575559167	0.564913188	1	0.684011189	-1.710593299	4.069923093	-0.174596247	0.861396898	1	0.684011189	1.610954704	3.565051554	0.171373315	0.863930236	1	N/A
TraesCS3B02G238000	0	0	0	0.523703185	0	0	0	0	0	0	0	0	0	3.379905653	0	1.743283327	1.587067598	2.931164404	0	0	0.174567728	1.689952826	0.977054801	0.3967669	0.435820832	0.474040894	0.900240924	3.888237609	0	1	1	0.474040894	-0.233249251	3.892757861	0	1	1	0.474040894	0.666991673	3.663206927	0	1	1	0.424312418	2.391173957	4.025742281	0.345569552	0.729666232	1	0.424312418	-0.965160397	4.072789133	0	1	1	0.424312418	1.42601356	4.017830488	0.106030745	0.915557959	1	0.505815446	-1.347820306	4.042788137	-0.08603476	0.931438785	1	0.505815446	1.271603037	4.035957811	0.067295807	0.946346215	1	0.505815446	-0.076217269	3.666839439	0	1	1	N/A
TraesCS1A02G327700	186.8518773	74.18592799	133.2333339	105.2643401	78.45169066	79.26601509	110.0632371	129.3803305	123.7145972	212.4305413	74.71567226	79.63383459	74.3001724	103.0871224	120.2897871	158.6387827	84.11458271	79.14143892	125.5559541	129.6727217	96.68108314	88.6365252	96.05186802	137.5170612	109.4402311	109.9088127	-0.057096872	0.355227226	0	1	1	109.9088127	-0.139777044	0.35445712	0	1	1	109.9088127	-0.196873916	0.335798067	0	1	1	117.8879975	-0.327427466	0.635018551	0	1	1	117.8879975	0.298750082	0.633789512	0	1	1	117.8879975	-0.028677384	0.636179126	0	1	1	103.1462416	0.276146797	0.488487009	0	1	1	103.1462416	-0.572026612	0.487896676	0	1	1	103.1462416	-0.295879816	0.437559045	0	1	1	N/A
TraesCS2B02G591600	182.5662838	262.6911549	195.1176693	183.8198178	156.1188644	379.098333	187.4805987	159.1914666	130.2951609	249.4091911	148.5418722	184.4151959	202.0964689	191.8096458	144.8387233	292.8715989	215.8411934	153.3976038	198.1814569	156.3267697	173.2807629	227.2504003	165.6680888	201.3016942	268.0619644	183.0379031	0.082019985	0.382520445	0	1	1	183.0379031	-0.187999304	0.382127793	0	1	1	183.0379031	-0.105979318	0.360926004	0	1	1	169.2411017	-0.834294285	0.664590796	0	1	1	169.2411017	-0.141276408	0.660809785	0	1	1	169.2411017	-0.975570693	0.664346528	0	1	1	191.8013346	0.709776209	0.384683506	0	1	1	191.8013346	-0.33760473	0.385963413	0	1	1	191.8013346	0.372171479	0.345202777	0	1	1	N/A
TraesCS4B02G184400	177.4235715	362.4165007	442.6550109	241.4271681	191.4221252	409.2538822	139.9108946	66.18072208	91.46983515	107.7888302	290.8574384	291.2921844	317.0140689	304.1915087	370.6889358	491.6058981	509.448699	150.4664394	301.5804779	153.4385106	224.065167	333.3040047	169.3131153	357.645369	379.8635818	277.802563	1.206280386	0.339956471	0.606784701	0.543993802	1	277.802563	-0.828979431	0.34015965	0	1	1	277.802563	0.377300955	0.319647394	0	1	1	273.2253685	1.098644352	0.61114537	0.161408982	0.871771293	1	273.2253685	-0.597510929	0.611282	0	1	1	273.2253685	0.501133424	0.610178616	0	1	1	279.1335063	1.332959965	0.416831416	0.798788077	0.424413305	1	279.1335063	-1.065402638	0.417262008	-0.156742374	0.875447891	1	279.1335063	0.267557328	0.371281323	0	1	1	N/A
TraesCS6B02G689100LC	13.71389925	24.32325508	8.736612057	9.426657322	18.82840576	16.37015529	23.31848243	15.50179076	15.79335283	7.081018043	15.12102891	20.95627226	16.84137241	11.82966978	7.364680844	10.45969996	19.04481118	14.65582202	0	16.11188595	15.95538955	18.07646243	17.03796168	10.55678053	10.91780692	14.72229001	-0.260748281	0.697862123	0	1	1	14.72229001	0.304439672	0.697561949	0	1	1	14.72229001	0.043691391	0.66777691	0	1	1	19.42012705	0.172754045	1.107410995	0	1	1	19.42012705	0.02721656	1.105712001	0	1	1	19.42012705	0.199970605	1.108287541	0	1	1	11.06854708	-0.648960429	1.230655469	0	1	1	11.06854708	0.576668353	1.231702869	0	1	1	11.06854708	-0.072292076	1.119952522	0	1	1	N/A
TraesCS6B02G412600	0	0	0	0	0	0	5.596435782	0	0	1.573559565	0	0	0	0	0	0	0	0	3.692822179	0	1.865478594	0	0	0.393389891	0.923205545	0.508055108	0.702842561	3.906674014	0	1	1	0.508055108	-1.602563814	3.897322571	-0.154609685	0.877129034	1	0.508055108	-0.899721253	3.661668301	0	1	1	0.606610376	0	4.078700145	0	1	1	0.606610376	-2.345379985	4.007299134	-0.335732358	0.737072703	1	0.606610376	-1.953042233	4.009195637	-0.237714075	0.812102866	1	0.42521063	0.958365246	4.100295971	0	1	1	0.42521063	-1.368584959	4.085496532	-0.09021791	0.928114052	1	0.42521063	-0.410219713	3.614102222	0	1	1	N/A
TraesCS5D02G448500	0	0	7.280510047	0	0	0	0	12.52067715	0	0	0	0	4.953344827	0	0	0	0	0	0	0	0	0	4.17355905	1.820127512	1.238336207	1.260575061	0.870011192	3.870781407	0	1	1	1.260575061	-0.872175023	3.865211344	0	1	1	1.260575061	-0.002163831	3.64401593	0	1	1	0.240593674	1.844494929	4.056570563	0.208179524	0.835088796	1	0.240593674	0	4.080455872	0	1	1	0.240593674	1.861786335	4.056638639	0.212438527	0.831764932	1	2.001459591	-0.28497304	3.904563637	0	1	1	2.001459591	-1.62049158	3.878232289	-0.159993403	0.872886271	1	2.001459591	-1.90546462	3.500901636	-0.258637549	0.795914908	1	N/A
TraesCS3D02G097700	2160.79625	2122.204006	1729.849187	1180.426978	2096.229175	1026.150261	1683.594431	2433.184926	2290.694217	1700.23111	2208.559693	1915.403285	1157.101351	1833.598817	1696.331488	1229.014745	837.9716919	2994.672966	888.7392043	2182.573214	1690.860367	1977.901411	2447.753726	1491.095869	1075.25139	1656.590651	-0.873687286	0.188741028	0	1	1	1656.590651	0.505923276	0.188547043	0	1	1	1656.590651	-0.36776401	0.178363266	0	1	1	1950.305096	-0.732123683	0.416204834	0	1	1	1950.305096	0.417415456	0.415936011	0	1	1	1950.305096	-0.314708227	0.416298385	0	1	1	1424.116054	-1.012742572	0.266284679	-0.047853191	0.961833245	1	1424.116054	0.586977615	0.266120106	0	1	1	1424.116054	-0.425764957	0.239038048	0	1	1	N/A
TraesCS7D02G081800	92.56881993	25.53941783	59.70018239	53.94142801	190.6376083	123.2069582	159.4984198	85.25984916	219.1327705	95.98713347	106.7366747	150.8851603	111.9455931	158.0105893	76.10170205	67.98804974	79.35337991	0.977054801	177.2554646	167.4463996	106.7255075	91.77500355	79.04068808	77.78559945	120.0990164	110.128085	0.378932734	0.529220487	0	1	1	110.128085	0.301117167	0.530363989	0	1	1	110.128085	0.680049901	0.500193208	0	1	1	144.9986362	-0.001574835	0.547501739	0	1	1	144.9986362	0.698338978	0.548072899	0	1	1	144.9986362	0.696764143	0.549103448	0	1	1	83.05533663	0.944745333	0.780813315	0	1	1	83.05533663	-0.248813069	0.783050451	0	1	1	83.05533663	0.695932264	0.698443953	0	1	1	N/A
TraesCS7A02G677200LC	0	0	5.096357033	0	0	0	3.730957188	1.788668164	9.870845519	0	0	1.047813613	0	0	0	8.716416634	0	2.931164404	1.230940726	3.29028184	1.243652396	0	1.922548727	1.274089258	2.48683934	1.612987347	-1.613666706	3.150503973	-0.194783664	0.845562312	1	1.612987347	1.526434009	3.149618157	0.167142169	0.867258187	1	1.612987347	-0.087232696	3.007131014	0	1	1	1.489949728	-23.27848588	3.973601781	-5.606622683	2.06E-08	7.72E-06	1.489949728	0.657771465	3.872574266	0	1	1	1.489949728	-22.62071441	3.985518257	-5.424818811	5.80E-08	1.19E-05	1.68105378	-0.36969984	3.204533232	0	1	1	1.68105378	1.601772478	3.251043586	0.185101326	0.853149562	1	1.68105378	1.232072638	2.968716794	0.07817271	0.93769067	1	7
TraesCS1A02G070700	22.28508628	0	2.912204019	0	0	12.92380681	0	0	0	16.52237543	55.1472819	6.286881678	0	0	14.72936169	0	11.10947319	67.4167813	0	7.428362093	18.3824273	0	24.56788766	11.31835358	3.230951702	9.77056209	-3.118674831	2.031682446	-1.042817904	0.297032637	1	9.77056209	-2.005322241	1.93834252	-0.518650461	0.604004514	1	9.77056209	-5.123997072	1.908958731	-2.160338515	0.030746473	1	8.506443294	-20.07207692	3.964383906	-4.810855199	1.50E-06	0.000217484	8.506443294	-0.428545359	3.838876532	0	1	1	8.506443294	-20.50062228	3.963115496	-4.920528383	8.63E-07	0.000104031	10.68596661	-2.717330069	1.808176179	-0.949758154	0.342235153	1	10.68596661	-2.215754894	1.644100371	-0.73946513	0.459624606	1	10.68596661	-4.933084963	1.647089973	-2.387899281	0.016944985	0.998346529	3
TraesCS7B02G194500	126.8535681	175.1274366	123.0406198	16.23479872	83.1587921	112.0063257	126.8525444	90.02963093	71.07008774	117.2301876	151.2102891	159.2676692	82.22552412	116.606745	130.1093616	135.9760995	98.39819109	68.3938361	130.479717	93.6941493	98.09921074	145.8670908	105.8970454	117.19459	115.1719166	104.6532633	-0.305305448	0.459196078	0	1	1	104.6532633	0.17011839	0.458187607	0	1	1	104.6532633	-0.135187059	0.433764528	0	1	1	108.7840087	-0.940984041	0.889906757	0	1	1	108.7840087	0.679802641	0.886554059	0	1	1	108.7840087	-0.2611814	0.890969791	0	1	1	100.7607923	0.168637093	0.4336325	0	1	1	100.7607923	-0.229682337	0.433659894	0	1	1	100.7607923	-0.061045244	0.389537162	0	1	1	N/A
TraesCS3A02G386600LC	0	0	2.184153014	1.047406369	0	4.307935603	9.327392971	4.17355905	26.32225472	0	0.889472289	0	2.972006896	4.224882066	9.819574459	0	1.587067598	0.977054801	0	8.774084906	3.75475721	2.112441033	1.716871284	3.397698768	1.819985625	3.186029801	-0.188905609	1.964586153	0	1	1	3.186029801	-2.494440343	1.901520081	-0.785918781	0.431915071	1	3.186029801	-2.683345952	1.822160065	-0.923818925	0.3555806	1	4.576677371	-1.203556889	3.364082115	-0.060508894	0.951750332	1	4.576677371	-2.506410603	3.251329118	-0.463321475	0.643133955	1	4.576677371	-3.709967493	3.28642752	-0.824593719	0.409602288	1	2.101741369	0.592184418	2.853390557	0	1	1	2.101741369	-2.607703089	2.80146459	-0.573879497	0.566049349	1	2.101741369	-2.01551867	2.533568413	-0.400825438	0.688548649	1	N/A
TraesCS5A02G211100	45.42729126	55.94348668	64.79653942	41.37255158	83.94330901	69.78855676	87.67749393	78.70139923	99.36651156	58.22170391	116.5208698	82.77727543	84.20686205	152.0957544	139.928936	55.78506645	119.0300699	122.1318502	124.3250133	76.24570395	81.85697178	104.0196205	94.53684161	95.49431231	83.52637465	91.17477333	0.27936747	0.38646864	0	1	1	91.17477333	0.052842704	0.387082488	0	1	1	91.17477333	0.332210174	0.365461857	0	1	1	103.9939343	0.975671645	0.658707898	0	1	1	103.9939343	-0.0650668	0.660076117	0	1	1	103.9939343	0.910604845	0.658216601	0	1	1	80.75079173	-0.371734895	0.502407772	0	1	1	80.75079173	0.204914371	0.502050669	0	1	1	80.75079173	-0.166820523	0.4522232	0	1	1	N/A
TraesCS6B02G432800LC	13.71389925	100.9415086	37.13060124	3.142219107	48.64004821	21.53967801	103.534062	53.66004493	52.64450944	18.88271478	39.13678071	69.15569846	95.10422067	17.74450468	29.45872338	67.98804974	52.37323074	40.05924686	20.92599235	38.33281897	48.60435393	59.34300663	54.29166341	34.46131753	51.38948519	45.05753313	-0.002163652	0.604088112	0	1	1	45.05753313	0.268596061	0.604247615	0	1	1	45.05753313	0.26643241	0.571942696	0	1	1	49.83532963	0.155553575	1.078274921	0	1	1	49.83532963	0.009894502	1.076088978	0	1	1	49.83532963	0.165448078	1.077461918	0	1	1	40.87695603	-0.148445626	0.719757712	0	1	1	40.87695603	0.512529277	0.72301319	0	1	1	40.87695603	0.36408365	0.651558159	0	1	1	N/A
TraesCS2D02G224500	762.8356457	619.0268418	798.6719522	980.3723615	635.4586944	634.1281207	571.7691891	794.1686649	700.1719755	977.1804899	669.7726334	668.5050851	539.9145861	621.9026401	758.5621269	561.3372312	436.4435895	624.3380181	729.9478506	699.4887719	740.6380613	620.4647409	695.6705894	742.7145396	616.3319472	674.8447446	-0.106050043	0.19415477	0	1	1	674.8447446	-0.083571246	0.193945182	0	1	1	674.8447446	-0.189621289	0.183423222	0	1	1	757.6506519	-0.10882552	0.397507507	0	1	1	757.6506519	-0.037659026	0.397113257	0	1	1	757.6506519	-0.146484545	0.39753682	0	1	1	608.1810665	-0.098083951	0.314360696	0	1	1	608.1810665	-0.13415977	0.314287604	0	1	1	608.1810665	-0.232243721	0.281861298	0	1	1	N/A
TraesCS1B02G024800LC	0	2.432325508	8.008561052	0	4.70710144	24.98602649	2.798217891	4.17355905	13.81918373	12.58847652	0	4.191254452	6.934682757	0	0	15.68954994	1.587067598	10.74760282	14.77128871	6.175428389	0.932739297	1.216162754	6.370805439	5.546026293	15.59538698	7.300036089	1.436601736	1.204955806	0.362338381	0.71709918	1	7.300036089	1.403445035	1.262091663	0.319663814	0.749223194	1	7.300036089	2.840046771	1.185099973	1.552651095	0.120506512	1	5.775912548	0.988700592	2.737044813	0	1	1	5.775912548	3.961348194	2.908713261	1.018095607	0.308632523	1	5.775912548	4.950048786	2.899367201	1.362383069	0.173077024	1	8.375767203	1.637932692	1.314307812	0.485375409	0.627410073	1	8.375767203	0.133016778	1.355237047	0	1	1	8.375767203	1.77094947	1.209704623	0.637303897	0.523926913	1	N/A
TraesCS2D02G739700LC	21.42796758	14.59395305	24.02568316	5.76073503	32.94971008	12.92380681	0	59.62227214	54.61867854	44.05966782	23.12627951	57.62974871	31.70140689	49.00863196	19.63914892	29.63581655	14.28360838	46.89863047	22.15693307	36.33211873	9.629004846	31.80129251	54.71688378	25.50202707	24.10449083	27.00387739	-1.38014511	0.647002045	-0.587548545	0.556835357	1	27.00387739	1.64824806	0.646288752	1.003031629	0.315845601	1	27.00387739	0.268102949	0.622944487	0	1	1	23.52584946	-1.588612649	1.51127871	-0.389479879	0.696921192	1	23.52584946	2.485527179	1.516876013	0.979333292	0.327415326	1	23.52584946	0.89691453	1.535651119	0	1	1	29.3188722	-1.118056074	0.698977231	-0.168898311	0.865876628	1	29.3188722	1.036890983	0.699487872	0.052739989	0.957939077	1	29.3188722	-0.081165091	0.643197388	0	1	1	N/A
TraesCS1B02G347900	646.2675021	345.3902221	741.1559228	545.6987183	421.2855789	1425.926684	750.8551342	276.6473427	505.3872906	860.7370821	454.5203396	677.9354076	554.7746206	491.7762724	1021.235744	784.477497	934.7828154	582.3246617	566.232734	524.3134572	583.6913973	418.5832473	512.3024707	889.477891	832.852884	649.1810204	0.453666681	0.262908864	0	1	1	649.1810204	-0.54811754	0.262784671	0	1	1	649.1810204	-0.094450859	0.247799333	0	1	1	600.2230466	0.192331105	0.443592501	0	1	1	600.2230466	-0.133754412	0.443355017	0	1	1	600.2230466	0.058576693	0.44353645	0	1	1	680.7632901	0.763566745	0.343743175	0	1	1	680.7632901	-0.981013386	0.343653974	0	1	1	680.7632901	-0.21744664	0.30726106	0	1	1	N/A
TraesCS7A02G502700	0	1.216162754	0	0	12.55227051	0	0	0	0	0	0	0	0	0.844976413	0	0	0	0	0	4.184090169	0	1.030569584	0	0	0	0.685098141	-0.062368979	3.896229009	0	1	1	0.685098141	0.666557693	3.896797436	0	1	1	0.685098141	0.604188715	3.677579004	0	1	1	1.59725001	-1.626940724	3.934598419	-0.15934046	0.873400645	1	1.59725001	27.75501872	3.981768359	6.719381015	1.82E-11	1.75E-08	1.59725001	26.128078	4.03651124	6.225197083	4.81E-10	2.60E-07	#N/A	#N/A	#N/A	#N/A	#N/A	#N/A	#N/A	#N/A	#N/A	#N/A	#N/A	#N/A	#N/A	#N/A	#N/A	#N/A	#N/A	#N/A	7
TraesCS2B02G108800	161.1383162	91.21220655	171.0919861	225.7160725	125.5227051	236.074871	220.1264741	117.4558761	159.9076974	140.8335811	144.9839831	110.0204294	149.5910138	151.250778	152.2034041	195.2477326	117.4430023	205.1815083	198.1814569	148.8562396	196.9421766	121.2314923	144.2192713	145.3929934	194.7737686	184.9524716	0.664557938	0.313270799	0	1	1	184.9524716	-0.221064903	0.314071637	0	1	1	184.9524716	0.443493035	0.296193936	0	1	1	236.5445977	0.841163225	0.638908846	0	1	1	236.5445977	-0.36592071	0.639227094	0	1	1	236.5445977	0.475242516	0.638527195	0	1	1	144.8829985	0.498345714	0.368708093	0	1	1	144.8829985	-0.09129253	0.370697978	0	1	1	144.8829985	0.407053184	0.332398249	0	1	1	N/A
TraesCS3D02G490000	155.1384853	134.9940657	126.6808748	160.7768777	136.5059418	261.9224846	69.95544728	54.85249037	305.3381547	221.8718987	130.7524264	93.25541156	106.0015793	95.48233468	139.928936	134.2328162	53.96029834	171.9616451	272.0379005	198.9941939	120.4949171	115.2382002	106.689849	135.610502	193.5486951	138.2599518	-0.188272349	0.466630784	0	1	1	138.2599518	0.218612556	0.466500811	0	1	1	138.2599518	0.030340207	0.440949285	0	1	1	144.998677	-1.295681895	0.616197111	-0.479849531	0.63133439	1	144.998677	0.672351959	0.612180625	0	1	1	144.998677	-0.623329936	0.617580692	0	1	1	132.2706054	0.953563407	0.551307235	0	1	1	132.2706054	-0.511743082	0.552900796	0	1	1	132.2706054	0.441820325	0.493820321	0	1	1	N/A
TraesCS4B02G130800LC	131.1391616	277.2851079	93.1905286	124.1176547	251.829927	162.8399658	702.3526907	221.7948524	521.8386998	215.5776604	314.8731902	177.0805006	231.8165379	74.35792436	328.9557444	617.1222977	130.1395431	142.650001	233.878738	301.6025961	380.4478452	175.8215161	180.5084513	191.9658691	311.4143848	254.7490674	0.244201069	0.546123987	0	1	1	254.7490674	-0.099483835	0.5461026	0	1	1	254.7490674	0.144717234	0.51518553	0	1	1	315.5153688	-0.821046914	0.952781009	0	1	1	315.5153688	-0.350425541	0.951391182	0	1	1	315.5153688	-1.171472456	0.952612406	-0.180002333	0.857150737	1	206.2557347	0.676550637	0.39508725	0	1	1	206.2557347	1.63E-05	0.396675244	0	1	1	206.2557347	0.676566975	0.355081332	0	1	1	N/A
TraesCS4B02G181600	307.7056144	295.5275492	227.1519135	112.0724815	258.8905792	218.8431286	177.2204664	269.4926701	140.1660064	233.6735954	214.3628216	313.2962703	171.385731	333.7656832	297.0421274	245.8029491	192.0351794	229.6078783	151.4057093	235.5874	167.8852565	314.6466162	270.7989396	237.4757039	196.8593795	244.8186326	0.200015333	0.31873067	0	1	1	244.8186326	0.193640103	0.319120112	0	1	1	244.8186326	0.393655436	0.301596264	0	1	1	294.4085461	0.755331038	0.544861176	0	1	1	294.4085461	0.457147285	0.546156394	0	1	1	294.4085461	1.212478322	0.545703683	0.389365747	0.697005607	1	206.0680701	-0.372004674	0.319424085	0	1	1	206.0680701	0.09131485	0.318867597	0	1	1	206.0680701	-0.280689824	0.288434312	0	1	1	N/A
TraesCS4A02G609100LC	10.28542444	2.432325508	2.184153014	31.42219107	0	0	12.12561086	5.366004493	6.58056368	10.22813717	20.45786264	4.191254452	6.934682757	1.689952826	0	10.45969996	11.10947319	14.65582202	0	5.621996039	21.33522153	2.061139167	8.071026989	5.880440844	4.348595679	8.666435235	-0.552988499	1.245953412	0	1	1	8.666435235	-1.356020446	1.217160305	-0.292500868	0.769903696	1	8.666435235	-1.909008945	1.174075637	-0.774233718	0.438792592	1	13.1330991	0.223048588	1.770448493	0	1	1	13.1330991	-3.20828154	1.694752803	-1.303010997	0.192571007	1	13.1330991	-2.985232951	1.708282766	-1.162121981	0.24518592	1	5.265259532	-1.489690393	1.9278314	-0.254011006	0.799487055	1	5.265259532	0.90232499	1.915114538	0	1	1	5.265259532	-0.587365404	1.750267911	0	1	1	N/A
TraesCS2A02G316000	7.714068328	3.648488262	5.096357033	8.902954137	17.25937195	20.67809089	7.461914377	14.30934531	12.50307099	4.720678695	13.34208433	9.430322517	5.944013792	12.6746462	19.63914892	15.68954994	12.69654079	6.83938361	7.385644357	12.49217042	9.902317615	8.16156723	10.19301715	10.53818136	12.42432475	10.9179904	-0.038658895	0.740775869	0	1	1	10.9179904	0.181208496	0.739557109	0	1	1	10.9179904	0.142549601	0.704991518	0	1	1	12.19452974	-0.375858589	1.520664918	0	1	1	12.19452974	0.116503719	1.507996002	0	1	1	12.19452974	-0.259354869	1.519694981	0	1	1	9.883974684	0.160119311	1.144173153	0	1	1	9.883974684	0.180786527	1.150739441	0	1	1	9.883974684	0.340905838	1.037410423	0	1	1	N/A
TraesCS3D02G075000	4.285593515	1.216162754	2.184153014	0	0	0	0	0	0.658056368	3.14711913	2.668416866	0	1.981337931	8.449764131	0	0	1.587067598	0	0	1.647883294	0.889472289	4.832963443	0	1.729584936	0.495334483	1.377199269	1.674378932	2.436941002	0.276731743	0.781986096	1	1.377199269	-2.007538806	2.424497997	-0.415565947	0.677727649	1	1.377199269	-0.333159874	2.268652317	0	1	1	2.25309896	1.36939377	3.216123291	0.114856844	0.908558592	1	2.25309896	1.4099536	3.292183777	0.124523304	0.90090095	1	2.25309896	2.77934737	3.255795137	0.546516994	0.58471061	1	0.720546486	1.561716367	4.081291363	0.137632018	0.89053125	1	0.720546486	-3.438701354	4.030538353	-0.605055985	0.545141798	1	0.720546486	-1.876984987	3.586955763	-0.244492836	0.80684915	1	N/A
TraesCS6A02G110100	935.1165051	424.4408011	1151.776689	1556.969568	1059.882341	534.1840147	432.7910338	581.3171534	874.556913	612.9014506	1337.766322	1255.280708	888.6300619	626.1275221	981.9574459	425.3611317	845.9070299	1492.939737	385.2844473	956.5185863	1109.175641	525.2841616	1109.845866	898.1356539	558.3649139	851.2218141	-0.662654673	0.314977002	0	1	1	851.2218141	0.103734615	0.314695628	0	1	1	851.2218141	-0.558920058	0.297268989	0	1	1	991.4603256	-0.465780686	0.545077575	0	1	1	991.4603256	0.014466824	0.544695684	0	1	1	991.4603256	-0.451313863	0.545123972	0	1	1	740.2896395	-0.84806263	0.3787138	0	1	1	740.2896395	0.183103436	0.378296599	0	1	1	740.2896395	-0.664959194	0.339511179	0	1	1	N/A
TraesCS5A02G396600	281.9920533	183.6405759	160.899272	99.50360507	477.7707961	167.1479014	260.2342639	281.4171245	243.4808561	305.2705556	136.0892602	202.2280273	113.926931	159.7005421	154.6582977	120.2865495	207.9058554	36.15102765	82.47302865	334.4145685	165.2757097	171.670559	173.2653932	207.1834952	120.9586026	193.2803893	-0.501390536	0.408305533	0	1	1	193.2803893	0.247225561	0.407839465	0	1	1	193.2803893	-0.254164975	0.38607553	0	1	1	251.7737775	-0.621072044	0.526589488	0	1	1	251.7737775	1.046772012	0.526689619	0.088803748	0.929237879	1	251.7737775	0.425699968	0.528316128	0	1	1	148.1260665	-0.210860178	0.536474896	0	1	1	148.1260665	-0.482954026	0.535087573	0	1	1	148.1260665	-0.693814205	0.480728228	0	1	1	N/A
TraesCS7B02G309500LC	0	3.648488262	0	6.284438215	0	0	0	2.981113607	0	0	0	3.143440839	0	0	0	0	0	0	0	0	2.094812738	1.824244131	2.041518149	0	0	0.749472382	-1.615930398	3.881241018	-0.15869419	0.873909816	1	0.749472382	0.708233197	3.870279299	0	1	1	0.749472382	-0.9076972	3.676411024	0	1	1	1.083648051	-2.134562303	4.080438887	-0.278049086	0.780974679	1	1.083648051	-16.22531399	4.021570658	-3.785912342	0.000153146	0.013766446	1.083648051	-18.35987629	4.021620385	-4.316637232	1.58E-05	0.001250877	0.495184665	-2.792197333	4.007892605	-0.447167005	0.654754483	1	0.495184665	2.713880095	4.007892605	0.427626253	0.66892325	1	0.495184665	0	3.678140202	0	1	1	3
TraesCS5A02G297900	35.99898553	8.513139278	31.3061932	73.31844584	82.3742752	86.15871205	37.30957188	15.50179076	80.28287689	29.89763174	27.57364095	40.86473091	32.69207586	42.24882066	39.27829783	33.12238321	20.63187878	35.17397285	88.62773229	66.21871254	46.06721956	25.38097997	30.51349817	30.27850039	60.15022585	42.23102178	0.005180067	0.667845753	0	1	1	42.23102178	0.247733623	0.668486816	0	1	1	42.23102178	0.25291369	0.632039783	0	1	1	49.34750622	-1.157266413	1.224225506	-0.128461964	0.897783397	1	49.34750622	0.192113173	1.217205971	0	1	1	49.34750622	-0.96515324	1.224411348	0	1	1	36.60139029	0.932440255	0.681844981	0	1	1	36.60139029	-0.05491273	0.6896674	0	1	1	36.60139029	0.877527525	0.614554806	0	1	1	N/A
TraesCS1B02G619900LC	33.42762942	15.8101158	10.92076507	7.855547768	1.569033813	11.20063257	18.65478594	9.539563543	14.4772401	14.16203609	6.226306021	5.239068065	16.84137241	14.36459902	9.819574459	1.743283327	9.522405589	0.977054801	9.84752581	16.49130111	10.91221324	15.08735741	5.25189547	11.1061953	9.908203528	10.95335548	0.21940139	0.829499439	0	1	1	10.95335548	-0.310043145	0.828369345	0	1	1	10.95335548	-0.090641756	0.784999456	0	1	1	14.73221417	-0.498258904	1.439940489	0	1	1	14.73221417	0.720595452	1.43793657	0	1	1	14.73221417	0.222336547	1.447271688	0	1	1	8.064789419	0.970858628	1.287281813	0	1	1	8.064789419	-1.253256455	1.285575867	-0.196998451	0.84382875	1	8.064789419	-0.282397827	1.134418862	0	1	1	N/A
TraesCSU02G553100LC	0	0	0	0	0	15.50856817	0	1.192445443	0	0	0	0	0.990668965	4.224882066	0	0	0	0.977054801	0	0	0	2.112441033	0.723166748	0	4.124809284	1.061611345	1.651554191	3.868031613	0.168445932	0.866232476	1	1.061611345	0.530531789	3.889458661	0	1	1	1.061611345	2.18208598	3.661157879	0.322872168	0.746792055	1	0.45917902	2.366359772	4.034988833	0.338627894	0.734890066	1	0.45917902	0	4.080455872	0	1	1	0.45917902	2.383668957	4.035055511	0.342912	0.731664664	1	1.506766882	1.195304528	3.884261343	0.050280996	0.959898468	1	1.506766882	0.88038768	3.922242091	0	1	1	1.506766882	2.075692208	3.522184031	0.305404885	0.760057802	1	N/A
TraesCS5B02G108000LC	0	0	0	0	0	1.723174241	0	1.788668164	1.316112736	0	7.11577831	0	0	0	0	0	0	0	0	0.438704245	2.371926103	0	0.596222721	0	0.43079356	0.559584916	0.175135201	3.881901338	0	1	1	0.559584916	0.055888658	3.88151394	0	1	1	0.559584916	0.231023859	3.66441293	0	1	1	0.926833645	-0.199984589	3.985163575	0	1	1	0.926833645	-0.94355853	3.974889975	0	1	1	0.926833645	-1.143543118	3.981175297	-0.036055463	0.971238135	1	0.283570401	-0.033303079	4.003852879	0	1	1	0.283570401	18.77348918	4.046414956	4.392403986	1.12E-05	0.001873043	0.283570401	18.7401861	3.64368666	4.868746343	1.12E-06	0.000127273	5
TraesCS7B02G214700	1083.398041	677.402654	1550.74864	1010.223443	1099.108186	1518.116506	1107.161546	853.7909371	1106.850811	1439.020222	1043.350995	952.4625742	690.4962688	683.5859182	1372.285531	1253.420712	893.5190578	1125.567131	1157.084283	1096.452346	1053.578661	680.4942861	977.2735475	1313.893363	1154.779442	1039.833075	-0.118184545	0.216948347	0	1	1	1039.833075	-0.187166656	0.216746282	0	1	1	1039.833075	-0.305351201	0.204669584	0	1	1	1036.226775	-0.519445359	0.403269239	0	1	1	1036.226775	0.070138909	0.402760185	0	1	1	1036.226775	-0.44930645	0.403298631	0	1	1	1035.116067	0.292017492	0.288747689	0	1	1	1035.116067	-0.501845157	0.288702256	0	1	1	1035.116067	-0.209827665	0.25849974	0	1	1	N/A
TraesCS3A02G444000	127.7106868	63.24046321	124.4967218	191.6753655	192.2066421	74.95807948	1.865478594	37.56203145	82.91510236	69.23662086	37.35783613	26.19534032	109.9642552	58.30337251	51.55276591	116.7999829	68.24390672	77.18732931	28.3116367	134.2774771	76.96622676	60.77191786	46.98156703	78.38250382	82.50848856	72.62899312	-0.682098497	0.828078959	0	1	1	72.62899312	0.403226858	0.827392438	0	1	1	72.62899312	-0.278871639	0.782586261	0	1	1	84.40975891	-2.594374641	1.40577062	-1.134164151	0.256725698	1	84.40975891	1.39615959	1.39889343	0.283194975	0.77702738	1	84.40975891	-1.198215051	1.408101571	-0.14076758	0.888053555	1	63.3897274	1.073269047	0.591187066	0.12393547	0.901366369	1	63.3897274	-1.039766913	0.592132904	-0.067158762	0.946455314	1	63.3897274	0.033502134	0.529114122	0	1	1	N/A
TraesCS2A02G363000	13.71389925	0	17.47322411	0.523703185	0	18.95491665	0.932739297	33.3884724	28.95448019	24.39017326	14.23155662	18.86064503	0	0.844976413	0	0	0	16.60993162	0	14.22279315	5.229333034	0.422488207	22.95301635	10.46584934	4.738729163	8.828965805	-4.038801534	1.426373476	-2.130438896	0.033135395	1	8.828965805	1.889565418	1.367216623	0.650639704	0.515279094	1	8.828965805	-2.149236116	1.405524533	-0.81765639	0.413553419	1	6.503099539	-4.527565814	2.564107293	-1.37574813	0.168899625	1	6.503099539	1.622239236	2.432857354	0.255764784	0.798132468	1	6.503099539	-2.905326579	2.609892857	-0.730040152	0.465365642	1	10.50283604	-3.484337293	1.684385909	-1.474921678	0.140233601	1	10.50283604	1.95320125	1.635815365	0.582707114	0.560090484	1	10.50283604	-1.531136043	1.616954592	-0.328479257	0.742549325	1	N/A
TraesCS7B02G034200	2473.644577	2504.07911	1602.440261	878.2502405	1769.870141	921.8982189	2724.531487	2485.652526	1593.812523	1042.483212	1950.612729	2662.494391	1772.306779	1940.065845	1742.974466	1004.131196	1745.774358	2340.046249	752.1047837	1945.775747	1851.131486	2222.072478	2496.064389	1533.418074	1112.610244	1737.348845	-0.702002121	0.337959977	0	1	1	1737.348845	0.349296869	0.337869936	0	1	1	1737.348845	-0.352705252	0.318798982	0	1	1	2085.991998	-0.196649095	0.600928279	0	1	1	2085.991998	0.040574623	0.600821165	0	1	1	2085.991998	-0.156074472	0.600941436	0	1	1	1460.702145	-1.154184875	0.324697299	-0.474857277	0.634888704	1	1460.702145	0.637142153	0.324504861	0	1	1	1460.702145	-0.517042722	0.290977375	0	1	1	N/A
TraesCS6B02G328800	0	0	0	0	0	0	0.932739297	1.788668164	0	0	0	0	0	0	0	1.743283327	0	4.885274007	0	0	0.310913099	0	2.224647391	0	0.435820832	0.437555188	-1.251345507	3.880452524	-0.064772215	0.948355364	1	0.437555188	1.378427091	3.879836006	0.097536878	0.922300049	1	0.437555188	0.127081584	3.688491243	0	1	1	0.101101729	0	4.080438887	0	1	1	0.101101729	-0.939324956	4.079722327	0	1	1	0.101101729	-0.534493464	4.079773268	0	1	1	0.681189668	-2.996292774	3.966984889	-0.503226715	0.614804884	1	0.681189668	3.639318177	3.966984889	0.665320956	0.50584523	1	0.681189668	0.643025403	3.678140202	0	1	1	N/A
TraesCS7D02G118000LC	27.4277985	15.8101158	25.48178516	18.32961146	21.18195648	12.06221969	15.85656805	31.00358151	12.50307099	20.45627435	28.46311324	29.33878116	15.85070345	17.74450468	29.45872338	22.66268325	11.10947319	6.83938361	13.54034799	20.37094199	20.88309758	16.77731024	22.39391543	21.62656402	16.02898859	18.70019389	-0.424260179	0.528934106	0	1	1	18.70019389	-0.102902672	0.521357569	0	1	1	18.70019389	-0.527162851	0.503543075	0	1	1	19.97895254	-0.674143975	1.089589203	0	1	1	19.97895254	0.010523281	1.076553562	0	1	1	19.97895254	-0.663620694	1.090307152	0	1	1	17.60242863	-0.210688818	0.878397821	0	1	1	17.60242863	-0.242234893	0.873754794	0	1	1	17.60242863	-0.45292371	0.794675886	0	1	1	N/A
TraesCS3B02G532800	7.714068328	18.24244131	3.640255024	0.523703185	71.3910385	0	34.51135399	35.77336329	0	7.081018043	18.67891806	16.76501781	1.981337931	16.05455185	4.909787229	10.45969996	1.587067598	17.58698643	7.385644357	26.36836894	17.90465841	17.14849658	23.37512251	4.304531973	4.956670562	16.1353643	-1.93965542	1.007432351	-0.932723094	0.350962958	1	16.1353643	2.03472916	1.000929683	1.033768083	0.301244596	1	16.1353643	0.09507374	0.977461109	0	1	1	25.97013593	-0.995756821	1.666768491	0	1	1	25.97013593	1.195013521	1.651064692	0.118113798	0.905977491	1	25.97013593	0.1992567	1.677677182	0	1	1	8.66527395	-2.675252362	1.368548839	-1.22410857	0.220911274	1	8.66527395	2.475447545	1.362010602	1.083286388	0.278681325	1	8.66527395	-0.199804817	1.277056062	0	1	1	N/A
TraesCS2D02G472000	0	12.16162754	0	0.523703185	6.276135253	4.307935603	22.38574313	0	0	0	0	0	4.953344827	26.19426881	0	27.89253323	1.587067598	7.816438412	18.46411089	2.092045084	7.636482105	19.17794817	2.605479471	0.3967669	13.90448114	10.21495683	4.785769944	1.366396191	2.7706239	0.005594901	0.337557797	10.21495683	-0.21155208	1.465578918	0	1	1	10.21495683	4.574217864	1.283362824	2.78504083	0.005352098	0.675617635	16.77905219	5.756638707	1.795765561	2.648808291	0.008077614	0.235661882	16.77905219	-1.624948266	1.900259889	-0.328875155	0.742250054	1	16.77905219	4.131690441	1.711281694	1.830026262	0.067246012	1	5.238725789	2.96715861	2.108058069	0.93316149	0.350736595	1	5.238725789	2.172180747	2.288297222	0.512250216	0.608475902	1	5.238725789	5.139339356	1.996162049	2.07364896	0.038111925	1	N/A
TraesCS7A02G318200	149.1386543	143.507205	97.55883463	96.36138596	200.0518112	99.94410598	93.27392971	72.73917201	229.6616724	60.58204325	189.4575975	81.72946181	58.44946895	118.2966978	88.37617013	134.2328162	84.11458271	133.8565078	140.3272428	192.9507126	126.3643044	130.9019514	96.10838054	82.65790768	108.2384085	112.0379484	-0.692316966	0.517303131	0	1	1	112.0379484	0.544109496	0.516538839	0	1	1	112.0379484	-0.14820747	0.489299124	0	1	1	147.2251699	-1.744992109	0.951795969	-0.782722489	0.433790093	1	147.2251699	0.643324855	0.946758832	0	1	1	147.2251699	-1.101667254	0.952356806	-0.106753324	0.914984678	1	84.9697353	0.052146315	0.4521788	0	1	1	84.9697353	0.286172744	0.454550429	0	1	1	84.9697353	0.338319059	0.408747567	0	1	1	N/A
TraesCS3B02G060400	0	1.216162754	2.912204019	1.047406369	0	0	0	7.154672657	0	0	0	1.047813613	1.981337931	1.689952826	0	20.91939992	0	0	8.616585083	0	0.349135456	1.45305779	2.73416209	0.728051005	7.879330734	2.171585987	2.076849707	2.646795983	0.406850288	0.68411795	1	2.171585987	-0.62712461	2.668627454	0	1	1	2.171585987	1.449725097	2.476238303	0.181616243	0.855883901	1	0.430949222	1.948306431	4.042471207	0.234585822	0.814530215	1	0.430949222	-1.387449061	4.048212108	-0.095708686	0.923751942	1	0.430949222	0.56085737	4.009822035	0	1	1	3.435416014	1.654413007	2.551433892	0.256488326	0.797573794	1	3.435416014	2.055758556	2.671671155	0.395167854	0.692719015	1	3.435416014	3.710171563	2.405280757	1.126758926	0.259844421	1	N/A
TraesCS2A02G617500LC	2.571356109	1.216162754	0	0	0	0	0.932739297	1.192445443	5.264450944	2.360339348	0.889472289	0	0.990668965	0	0	0	3.174135196	1.954109603	0	2.611935684	0.607403862	0.608081377	1.048851682	1.383618636	0.247667241	0.963516436	-2.848903506	2.805303081	-0.659074422	0.50984798	1	0.963516436	1.304602524	2.770367977	0.109950204	0.912448867	1	0.963516436	-1.544300982	2.684430798	-0.202762158	0.839320937	1	1.19329856	-3.654433557	3.938117931	-0.674036076	0.500288378	1	1.19329856	2.15788844	3.891223656	0.297564094	0.766035883	1	1.19329856	-1.496545116	4.035363457	-0.123048425	0.902068752	1	0.782148686	-1.798058042	4.01803099	-0.198619185	0.842560645	1	0.782148686	0.15937728	3.970626455	0	1	1	0.782148686	-1.638680762	3.599603155	-0.177430882	0.859169952	1	N/A
TraesCSU02G259100LC	23.14220498	2859.198635	15.2890711	426.2943922	7542.34554	35.32507194	15575.81352	3695.98465	5234.180351	22.81661369	49.81044817	252.5230807	809.3765447	1086.639667	208.6659572	176.071616	77.76631231	10263.96069	16.00222944	4266.556032	5350.639454	1972.919151	4737.489473	81.13448859	259.1938655	2686.016443	-2.418094061	1.300134562	-1.090728686	0.275392284	1	2686.016443	3.27390077	1.300438747	1.748564302	0.080366362	1	2686.016443	0.855806709	1.226945006	0	1	1	4537.44869	0.3215478	2.063078063	0	1	1	4537.44869	1.393282439	2.063140865	0.190623164	0.848820841	1	4537.44869	1.714830239	2.063148546	0.34647541	0.728985461	1	1261.613329	-4.866805794	1.582179746	-2.443973767	0.014526483	0.579445962	1261.613329	5.55549927	1.583057778	2.877658246	0.004006389	0.282884562	1261.613329	0.688693476	1.418589549	0	1	1	N/A
TraesCS4A02G340800	0	0	0	0	0	3.446348482	0	0	0.658056368	7.081018043	0	0	0	0.844976413	0	0	0	0	0	0.219352123	0	0.422488207	0	1.770254511	0.861587121	0.558944804	1.338172698	3.884551784	0.087055783	0.930627172	1	0.558944804	-0.904770772	3.888155919	0	1	1	0.558944804	0.433401926	3.654274397	0	1	1	0.164205325	0.399115031	4.036352305	0	1	1	0.164205325	0.856320387	4.059507461	0	1	1	0.164205325	1.255435419	4.058100919	0.06294457	0.949810643	1	0.854108442	2.755183147	4.047759026	0.433618488	0.664565507	1	0.854108442	-3.521388344	4.033702766	-0.625080352	0.531918323	1	0.854108442	-0.766205197	3.558617707	0	1	1	N/A
TraesCS5B02G544900	509.9856283	3760.375235	1180.89873	1360.05717	1175.206326	771.98206	1385.117856	927.1263318	1529.322999	885.1272553	2004.870539	728.230461	1460.246055	1080.724832	1720.880424	3366.280104	1244.260997	976.0777467	2134.451219	1071.504985	1583.348522	2420.550034	877.1448465	1257.791851	1933.239859	1451.162193	0.641465578	0.313813975	0	1	1	1451.162193	-0.501519083	0.313796485	0	1	1	1451.162193	0.139946495	0.295788155	0	1	1	1713.625992	0.29074022	0.503392841	0	1	1	1713.625992	-0.702088728	0.503093705	0	1	1	1713.625992	-0.411348508	0.503136732	0	1	1	1242.544096	0.898173116	0.365809128	0	1	1	1242.544096	-0.371629226	0.366043023	0	1	1	1242.544096	0.526543889	0.327215489	0	1	1	N/A
TraesCS3A02G170800	149.995773	201.8830172	275.9313308	293.2737834	259.6750961	226.5974127	97.93762619	102.5503081	173.7268811	176.2386713	332.662636	247.2840127	90.15087584	201.1043863	191.4817019	113.3134162	107.9205967	383.0054822	131.7106577	194.4659168	241.2913485	201.4937017	244.2799343	187.8930752	140.4430906	195.6990448	-0.334959768	0.332440557	0	1	1	195.6990448	0.025767738	0.331721908	0	1	1	195.6990448	-0.309192029	0.314721445	0	1	1	234.5474127	-0.050434384	0.638793346	0	1	1	234.5474127	-0.112558289	0.637931174	0	1	1	234.5474127	-0.162992672	0.638726915	0	1	1	165.5114605	-0.599224004	0.400819448	0	1	1	165.5114605	0.143241992	0.399633309	0	1	1	165.5114605	-0.455982012	0.36193735	0	1	1	N/A
TraesCS5B02G416300	130.2820429	263.9073176	117.9442628	230.4294012	34.51874389	206.7809089	47.56970415	129.3803305	148.7207392	111.7227291	148.5418722	148.789533	206.0591448	250.1130183	108.015319	172.5850493	158.7067598	152.420549	141.5581835	104.5071753	142.1803259	257.010168	143.5301375	124.0972677	181.7458216	157.2402062	0.854508601	0.363964398	0	1	1	157.2402062	-0.084335381	0.365289988	0	1	1	157.2402062	0.77017322	0.343973836	0	1	1	187.3442551	1.521534252	0.688410382	0.757592078	0.448695224	1	187.3442551	-0.429724208	0.689831564	0	1	1	187.3442551	1.091810043	0.687461505	0.133549359	0.893758931	1	133.5758562	0.32675035	0.385470746	0	1	1	133.5758562	0.223587745	0.388177307	0	1	1	133.5758562	0.550338095	0.348301743	0	1	1	N/A
TraesCS3B02G836900LC	0	1.216162754	0	0	0	0	0	1.788668164	2.632225472	0	0	1.047813613	0	0	0	0	0	0.977054801	0	0.877408491	0	0.608081377	1.27117886	0	0	0.360563741	-2.084019747	3.882725126	-0.279190443	0.780098678	1	0.360563741	2.226550403	3.882738812	0.315898252	0.752079739	1	0.360563741	0.142530656	3.698281626	0	1	1	0.422817294	-1.420838013	4.038474859	-0.104207164	0.917004949	1	0.422817294	1.842990281	4.038491552	0.208738899	0.834652072	1	0.422817294	0.422152269	4.080506829	0	1	1	0.30857713	-2.695170601	3.999835911	-0.423810036	0.671704358	1	0.30857713	2.616853364	3.999835911	0.404229923	0.686043651	1	0.30857713	0	3.678140202	0	1	1	N/A
TraesCS2A02G322100	0	7.296976524	5.096357033	1.047406369	0	31.87872346	5.596435782	4.17355905	0.658056368	11.80169674	0	0	15.85070345	34.64403294	0	24.40596657	0	0	112.0156061	0.219352123	2.214614051	20.97050473	1.39118635	4.224513443	46.03774989	12.88625298	5.728471755	1.352863462	3.49515815	0.000473781	0.047819524	12.88625298	-2.2989387	1.402202656	-0.926355898	0.354261056	1	12.88625298	3.429533054	1.165262952	2.084965502	0.037072432	1	7.810393133	5.343186707	2.578535089	1.684362073	0.092111716	1	7.810393133	-3.035263088	2.61358194	-0.778725571	0.43614139	1	7.810393133	2.307923619	2.401198542	0.544696158	0.585962508	1	16.53856414	5.947250107	1.51611414	3.26311191	0.00110196	0.071296028	16.53856414	-1.890896174	1.586551952	-0.561529784	0.574436432	1	16.53856414	4.056353933	1.241777564	2.461273277	0.013844487	0.847695358	2
TraesCS2A02G301100LC	0	0	0	0	0	0	6.52917508	0.596222721	2.632225472	0	0	0	0	1.689952826	0	0	0	0	0	0.877408491	2.176391693	0.844976413	0.198740907	0	0	0.538878073	-0.405580476	3.878987781	0	1	1	0.538878073	0.066114503	3.876703682	0	1	1	0.538878073	-0.339465973	3.664028489	0	1	1	1.180861797	-0.260663298	3.936241395	0	1	1	1.180861797	-1.156145198	3.894208445	-0.040096774	0.968015973	1	1.180861797	-1.416808496	3.918751608	-0.106362571	0.915294689	1	0.048177533	-0.540860999	4.105347887	0	1	1	0.048177533	0.462543761	4.105347887	0	1	1	0.048177533	0	3.678140202	0	1	1	N/A
TraesCS3A02G241900	0	0	0	0	0	2.584761362	0	0	1.316112736	1.573559565	0	1.047813613	0	0	0	3.486566653	0	0	0	0.438704245	0	0	0.349271204	0.393389891	1.517832004	0.673231822	1.840320867	3.862448282	0.217561714	0.827770618	1	0.673231822	0.060293358	3.899107922	0	1	1	0.673231822	1.900614225	3.651206165	0.246662112	0.805169731	1	0.625926389	0.871266803	3.928264345	0	1	1	0.625926389	16.25623258	4.013919122	3.800832084	0.000144211	0.013132161	0.625926389	17.12749939	3.998152145	4.033738288	5.49E-05	0.003589201	0.701855158	2.380462054	4.023971772	0.343059577	0.731553641	1	0.701855158	-1.567098143	4.059192736	-0.139707124	0.888891398	1	0.701855158	0.813363911	3.569915233	0	1	1	2
TraesCS6B02G338300	0	4.864651016	2.184153014	0	20.39743957	4.307935603	19.58752524	8.943340821	9.870845519	5.507458478	0.889472289	23.05189949	11.88802758	10.98469337	12.27446807	17.43283327	12.69654079	0	6.154703631	10.08942836	6.825665842	7.924672193	10.6650801	8.165655088	9.945875021	9.352414055	0.988299034	0.988824668	0	1	1	9.352414055	0.385389319	1.005477345	0	1	1	9.352414055	1.373688353	0.937181774	0.398736257	0.690087549	1	10.4187438	2.337998874	1.916665088	0.698086944	0.485122823	1	10.4187438	1.471088812	1.998923297	0.23567128	0.813687757	1	10.4187438	3.809087686	1.967179551	1.42797727	0.153298401	1	8.429191817	0.547844364	1.30149647	0	1	1	8.429191817	-0.135861184	1.309232358	0	1	1	8.429191817	0.41198318	1.15826833	0	1	1	N/A
TraesCS3A02G022800LC	101.9971257	1.216162754	45.13916229	26.18515923	30.59615936	15.50856817	0	106.1276444	25.66419835	163.6501948	54.25780961	64.96444401	20.80404827	11.82966978	51.55276591	0	98.39819109	54.71506888	4.923762905	52.75249446	26.81432295	6.522916269	75.26905243	89.68507851	10.30909484	40.92651139	-4.223262995	0.85168926	-3.784552824	0.000153985	0.018399123	40.92651139	1.088275743	0.797684658	0.110664963	0.911882031	1	40.92651139	-3.134987252	0.80719259	-2.644953977	0.008170203	0.908697101	27.5893546	-5.865571457	1.726371359	-2.818380548	0.004826657	0.15369536	27.5893546	2.797691587	1.597681554	1.125187671	0.260509516	1	27.5893546	-3.067879869	1.745717337	-1.1845445	0.236197592	1	50.65269316	-3.035591027	0.731745472	-2.781829345	0.005405345	0.267343097	50.65269316	-0.141983167	0.687335659	0	1	1	50.65269316	-3.177574193	0.664089157	-3.279038924	0.001041613	0.078660727	1
TraesCS6A02G090300	450.8444378	555.7863786	317.4302381	262.8989986	348.3255065	212.8120188	485.9571738	543.1588992	357.9826642	367.4261584	424.2782817	699.9394935	282.3406551	479.9466027	471.339574	292.8715989	376.1350208	577.4393877	241.2643823	385.7175362	391.0448181	517.8664906	606.8459268	383.0827478	257.3221638	384.9456915	-0.80807669	0.281880676	0	1	1	384.9456915	0.336242998	0.281169371	0	1	1	384.9456915	-0.471833692	0.266496556	0	1	1	421.3856857	-0.341465444	0.565251411	0	1	1	421.3856857	-0.019225991	0.564390538	0	1	1	421.3856857	-0.360691435	0.565241975	0	1	1	354.2548551	-1.230679813	0.27978467	-0.824490537	0.40966089	1	354.2548551	0.656263673	0.278604496	0	1	1	354.2548551	-0.57441614	0.252692334	0	1	1	N/A
TraesCS7A02G469100LC	0	0	0	0	0	0	13.05835016	0	0.658056368	3.14711913	9.784195176	0	0.990668965	0	0	0	0	0	0	0.219352123	7.614181779	0	0	0.786779783	0.247667241	1.297551781	0.87823977	3.891721207	0	1	1	1.297551781	-2.92675074	3.862343658	-0.498855335	0.617881302	1	1.297551781	-2.048510971	3.640723181	-0.287995247	0.773350377	1	2.563173813	-0.470974387	4.067002749	0	1	1	2.563173813	-4.347044725	3.906114453	-0.856873183	0.391514975	1	2.563173813	-4.818019112	3.920192662	-0.9739366	0.33008802	1	0.335807328	1.116602335	4.068198282	0.02866191	0.977134235	1	0.335807328	-1.839135604	4.055852651	-0.206894993	0.836091867	1	0.335807328	-0.72253327	3.629727785	0	1	1	N/A
TraesCS3B02G596800	2.571356109	2.432325508	13.83296909	0	0	31.01713634	3.730957188	0	0	0	0	0	0	10.13971696	2.454893615	5.22984998	1.587067598	0	7.385644357	0.857118703	1.243652396	6.286021233	0	4.468732576	10.90815767	7.126723441	4.310934714	1.721548356	1.923230738	0.054451079	1	7.126723441	-1.681792857	1.767323711	-0.38577701	0.699661823	1	7.126723441	2.629141858	1.578852351	1.031851938	0.302141484	1	10.02481232	3.638405166	2.677849281	0.985270226	0.324491354	1	10.02481232	1.334392393	2.825423361	0.118351252	0.905789349	1	10.02481232	4.972797559	2.734400613	1.452895212	0.14625285	1	4.9663753	4.476609372	2.184974806	1.591143917	0.111577191	1	4.9663753	-3.207327184	2.221150351	-0.993776573	0.320331654	1	4.9663753	1.269282189	1.827812128	0.147324872	0.882875601	1	N/A
TraesCS1A02G187300	125.9964494	473.0873113	156.530966	101.0747146	137.2904587	154.2240946	468.2351271	63.79583119	209.9199814	44.05966782	214.3628216	236.8058765	113.926931	200.2594099	233.2148934	198.7342992	150.7714218	104.5448638	93.55149519	157.7356298	261.2242211	336.6733606	135.0488572	146.1442373	140.109205	196.2231498	0.548164545	0.447718489	0	1	1	196.2231498	-0.447854286	0.447671053	0	1	1	196.2231498	0.100310259	0.422349899	0	1	1	288.8775447	0.852903938	0.807038289	0	1	1	288.8775447	-0.731207997	0.806810896	0	1	1	288.8775447	0.121695942	0.806269995	0	1	1	125.1936578	0.275225814	0.447853502	0	1	1	125.1936578	-0.183287801	0.448109745	0	1	1	125.1936578	0.091938012	0.40226216	0	1	1	N/A
TraesCS2A02G494000LC	8.571187031	7.296976524	7.280510047	0	0	0	80.21557955	1.788668164	13.16112736	0	24.0157518	0	0	0	0	0	1.587067598	14.65582202	0	7.244104797	34.74377712	3.648488262	5.481496729	2.216894411	0	7.446330485	-4.37547229	2.018798723	-1.672020222	0.094520335	1	7.446330485	0.180691423	1.927512898	0	1	1	7.446330485	-4.194780867	1.926759984	-1.658110451	0.097295175	1	14.52220912	-5.513491398	2.673419017	-1.688284317	0.091356664	1	14.52220912	-1.592608493	2.404206478	-0.246488186	0.805304349	1	14.52220912	-7.106099892	2.664460617	-2.291683297	0.021923925	0.63312561	2.05219941	-3.210140368	3.403049233	-0.649458829	0.51604185	1	2.05219941	1.2122109	3.375553004	0.062867003	0.949872411	1	2.05219941	-1.997929468	3.115416232	-0.320319788	0.748725924	1	N/A
TraesCS7A02G336400	186.8518773	215.2608075	267.9227697	288.5604547	492.6766174	487.6583102	160.4311591	128.7841078	139.50795	186.4668085	128.0840096	77.53820736	153.5536896	161.3904949	154.6582977	362.602932	90.4628531	164.1452066	259.7284932	273.0121482	192.3585411	188.3256512	123.4891739	174.8776823	315.8858563	225.0934313	0.782064192	0.356685212	0	1	1	225.0934313	-0.104824159	0.357582958	0	1	1	225.0934313	0.677240033	0.337194129	0	1	1	272.363758	0.117203125	0.591666632	0	1	1	272.363758	0.276035569	0.591797608	0	1	1	272.363758	0.393238694	0.592197121	0	1	1	188.4748	1.496015289	0.416035092	1.192243872	0.233165635	1	188.4748	-0.620647449	0.41848112	0	1	1	188.4748	0.87536784	0.37312703	0	1	1	N/A
TraesCS6B02G068600	62.56966533	25.53941783	79.35755951	34.040707	119.2465698	90.46664765	38.24231118	31.00358151	40.14143845	103.8549313	47.1420313	61.82100317	27.73873103	32.95408011	56.46255314	43.58208317	58.72150113	8.793493213	36.92822179	73.98589119	39.80834983	29.24674897	33.87269263	74.59913627	49.67892091	54.28851841	0.076263501	0.56072538	0	1	1	54.28851841	-0.295122739	0.559820786	0	1	1	54.28851841	-0.218859238	0.52970152	0	1	1	61.72412088	-0.271792262	0.836345582	0	1	1	61.72412088	0.786096382	0.837460773	0	1	1	61.72412088	0.51430412	0.840094066	0	1	1	48.40702347	0.71451638	0.719128355	0	1	1	48.40702347	-1.34138519	0.716731125	-0.476308587	0.633854548	1	48.40702347	-0.62686881	0.640558749	0	1	1	N/A
TraesCS3B02G207600	9.428305734	2.432325508	7.280510047	0.523703185	40.01036224	0	20.52026454	5.366004493	0.658056368	4.720678695	6.226306021	10.47813613	9.906689653	1.689952826	17.1842553	13.94626661	11.10947319	0.977054801	12.30940726	16.69890811	9.090091247	2.061139167	5.607065141	10.07372931	9.040590882	9.106646618	-0.388138178	0.913368247	0	1	1	9.106646618	-0.282888867	0.895345366	0	1	1	9.106646618	-0.671027045	0.855913627	0	1	1	11.09859155	-1.257006787	1.594937752	-0.161139071	0.871983868	1	11.09859155	0.668165916	1.560644638	0	1	1	11.09859155	-0.58884087	1.606488882	0	1	1	7.528318892	0.480014103	1.424686736	0	1	1	7.528318892	-1.197814054	1.408919737	-0.140401223	0.888342992	1	7.528318892	-0.717799951	1.242250516	0	1	1	N/A
TraesCS2B02G082800	71.99797106	68.10511422	39.31475425	14.13998598	48.64004821	18.95491665	135.2471981	47.69781771	28.29642382	19.66949456	36.46836384	39.81691729	30.71073792	43.09379707	31.91361699	10.45969996	61.89563633	40.05924686	18.46411089	49.64481436	61.9518493	55.59945565	42.52466062	38.19837553	19.64736636	42.44632955	-0.691651169	0.683826697	0	1	1	42.44632955	-0.048637956	0.68026927	0	1	1	42.44632955	-0.740289126	0.646773538	0	1	1	59.87528303	-0.019518816	1.222321685	0	1	1	59.87528303	-0.413929765	1.219855092	0	1	1	59.87528303	-0.433448582	1.221453284	0	1	1	29.0057073	-1.2653909	0.731946054	-0.362582596	0.716916713	1	29.0057073	0.337408015	0.722042522	0	1	1	29.0057073	-0.927982885	0.661913599	0	1	1	N/A
TraesCS5A02G119600	254.5642548	221.3416212	260.6422597	285.4182356	158.4724151	191.2723408	240.6467386	287.9755744	213.2102632	121.9508663	242.8259348	303.8659478	119.8709448	310.1063436	265.1285104	165.611916	193.622247	530.5407572	114.4774875	208.7489777	256.2969697	265.7239824	374.1274265	210.3359708	147.8081723	243.3357167	-0.320497368	0.331756208	0	1	1	243.3357167	0.291527112	0.33160962	0	1	1	243.3357167	-0.028970256	0.314103293	0	1	1	290.0592355	0.731224882	0.446066067	0	1	1	290.0592355	-0.305436239	0.446195116	0	1	1	290.0592355	0.425788643	0.445625976	0	1	1	206.5971289	-1.270795899	0.344941828	-0.785048019	0.432425415	1	206.5971289	0.779848226	0.343512587	0	1	1	206.5971289	-0.490947673	0.31284688	0	1	1	N/A
TraesCS4A02G287800LC	17.99949276	80.26674176	21.84153014	18.32961146	25.10454101	1.723174241	51.30066134	36.36958601	56.59284764	14.94881587	34.68941926	33.53003562	57.45879999	24.50431598	14.72936169	10.45969996	63.48270393	15.63287682	4.923762905	33.23229381	34.77323069	52.38552887	28.51083282	28.75060291	18.64135927	28.85366399	-0.988713657	0.65590219	0	1	1	28.85366399	-0.084038893	0.64580589	0	1	1	28.85366399	-1.07275255	0.619989046	-0.117344896	0.906586749	1	37.27855124	-0.696108515	0.940655978	0	1	1	37.27855124	-0.176442165	0.927951888	0	1	1	37.27855124	-0.87255068	0.939206898	0	1	1	22.21162429	-1.306301325	1.027370024	-0.298141194	0.765595402	1	22.21162429	-0.004022274	1.011242877	0	1	1	22.21162429	-1.310323599	0.922497741	-0.336394969	0.736573043	1	N/A
TraesCS3D02G165500	209.1369636	79.05057901	93.91857961	142.4472662	165.5330673	93.91299613	40.10778977	116.8596534	138.1918373	96.77391325	162.7734288	135.1679561	119.8709448	142.8010138	54.00765952	108.0835663	77.76631231	327.3133585	190.7958126	170.953956	115.1094949	110.9257964	193.113656	80.61661617	128.1658299	124.1048323	-0.685010876	0.362887652	0	1	1	124.1048323	1.031264309	0.363823305	0.085932672	0.931519939	1	124.1048323	0.346253432	0.345603492	0	1	1	135.9128068	-0.803234842	0.667566348	0	1	1	135.9128068	0.736126381	0.666077191	0	1	1	135.9128068	-0.067108461	0.669213815	0	1	1	114.3348591	-0.622409733	0.469418092	0	1	1	114.3348591	1.273167918	0.473890061	0.576437321	0.564319624	1	114.3348591	0.650758185	0.427513496	0	1	1	N/A
TraesCS5B02G280700	46.28440997	192.1537151	90.27832458	25.66145604	7.845169066	40.49459466	130.5835016	106.7238671	187.5460649	21.24305413	311.3153011	172.8892461	59.44013792	129.2813912	68.73702121	87.16416634	98.39819109	127.0171242	30.77351815	80.55854797	155.8534196	160.7175532	135.5434125	69.66414775	54.46810427	98.53609415	-0.496408319	0.648885745	0	1	1	98.53609415	-0.21548484	0.646950984	0	1	1	98.53609415	-0.71189316	0.6125567	0	1	1	131.502099	0.635793103	1.029199721	0	1	1	131.502099	-1.901904972	1.024471242	-0.880361435	0.378663541	1	131.502099	-1.266111869	1.023597965	-0.259976942	0.79488156	1	72.98627134	-1.313032238	0.583230426	-0.536721379	0.591460086	1	72.98627134	1.006568186	0.581683566	0.011291682	0.990990733	1	72.98627134	-0.306464053	0.528655702	0	1	1	N/A
TraesCS3A02G413300	276.8493411	77.83441626	143.4260479	222.0501503	171.8092026	194.7186892	119.39063	273.6662291	138.1918373	335.9549671	141.4260939	106.8769885	170.395062	212.9340561	272.4931912	219.6536992	274.5626945	76.21027451	102.1680803	195.6167936	160.9556247	145.3842362	152.2511641	256.6092252	171.7338827	184.4042728	0.236384183	0.329372954	0	1	1	184.4042728	-0.35722647	0.329058242	0	1	1	184.4042728	-0.120842287	0.310716091	0	1	1	194.7332056	0.145001752	0.491805068	0	1	1	194.7332056	0.286975985	0.492103579	0	1	1	194.7332056	0.431977738	0.492704158	0	1	1	175.3513518	0.427863457	0.447447155	0	1	1	175.3513518	-0.946134696	0.446573696	0	1	1	175.3513518	-0.518271239	0.399628602	0	1	1	N/A
TraesCS5D02G433300	0	0	0	0	0	0.861587121	0	8.943340821	0	0.786779783	0	0	5.944013792	0	0	0	3.174135196	0	13.54034799	0	0	0	2.981113607	0.990228745	5.086487225	1.55271867	0.658123155	3.773949754	0	1	1	1.55271867	0.488513104	3.775422754	0	1	1	1.55271867	1.146636259	3.544784299	0.041366765	0.967003508	1	#N/A	#N/A	#N/A	#N/A	#N/A	#N/A	#N/A	#N/A	#N/A	#N/A	#N/A	#N/A	#N/A	#N/A	#N/A	#N/A	#N/A	#N/A	2.680119707	0.643152101	2.65660407	0	1	1	2.680119707	1.167227228	2.675854381	0.062494891	0.95016873	1	2.680119707	1.810379329	2.338121048	0.346594258	0.728896161	1	N/A
TraesCS2A02G206900	1.714237406	23.10709233	11.64881608	24.61404967	7.06065216	0.861587121	31.7131361	3.577336329	4.606394576	4.720678695	8.894722888	15.71720419	22.7853862	7.604787718	0	0	4.761202795	0	2.461881452	4.460428047	21.74063622	15.35594002	6.431513508	5.282674391	6.527213694	8.857963952	0.258485808	1.18906535	0	1	1	8.857963952	-1.837803894	1.168754799	-0.716834613	0.473476152	1	8.857963952	-1.579318086	1.108543601	-0.522593866	0.60125691	1	13.39037165	0.397436633	1.520019007	0	1	1	13.39037165	-2.613694965	1.477682157	-1.092044698	0.274813455	1	13.39037165	-2.216258332	1.477145671	-0.823384149	0.410289574	1	5.375836092	-0.855272962	2.01312671	0	1	1	5.375836092	0.025129005	1.997963394	0	1	1	5.375836092	-0.830143957	1.820761808	0	1	1	N/A
TraesCS1A02G211500	0	0	69.89289645	3.665922292	0	15.50856817	0	0	0	0.786779783	0	1.047813613	2.972006896	22.81436315	0	3.486566653	0	49.82979487	1.230940726	0	1.221974097	11.40718158	16.95920283	17.66991906	5.799520611	7.959088575	2.866141113	1.760899788	1.059765653	0.289251226	1	7.959088575	-1.386026075	1.789652257	-0.215698929	0.829222436	1	7.959088575	1.480115038	1.633340071	0.29394677	0.768798579	1	2.878351121	17.63319796	3.970027464	4.189693425	2.79E-05	0.002315717	2.878351121	-16.14886102	3.97678232	-3.809326185	0.000139346	0.01289462	2.878351121	1.484336941	3.859597793	0.125488967	0.900136459	1	11.73367335	1.632371307	1.50666375	0.419716282	0.674692729	1	11.73367335	-0.440727385	1.570631499	0	1	1	11.73367335	1.191643923	1.420481059	0.134914803	0.892679235	1	3
TraesCS5A02G285400	682.2664877	643.3500969	780.470677	896.579852	676.2535735	681.5154123	305.9384894	540.7740083	469.1941904	863.0974214	559.4780696	543.8152651	713.281655	893.1400687	677.5506376	1072.119246	1177.604158	840.2671293	793.9567684	609.2380838	587.332137	768.2450828	641.6188009	874.6807235	815.2182704	736.4111539	0.359396478	0.408676754	0	1	1	736.4111539	-0.219947093	0.408688226	0	1	1	736.4111539	0.139449385	0.385344953	0	1	1	776.2971956	0.523478844	0.779956477	0	1	1	776.2971956	-0.02200089	0.779994741	0	1	1	776.2971956	0.501477954	0.779947858	0	1	1	701.5161492	0.279599991	0.310871604	0	1	1	701.5161492	-0.370962241	0.310913766	0	1	1	701.5161492	-0.09136225	0.278224552	0	1	1	N/A
TraesCS5A02G377000	125.1393307	116.7516244	121.5845178	471.3328661	123.9536712	223.1510642	86.74475463	133.5538896	133.5854427	252.5563102	184.1207638	191.7498912	134.7309793	135.1962261	90.83106374	237.0865324	192.0351794	165.1222614	188.3339311	127.5594815	247.3994615	125.9739252	163.4753474	164.2517678	195.8256268	197.6972064	0.72542499	0.391261247	0	1	1	197.6972064	-0.306201746	0.391801083	0	1	1	197.6972064	0.419223244	0.369212367	0	1	1	251.8349584	1.309396238	0.673396375	0.459456346	0.645906494	1	251.8349584	-0.696239341	0.673826266	0	1	1	251.8349584	0.613156897	0.672442761	0	1	1	155.9949951	0.22882653	0.449275297	0	1	1	155.9949951	0.026080513	0.450394774	0	1	1	155.9949951	0.254907043	0.403662926	0	1	1	N/A
TraesCS4B02G513400LC	0	0	0	0	0.784516907	0	0	1.192445443	5.922507312	3.14711913	0	0	0.990668965	0	0	0	0	0	0	2.235674739	0	0	0.397481814	0.786779783	0.247667241	0.566802203	-1.293871202	3.876295859	-0.075812377	0.939568369	1	0.566802203	1.067685321	3.873973751	0.017471807	0.986060224	1	0.566802203	-0.226185881	3.669065746	0	1	1	0.737080374	-2.78588734	3.970502878	-0.449788703	0.652862804	1	0.737080374	3.208021623	3.970519738	0.556103928	0.57813981	1	0.737080374	0	4.080506829	0	1	1	0.432162394	0.148413226	4.032628204	0	1	1	0.432162394	-0.761408499	4.024439383	0	1	1	0.432162394	-0.612995274	3.620171748	0	1	1	N/A
TraesCS3D02G015800	74.56932717	3.648488262	5.824408038	21.47183057	41.57939605	6.031109844	4.663696485	44.71670411	20.39974741	86.54577608	68.48936624	41.91254452	3.962675861	15.20957544	27.00382976	1.743283327	34.91548716	17.58698643	4.923762905	45.51615688	31.5416311	9.429031849	34.73874502	38.57237526	4.165207984	24.82993847	-3.041537824	0.76336118	-2.674406136	0.007486173	0.416202673	24.82993847	0.646015534	0.726295204	0	1	1	24.82993847	-2.39552229	0.726465982	-1.920974037	0.054734981	1	28.12812285	-3.213865879	1.365700559	-1.621047795	0.105007389	1	28.12812285	1.253467916	1.325750149	0.191188299	0.848378071	1	28.12812285	-1.960397964	1.370714708	-0.70065489	0.483518414	1	22.27764494	-2.888354326	0.969356196	-1.948049988	0.051408982	1	22.27764494	0.144078909	0.907252769	0	1	1	22.27764494	-2.744275418	0.879712546	-1.982778835	0.047392139	1	N/A
TraesCS7A02G123500LC	0.857118703	10.94546479	0.728051005	0	0	2.584761362	1.865478594	0.596222721	0	7.867797825	0	0	0.990668965	0	24.54893615	15.68954994	0	0	4.923762905	0.285706234	0.621826198	5.472732393	0.198740907	8.286196244	6.047185793	6.588589712	3.84098842	1.690742132	1.680320356	0.092895003	1	6.588589712	-3.122695834	1.698696829	-1.249602517	0.211444783	1	6.588589712	0.718292586	1.522366792	0	1	1	9.075003628	5.663831918	3.215422173	1.450457099	0.146931094	1	9.075003628	-5.321650673	3.21651047	-1.343583586	0.17908308	1	9.075003628	0.342181245	3.130894129	0	1	1	4.677527662	4.318302807	2.107005212	1.57489065	0.115281687	1	4.677527662	-3.912009833	2.113337208	-1.377920107	0.168227956	1	4.677527662	0.406292974	1.698919274	0	1	1	N/A
TraesCS6B02G194700	641.9819086	529.030798	534.3894375	434.6736432	668.4084045	556.5852798	481.2934773	848.4249326	611.9924222	642.0123025	499.8834263	640.2141175	439.8570206	494.3112017	493.4336165	477.6596315	374.5479532	587.2099357	773.030776	640.7942451	471.9501823	511.6709998	691.9496619	511.0958274	561.783177	553.4436049	-0.327762154	0.223270728	0	1	1	553.4436049	0.457728823	0.2233009	0	1	1	553.4436049	0.129966669	0.211213875	0	1	1	599.5982885	-0.32922738	0.460659311	0	1	1	599.5982885	0.453663518	0.460373437	0	1	1	599.5982885	0.124436138	0.460969248	0	1	1	514.5724769	-0.325237564	0.322608978	0	1	1	514.5724769	0.44902314	0.323000258	0	1	1	514.5724769	0.123785576	0.289846359	0	1	1	N/A
TraesCS7A02G354400	589.6976677	715.1036994	569.3358857	355.5944623	407.9487915	417.0081663	630.5317648	658.8261072	559.3479128	545.2383893	635.9726865	1147.355906	425.9876551	452.062381	488.5238293	448.023815	645.9365125	835.3818552	435.7530171	518.998124	540.6996379	583.5830402	880.5212895	562.2586542	431.6931634	574.2924406	-0.478723077	0.289506806	0	1	1	574.2924406	0.29694451	0.289302043	0	1	1	574.2924406	-0.181778567	0.273398564	0	1	1	620.100266	0.154157627	0.528998885	0	1	1	620.100266	-0.101104349	0.528772573	0	1	1	620.100266	0.053053277	0.528967969	0	1	1	534.9132778	-1.047165715	0.282172192	-0.167152244	0.867250259	1	534.9132778	0.656410031	0.28172576	0	1	1	534.9132778	-0.390755684	0.253912253	0	1	1	N/A
TraesCS4D02G234900LC	0	0	0	0	0	0	0	0	1.974169104	0	0.889472289	1.047813613	9.906689653	0	0	0	0	0	0	0.658056368	0.296490763	0	0.349271204	0	2.476672413	0.651759001	0.048277839	3.874717078	0	1	1	0.651759001	0.65491616	3.878845206	0	1	1	0.651759001	0.703193998	3.66587352	0	1	1	0.314870388	-0.91483426	4.017995351	0	1	1	0.314870388	0.659746318	4.013261508	0	1	1	0.314870388	-0.255087942	4.038844788	0	1	1	0.882692995	2.434081563	3.99841899	0.358662153	0.719847845	1	0.882692995	20.01677903	4.070196836	4.672201321	2.98E-06	0.000626367	0.882692995	22.4508606	3.619666991	5.926197258	3.10E-09	7.66E-07	2
TraesCS2B02G228800LC	0	0	0	0.523703185	0	0	0.932739297	0	1.316112736	0	0	0	2.972006896	0.844976413	0	0	0	0	1.230940726	0.438704245	0.485480827	0.422488207	0	0	1.050736906	0.471385536	1.887906634	3.885852262	0.22849727	0.819259678	1	0.471385536	-0.40029677	3.907850598	0	1	1	0.471385536	1.487609864	3.659077729	0.133260319	0.893987509	1	0.637551194	1.458221844	3.97124713	0.115384873	0.908140069	1	0.637551194	-0.490995139	4.006437981	0	1	1	0.637551194	0.967226705	3.942676368	0	1	1	0.338445976	2.172885481	4.082596613	0.287289094	0.773890973	1	0.338445976	0	4.107933806	0	1	1	0.338445976	1.815056721	3.64043528	0.223889908	0.822842968	1	N/A
TraesCS4B02G137600	517.6996967	657.9440499	781.9267791	884.5346787	724.1091048	914.1439349	546.5852281	401.2578915	494.8583887	634.1445047	660.8779106	413.8863771	796.4978481	828.9218613	765.9268078	681.6237807	1160.146414	1077.691446	796.4186498	578.8890634	697.3326058	743.4329556	630.9452382	835.5361265	797.1710534	778.8396065	0.710227696	0.265418046	0	1	1	778.8396065	-0.385852122	0.265569032	0	1	1	778.8396065	0.324375574	0.250271159	0	1	1	902.891032	1.082700768	0.465593345	0.177624463	0.859017912	1	902.891032	-0.294326368	0.465810957	0	1	1	902.891032	0.7883744	0.465436348	0	1	1	680.4763217	0.370450939	0.321007966	0	1	1	680.4763217	-0.420716239	0.321128033	0	1	1	680.4763217	-0.0502653	0.287293798	0	1	1	N/A
TraesCS2A02G248200LC	2.571356109	7.296976524	2.184153014	13.6162828	26.67357483	0	1.865478594	29.81113607	12.50307099	7.867797825	14.23155662	5.239068065	29.72006896	49.00863196	12.27446807	0	34.91548716	0	18.46411089	13.91600064	9.904439338	28.15280424	11.68340138	14.31047652	12.04604496	12.53964402	-1.156392613	1.178164546	-0.132742589	0.894396959	1	12.53964402	-0.476461605	1.142138984	0	1	1	12.53964402	-1.632854218	1.098155291	-0.576288457	0.564420224	1	13.9469237	-2.317141664	1.969597216	-0.668736559	0.503663542	1	13.9469237	0.603275759	1.913148565	0	1	1	13.9469237	-1.713865905	1.972983998	-0.361820423	0.717486229	1	11.33115057	-0.611591828	1.49040379	0	1	1	11.33115057	-1.032275611	1.437457514	-0.022453262	0.982086394	1	11.33115057	-1.643867439	1.273585279	-0.505555026	0.61316906	1	N/A
TraesCS3A02G447900	22.28508628	68.10511422	0	0	34.51874389	15.50856817	152.0365054	69.16183568	49.3542276	44.05966782	57.81569877	19.90845865	78.26284826	38.02393859	34.36851061	99.36714962	26.98014917	136.7876722	33.23539961	35.38601926	69.95073473	53.06452641	75.28598885	26.3520819	56.59349141	45.93262072	-1.727667976	1.02963498	-0.706724217	0.479737877	1	45.93262072	1.701707237	1.024933815	0.684636634	0.493573244	1	45.93262072	-0.025960738	0.975442466	0	1	1	46.20244652	-3.745025444	1.637459656	-1.676392718	0.093661294	1	46.20244652	0.817856849	1.545548531	0	1	1	46.20244652	-2.927168595	1.638772592	-1.175982931	0.239601697	1	45.05488555	-1.045429593	0.986086525	-0.046070595	0.963253983	1	45.05488555	2.218832622	0.994875479	1.225110727	0.220533504	1	45.05488555	1.173403029	0.896866709	0.193343144	0.84669024	1	N/A
TraesCS7A02G426700LC	233.1362872	259.0426666	169.6358841	64.4154917	135.7214248	62.8958598	332.9879291	129.3803305	192.8105158	106.2152706	205.4680987	195.9411456	159.4977034	253.4929239	132.5642552	80.19103303	161.880895	115.2924666	75.0873843	187.2227426	200.9571732	256.2677953	146.8713142	142.5740762	94.41799513	162.4994268	-0.267304306	0.461920556	0	1	1	162.4994268	-0.143441541	0.461190638	0	1	1	162.4994268	-0.410745848	0.436253508	0	1	1	227.8606052	0.153108361	0.820872819	0	1	1	227.8606052	-0.219525389	0.820312098	0	1	1	227.8606052	-0.066417028	0.820672615	0	1	1	112.2193231	-0.646700254	0.476310335	0	1	1	112.2193231	-0.012524028	0.474184194	0	1	1	112.2193231	-0.659224282	0.428502512	0	1	1	N/A
TraesCS5A02G559000LC	1.714237406	4.864651016	0.728051005	7.331844584	0	0	0.932739297	8.3471181	7.238620048	2.360339348	0	0	5.944013792	0	0	10.45969996	0	0	0	2.984285818	2.754861294	2.432325508	2.7823727	0.772097588	4.100928438	2.337554868	-0.381427428	2.365115194	0	1	1	2.337554868	-0.411833176	2.353979684	0	1	1	2.337554868	-0.793260605	2.244669675	0	1	1	2.416185208	-3.474552621	3.947647481	-0.626842349	0.53076258	1	2.416185208	-0.067174507	3.811690272	0	1	1	2.416185208	-3.541727128	3.949875178	-0.643495557	0.519902597	1	2.245906053	1.512662559	3.039333402	0.168675986	0.866051508	1	2.245906053	-0.379208017	3.084452616	0	1	1	2.245906053	1.133454542	2.773004867	0.048126328	0.961615564	1	N/A
TraesCS3B02G453600	0	2.432325508	0.728051005	0	0	3.446348482	0	0	5.264450944	0	1.778944578	0	0	7.604787718	0	0	9.522405589	3.908219206	0	1.754816981	0.592981526	5.018556613	1.302739735	2.562614149	0.861587121	1.620675667	0.162727438	2.960270999	0	1	1	1.620675667	0.104047204	2.960768899	0	1	1	1.620675667	0.266774642	2.776952681	0	1	1	1.867680475	0.46770944	3.961087224	0	1	1	1.867680475	0.689163202	3.967695197	0	1	1	1.867680475	1.156872643	3.967311402	0.039541298	0.968458828	1	1.420564471	-0.136348763	4.007430159	0	1	1	1.420564471	-0.584756699	4.00314401	0	1	1	1.420564471	-0.721105462	3.548869372	0	1	1	N/A
TraesCS5A02G456900	17.14237406	34.05255711	8.008561052	2.094812738	0.784516907	17.23174241	27.98217891	37.56203145	41.45755118	9.44135739	23.12627951	15.71720419	0	33.79905653	34.36851061	33.12238321	38.08962236	24.42637004	25.84975525	19.79481405	17.73442372	33.92580682	25.90186856	22.47701285	19.05097022	22.15586835	-0.257869917	0.86469852	0	1	1	22.15586835	0.342284356	0.86405311	0	1	1	22.15586835	0.084414439	0.818210359	0	1	1	25.16517143	0.817333238	1.383713414	0	1	1	25.16517143	-0.567050921	1.382387089	0	1	1	25.16517143	0.250282317	1.378866805	0	1	1	19.6840618	-1.373753032	1.066277233	-0.350521441	0.725947402	1	19.6840618	1.102289856	1.062124068	0.096306881	0.923276846	1	19.6840618	-0.271463176	0.964064164	0	1	1	N/A
TraesCS6B02G361900LC	0	0	0	0	43.14842986	0	0	0	0	0	0.889472289	0	0	0	0	10.45969996	0	0	0	14.38280995	0.296490763	0	0	0	2.61492499	2.552559251	0.167064923	3.870998045	0	1	1	2.552559251	0.415241751	3.874907745	0	1	1	2.552559251	0.582306673	3.659864207	0	1	1	4.814269623	-3.690641132	3.916325122	-0.687032115	0.492062491	1	4.814269623	2.783068291	3.898107454	0.457418969	0.647369933	1	4.814269623	-0.907572841	3.999937004	0	1	1	0.841576474	2.056144364	4.052082927	0.260642337	0.794368338	1	0.841576474	0	4.086325859	0	1	1	0.841576474	1.541552023	3.648205826	0.148443385	0.881992863	1	N/A
TraesCS3A02G239400	112.2825501	154.4526698	56.78797837	20.4244242	40.79487915	20.67809089	115.6596728	55.44871309	71.07008774	61.36882304	101.3998409	170.7936189	159.4977034	73.51294794	157.1131913	38.35223319	149.1843542	191.5027411	17.23317017	74.715839	79.16131265	113.9828089	139.2483577	106.1135867	58.94029942	97.48200357	-0.651373025	0.7100305	0	1	1	97.48200357	-0.111007463	0.70841009	0	1	1	97.48200357	-0.762380488	0.670214948	0	1	1	109.9544326	0.29413812	1.105621292	0	1	1	109.9544326	-0.609285647	1.104199595	0	1	1	109.9544326	-0.315147527	1.104606327	0	1	1	87.12218179	-1.578186128	0.741935343	-0.779294494	0.435806257	1	87.12218179	0.477531745	0.738006199	0	1	1	87.12218179	-1.100654383	0.667335377	-0.150830281	0.880109599	1	N/A
TraesCS3D02G460900	95.14017604	48.64651016	45.13916229	19.37701783	21.96647339	31.87872346	69.02270798	20.27157253	101.998737	73.17051977	90.72617345	58.67756233	36.65475172	19.4344575	44.18808506	50.55521647	55.54736594	0	16.00222944	73.03512882	59.70863309	34.04048383	26.31637829	54.51128327	33.77273027	41.99966535	-1.268572937	0.935541775	-0.287077439	0.774053026	1	41.99966535	-0.348154681	0.92869525	0	1	1	41.99966535	-1.616727618	0.882692078	-0.698689423	0.484746145	1	51.06445976	-4.900330793	1.33122832	-2.929873663	0.003390998	0.11338261	51.06445976	0.316839398	1.202374318	0	1	1	51.06445976	-4.583491395	1.331721405	-2.690871666	0.00712656	0.263813363	34.91996052	1.026924264	0.896598475	0.030029344	0.97604365	1	34.91996052	-1.875221887	0.892498118	-0.980642838	0.326768902	1	34.91996052	-0.848297622	0.792517509	0	1	1	N/A
TraesCS5A02G456200	113.9967875	32.83639436	147.794354	152.9213299	101.202681	130.9612423	9.327392971	87.64474005	51.3283967	107.7888302	54.25780961	118.4029383	188.2271034	82.80768849	88.37617013	101.1104329	158.7067598	10.74760282	152.63665	88.84262172	72.16884416	57.82204142	72.26509371	125.6665285	143.2338572	97.34237337	0.361384429	0.521037379	0	1	1	97.34237337	-0.025852697	0.521662159	0	1	1	97.34237337	0.335531732	0.491825701	0	1	1	86.81918731	-0.165457105	0.827117876	0	1	1	86.81918731	0.832223424	0.828914005	0	1	1	86.81918731	0.666766319	0.830794706	0	1	1	104.3522223	1.049995324	0.605412235	0.08258063	0.934185004	1	104.3522223	-0.912768091	0.606138052	0	1	1	104.3522223	0.137227233	0.539558423	0	1	1	N/A
TraesCS1D02G385200LC	0	12.16162754	0	4.189625476	1.569033813	2.584761362	0	0.596222721	4.606394576	0	4.447361444	0	0	10.13971696	0	3.486566653	0	0	0	2.05847613	2.87899564	11.15067225	0.198740907	0	1.517832004	2.047621083	0.887556847	2.554464401	0	1	1	2.047621083	0.179604222	2.577345862	0	1	1	2.047621083	1.067161069	2.425124333	0.027693866	0.977906316	1	4.058080516	-0.776999638	3.043432678	0	1	1	4.058080516	-0.827637036	2.940981284	0	1	1	4.058080516	-1.604636674	3.00623022	-0.201127868	0.840598592	1	0.537259727	2.111276862	4.038387743	0.275178347	0.783179222	1	0.537259727	0.124248938	4.110701775	0	1	1	0.537259727	2.2355258	3.617557644	0.341535898	0.732700185	1	N/A
TraesCS2A02G255400	222.8508628	198.2345289	227.8799645	72.79474265	269.8738159	153.3625074	157.6329412	215.2364024	98.05039883	231.3132561	167.2207903	196.9889592	68.35615861	179.1349996	211.1208509	127.2596828	133.3136783	236.447262	77.54926575	196.9250258	132.5494914	188.6847642	216.2242079	200.9069374	106.6319037	156.2533485	-1.123553615	0.462786951	-0.266977309	0.789486632	1	156.2533485	0.318391901	0.46101217	0	1	1	156.2533485	-0.805161714	0.437579552	0	1	1	160.5284882	-1.330550381	0.900859904	-0.36692762	0.713673009	1	160.5284882	0.700014374	0.898341596	0	1	1	160.5284882	-0.630536007	0.901726616	0	1	1	151.9662529	-0.914626089	0.383424594	0	1	1	151.9662529	-0.032378066	0.380341202	0	1	1	151.9662529	-0.947004156	0.346632446	0	1	1	N/A
TraesCS2B02G385600	98.56865085	98.50918307	31.3061932	55.51253756	63.54586944	52.55681435	22.38574313	99.56919448	126.3468226	88.11933564	49.81044817	47.15161258	93.12288274	73.51294794	100.6506382	104.5969996	85.70165031	88.91198693	100.9371395	96.15378098	42.56957629	86.01106551	78.54426466	76.44445434	87.80345906	82.37946595	-0.123022271	0.407010216	0	1	1	82.37946595	0.744565581	0.409230064	0	1	1	82.37946595	0.62154331	0.387550007	0	1	1	95.12225894	-0.127401265	0.712887137	0	1	1	95.12225894	1.299287432	0.718057666	0.416801389	0.676823687	1	95.12225894	1.171886167	0.720098989	0.238697971	0.81133979	1	72.09168328	-0.020908043	0.538324266	0	1	1	72.09168328	0.256901637	0.540208908	0	1	1	72.09168328	0.235993595	0.485103393	0	1	1	N/A
TraesCS4D02G326500	317.1339201	352.6871987	370.5779614	282.2760165	339.6958206	118.0374355	267.6961783	538.3891174	183.5977267	214.7908806	456.2992841	593.062505	421.0343103	321.9360134	540.0765952	177.8148993	365.0255476	516.86199	164.9460573	280.1424891	335.4238263	337.311606	549.4378708	372.6177462	220.4581756	330.2958575	-0.825248965	0.39936297	0	1	1	330.2958575	0.182039343	0.3986362	0	1	1	330.2958575	-0.643209622	0.377067065	0	1	1	333.1841762	-0.214172634	0.667618049	0	1	1	333.1841762	-0.187851341	0.666739238	0	1	1	333.1841762	-0.402023975	0.667513929	0	1	1	324.9873957	-1.33901792	0.430440391	-0.787607127	0.430926545	1	324.9873957	0.488211281	0.429153353	0	1	1	324.9873957	-0.850806638	0.386731717	0	1	1	N/A
TraesCS5D02G385200	5.142712219	13.37779029	58.24408038	44.51477069	3.138067627	6.892696964	37.30957188	160.3839121	0.658056368	35.40509021	0.889472289	26.19534032	15.85070345	7.604787718	4.909787229	24.40596657	0	0	4.923762905	2.979612071	27.57127162	10.49128901	62.19308413	24.63973945	13.01828247	21.10788125	0.233044601	1.146275514	0	1	1	21.10788125	-1.642888106	1.135159782	-0.56634151	0.571161647	1	21.10788125	-1.409843504	1.079241254	-0.379751518	0.704129874	1	12.50235138	0.785588745	1.848364646	0	1	1	12.50235138	-3.124738974	1.811643885	-1.17282375	0.240866492	1	12.50235138	-2.339150229	1.79804426	-0.744781571	0.456403777	1	27.27463891	-0.818150778	1.252468376	0	1	1	27.27463891	0.650818411	1.253276193	0	1	1	27.27463891	-0.167332366	1.162176711	0	1	1	N/A
TraesCS5D02G501000LC	0.857118703	0	0	3.665922292	6.276135253	1.723174241	2.798217891	7.750895378	5.922507312	2.360339348	0.889472289	0	0	3.379905653	2.454893615	0	0	2.931164404	0	4.351920423	2.451204157	1.689952826	3.560686594	1.203808241	0.43079356	1.919822474	-2.100015245	1.978587709	-0.555959809	0.57823833	1	1.919822474	0.489195011	1.917657016	0	1	1	1.919822474	-1.610820234	1.903391024	-0.320911587	0.748277393	1	2.598604368	-2.531622239	3.064679435	-0.499765888	0.617239933	1	2.598604368	0.147706065	2.923920249	0	1	1	2.598604368	-2.383916174	3.064017914	-0.451667129	0.651508802	1	1.393518432	-1.785822725	3.673564579	-0.213912865	0.830615007	1	1.393518432	0.763656252	3.645043228	0	1	1	1.393518432	-1.022166473	3.356048661	-0.006604932	0.994730065	1	N/A
TraesCS1A02G029000LC	204.85137	223.7739467	343.6400742	279.1337974	393.0429702	523.8449693	471.033345	295.7264698	383.6468625	539.7309308	221.4785999	291.2921844	362.5848413	294.8967682	373.1438294	617.1222977	198.3834498	257.9424676	291.7329521	327.1804009	323.8819141	259.3353575	281.6537073	363.7245711	448.8212651	334.1525421	0.243985568	0.356437885	0	1	1	334.1525421	-0.216537787	0.356282784	0	1	1	334.1525421	0.027447781	0.336320285	0	1	1	334.6183407	-0.482405825	0.653874345	0	1	1	334.6183407	-0.024685727	0.652517794	0	1	1	334.6183407	-0.507091552	0.653696639	0	1	1	330.894917	0.864809726	0.327971947	0	1	1	330.894917	-0.538892167	0.328649884	0	1	1	330.894917	0.325917559	0.294385241	0	1	1	N/A
TraesCS7B02G329200LC	3.428474812	0	0	0	0	0	10.26013227	0	0.658056368	0.786779783	0	3.143440839	0	0	0	0	0	3.908219206	0	1.36217706	3.420044089	0	2.350553348	0.196694946	0	1.039996204	-3.263676695	3.844622536	-0.588790362	0.556001912	1	1.039996204	1.952361907	3.831809859	0.248541014	0.803715841	1	1.039996204	-1.311314789	3.672344547	-0.084772762	0.932442049	1	1.560674715	-21.00142784	3.957048337	-5.054633186	4.31E-07	7.48E-05	1.560674715	3.863923583	3.897611022	0.734789482	0.462467714	1	1.560674715	-17.13750426	4.024835611	-4.009481583	6.09E-05	0.003922162	0.635416108	-3.366607357	3.973376604	-0.59561617	0.551431672	1	0.635416108	2.566947478	3.973376604	0.394361681	0.69331403	1	0.635416108	-0.799659879	3.678140202	0	1	1	5
TraesCS6A02G213000	246.8501865	134.9940657	113.5759567	130.9257961	119.2465698	144.7466362	93.27392971	298.7075834	50.67034033	127.4583248	93.39459032	54.48630788	52.50545516	61.68327816	36.82340422	81.93431636	107.9205967	81.09554852	14.77128871	138.9223655	105.8647721	98.33867193	144.7631466	96.4445706	73.48942412	118.1138923	-0.113855887	0.47466568	0	1	1	118.1138923	0.123912043	0.474949111	0	1	1	118.1138923	0.010056156	0.449889972	0	1	1	154.7311802	0.381924212	0.608452638	0	1	1	154.7311802	0.079691242	0.609214728	0	1	1	154.7311802	0.461615454	0.609276798	0	1	1	90.0583974	-0.634543951	0.671203768	0	1	1	90.0583974	0.204477508	0.670480783	0	1	1	90.0583974	-0.430066444	0.605430056	0	1	1	N/A
TraesCS3A02G560800LC	0	0	2.912204019	7.331844584	10.98323669	0.861587121	6.52917508	2.384890886	0	0.786779783	0.889472289	0	7.925351723	4.224882066	7.364680844	0	6.348270393	0.977054801	2.461881452	3.661078898	4.916830651	2.112441033	1.120648562	4.35298376	2.812205074	3.103814518	1.165200654	1.576972074	0.104758135	0.91656773	1	3.103814518	-2.576438262	1.541657415	-1.022560685	0.306515606	1	3.103814518	-1.411237609	1.405897693	-0.292508915	0.769897545	1	3.753221716	1.801399011	3.172832192	0.252581593	0.800591555	1	3.753221716	-3.126672175	3.133754732	-0.678633893	0.497369862	1	3.753221716	-1.325273164	3.061981474	-0.106229632	0.915400161	1	2.584135964	1.013763237	2.397706862	0.005740167	0.995420035	1	2.584135964	-2.648102835	2.345116295	-0.702780855	0.48219233	1	2.584135964	-1.634339598	2.029765153	-0.312518715	0.754646342	1	N/A
TraesCS6A02G097900	152.5671291	132.5617402	141.2418949	52.37031846	246.3383087	158.5320302	215.4627776	116.8596534	164.514092	95.20035368	166.331318	179.1761278	102.0389034	133.5062733	127.654468	120.2865495	158.7067598	354.6708929	141.5581835	187.8065099	144.7214714	133.0340067	216.9022247	130.7008691	130.6039167	145.2463394	-1.072939674	0.397337476	-0.183571091	0.854349943	1	145.2463394	0.72972742	0.395745833	0	1	1	145.2463394	-0.343212254	0.37630067	0	1	1	154.431931	-1.671466089	0.796132423	-0.843410053	0.398999152	1	154.431931	0.75769107	0.790508882	0	1	1	154.431931	-0.913775019	0.796926573	0	1	1	137.086861	-0.701918154	0.385809703	0	1	1	137.086861	0.698008976	0.386361266	0	1	1	137.086861	-0.003909178	0.34986153	0	1	1	N/A
TraesCS7A02G542400	0	6.08081377	0	7.855547768	0	0.861587121	0	0	0	0	0	0	11.88802758	0	0	1.743283327	0	0	0	0	2.618515923	3.040406885	0	0	3.623224508	1.331305152	2.58435236	3.875052169	0.408859621	0.682642683	1	1.331305152	-1.658029603	3.883344651	-0.169449189	0.865443335	1	1.331305152	0.926322757	3.64884154	0	1	1	1.521234078	0.424292089	4.070504624	0	1	1	1.521234078	-2.642474087	4.011562121	-0.409435037	0.682220431	1	1.521234078	-2.218181999	4.008887017	-0.303870374	0.761226649	1	1.167294441	4.070220055	4.009113245	0.76581026	0.443789209	1	1.167294441	0	4.096091731	0	1	1	1.167294441	3.03335358	3.575705783	0.568657967	0.569588278	1	N/A
TraesCS6A02G107200	532.2707146	436.6024287	523.4686724	557.7438916	388.3358688	790.0753895	430.9255553	484.7290725	477.0908668	686.8587501	531.9044287	668.5050851	345.7434689	407.2786311	513.0727655	791.4506303	263.4532213	392.7760302	646.2438812	465.8991501	506.8579585	421.9405299	515.3367293	496.7133523	643.3783425	525.079733	0.396921358	0.257059831	0	1	1	525.079733	-0.077329418	0.257217374	0	1	1	525.079733	0.319591939	0.242733366	0	1	1	562.3113719	0.332245389	0.441257204	0	1	1	562.3113719	-0.118342404	0.441141045	0	1	1	562.3113719	0.213902985	0.441216835	0	1	1	493.4075166	0.456025633	0.376018654	0	1	1	493.4075166	-0.062815836	0.376499317	0	1	1	493.4075166	0.393209797	0.337201423	0	1	1	N/A
TraesCS2D02G142300	238.2789995	111.8869734	139.0577419	178.5827859	25.88905792	164.56314	162.2966377	189.0026027	150.6949083	161.2898554	143.2050385	167.6501781	39.62675861	105.6220516	85.92127651	80.19103303	112.6817995	81.09554852	78.78020648	138.2876552	161.3614874	108.7545125	145.9161098	124.7376683	90.79028453	116.3233469	-0.877627583	0.641778962	0	1	1	116.3233469	-0.03447002	0.640053972	0	1	1	116.3233469	-0.912097603	0.605809507	0	1	1	130.3893827	-1.185280258	1.189198943	-0.155802575	0.87618864	1	130.3893827	-0.305799068	1.185336233	0	1	1	130.3893827	-1.491079326	1.188871657	-0.413063364	0.67956019	1	105.0908097	-0.720036667	0.545266059	0	1	1	105.0908097	0.224294834	0.543959923	0	1	1	105.0908097	-0.495741832	0.491193803	0	1	1	N/A
TraesCS1D02G160000	864.8327714	668.8895147	913.7040109	448.8136292	663.701303	1476.760325	1023.215009	1026.695526	748.2100904	1106.999154	623.5200744	537.5283835	738.0483792	608.3830175	662.821276	1324.895328	657.0459857	572.5541137	1260.483304	758.9147216	698.5162375	638.6362661	712.2593411	835.1426066	1200.046834	819.9220713	0.407256541	0.28466616	0	1	1	819.9220713	-0.022408563	0.284805008	0	1	1	819.9220713	0.384847978	0.268575434	0	1	1	796.698971	-0.038372242	0.487587465	0	1	1	796.698971	0.156818283	0.487431224	0	1	1	796.698971	0.118446041	0.487686552	0	1	1	830.1667324	0.846323567	0.344395974	0	1	1	830.1667324	-0.279324732	0.344903684	0	1	1	830.1667324	0.566998835	0.308391413	0	1	1	N/A
TraesCS4B02G583200LC	95.14017604	51.07883567	181.2847002	68.08141399	133.3678741	62.03427268	44.77148626	91.8182991	39.48338208	44.05966782	32.91047468	59.72537594	34.67341379	74.35792436	78.55659567	80.19103303	74.59217712	106.4989734	114.4774875	89.33047742	48.58779165	62.71838001	86.01421613	94.62328519	72.84405176	80.38407188	-0.051522057	0.41637377	0	1	1	80.38407188	0.3888177	0.417456528	0	1	1	80.38407188	0.337295644	0.395316145	0	1	1	86.86789005	0.315724396	0.663132093	0	1	1	86.86789005	0.842757314	0.667593731	0	1	1	86.86789005	1.15848171	0.667890505	0.237286964	0.812434175	1	74.9992585	-0.449262693	0.559389514	0	1	1	74.9992585	0.117750957	0.55819775	0	1	1	74.9992585	-0.331511736	0.503527788	0	1	1	N/A
TraesCS3B02G329800	165.4239097	31.6202316	193.6615673	257.1382636	116.1085022	119.7606097	55.03161853	78.70139923	169.7785429	213.2173211	191.2365421	69.15569846	100.0575655	33.79905653	181.6621275	163.8686327	155.5326246	61.55445249	66.47079921	150.4369849	167.8021414	32.70964406	69.80385006	186.0184101	112.5394018	115.3731884	-0.817208391	0.491087292	0	1	1	115.3731884	-0.48699881	0.487846434	0	1	1	115.3731884	-1.304207201	0.463169709	-0.656794248	0.511313223	1	117.0464121	-2.641115969	0.636659872	-2.577696572	0.009946129	0.278724707	117.0464121	0.111072167	0.614969247	0	1	1	117.0464121	-2.530043801	0.637131158	-2.401458135	0.016329878	0.511215732	113.456739	0.783092328	0.412929929	0	1	1	113.456739	-1.57026929	0.410630356	-1.388765542	0.164904056	1	113.456739	-0.787176962	0.366460104	0	1	1	N/A
TraesCS6B02G230200	215.9939132	420.7923129	360.3852473	482.330633	346.7564727	497.9973557	273.292614	295.7264698	273.0933927	336.7417469	257.0574915	233.6624357	486.418462	572.8940081	245.4893615	441.0506817	465.0108063	361.5102765	503.454757	278.6145929	337.5602462	496.8431605	296.966394	351.9067905	482.2303141	385.3034298	0.837543132	0.228448397	0	1	1	385.3034298	-0.218020513	0.229144583	0	1	1	385.3034298	0.619522619	0.215646237	0	1	1	439.8820819	1.06439123	0.507108917	0.126977121	0.898958507	1	439.8820819	-0.279828211	0.507497725	0	1	1	439.8820819	0.784563019	0.506803597	0	1	1	341.3872318	0.632367716	0.290091558	0	1	1	341.3872318	-0.152402089	0.291479667	0	1	1	341.3872318	0.479965626	0.260387014	0	1	1	N/A
TraesCS5B02G151400	83.9976329	266.3396431	73.53315148	96.36138596	79.23620757	72.37331812	95.1394083	162.7688029	156.6174156	126.671545	138.757677	117.3551247	119.8709448	70.9780187	117.8348935	165.611916	165.0550302	182.7092479	178.4864053	106.6170853	110.0861571	168.6588309	154.2777252	120.773655	134.0856461	127.9146311	-0.199995662	0.330357657	0	1	1	127.9146311	0.287014019	0.330263387	0	1	1	127.9146311	0.087018358	0.312868903	0	1	1	137.2276979	0.080250214	0.638750895	0	1	1	137.2276979	-0.058729027	0.637629662	0	1	1	137.2276979	0.021521187	0.638708119	0	1	1	119.7290901	-0.465395303	0.434101597	0	1	1	119.7290901	0.60140455	0.435218856	0	1	1	119.7290901	0.136009248	0.391878947	0	1	1	N/A
TraesCS1D02G531400LC	10.28542444	9.729302032	8.736612057	3.665922292	3.922584533	10.33904545	14.92382875	4.769781771	0.658056368	0	5.336833733	6.286881678	0	3.379905653	0	12.20298329	4.761202795	2.931164404	4.923762905	4.955355113	7.975528259	6.554603842	4.662609285	3.374453713	6.866447909	5.454806278	-0.353429297	1.106134548	0	1	1	5.454806278	0.436468745	1.104193658	0	1	1	5.454806278	0.083039448	1.058999704	0	1	1	6.767906884	-0.158124732	1.739599251	0	1	1	6.767906884	-0.658451311	1.711441576	0	1	1	6.767906884	-0.816576043	1.727771968	0	1	1	4.436257598	-1.054595176	1.937149619	-0.028183252	0.977515995	1	4.436257598	2.324501186	2.004274738	0.660838138	0.508716122	1	4.436257598	1.26990601	1.821851732	0.148149273	0.882224964	1	N/A
TraesCS5D02G175800	3.428474812	2.432325508	0	0	0	0	4.663696485	0	0	0.786779783	0	0	5.944013792	20.27943392	0	12.20298329	0	0	0	1.142824937	1.554565495	11.35587971	0	0.196694946	4.53674927	2.37551024	3.92546959	2.880180035	1.015724557	0.309760571	1	2.37551024	-1.474543612	2.918763266	-0.162583796	0.870846146	1	2.37551024	2.450925978	2.698058236	0.537766739	0.590738098	1	3.475041117	2.31388924	3.786654902	0.34697887	0.728607193	1	3.475041117	0.50544919	3.839353834	0	1	1	3.475041117	2.819338429	3.804059793	0.478262311	0.632463518	1	1.524599266	4.058340369	4.014089688	0.761901354	0.446118882	1	1.524599266	-1.680089529	4.08982706	-0.16628809	0.867930239	1	1.524599266	2.37825084	3.579892063	0.384997876	0.700238989	1	N/A
TraesCS2B02G582300	51.42712219	74.18592799	55.33187636	54.46513119	38.44132843	20.67809089	43.83874696	22.06024069	54.61867854	22.02983391	107.6261469	39.81691729	27.73873103	44.7837499	49.09787229	17.43283327	96.81112349	25.40342484	9.84752581	48.16237638	68.6433417	59.48483895	29.09352761	55.81767651	18.92429525	45.93333746	-0.226536153	0.467723079	0	1	1	45.93333746	-0.65203201	0.46208783	0	1	1	45.93333746	-0.878568163	0.440347098	0	1	1	65.25936787	0.174464862	0.72919814	0	1	1	65.25936787	-0.457293974	0.72579933	0	1	1	65.25936787	-0.282829113	0.72731925	0	1	1	31.20185697	-0.607168332	0.765011862	0	1	1	31.20185697	-0.812988609	0.752308993	0	1	1	31.20185697	-1.420156941	0.683387785	-0.614814824	0.538677018	1	N/A
TraesCS1B02G334900	19.71373017	0	21.84153014	0.523703185	4.70710144	0	24.25122172	33.3884724	4.606394576	16.52237543	8.005250599	44.00817175	0.990668965	6.759811305	12.27446807	0	39.67668996	15.63287682	1.230940726	9.675742062	10.92672517	3.379905653	31.00984032	22.5787659	0.555402423	12.17563284	-3.469353828	1.145372707	-2.155939121	0.031088419	1	12.17563284	0.081349837	1.068429724	0	1	1	12.17563284	-3.388003991	1.085487234	-2.199937425	0.027811335	1	8.206123302	-1.048028429	2.063369996	-0.023276693	0.981429563	1	8.206123302	-0.523865329	2.032962946	0	1	1	8.206123302	-1.571893758	2.059492055	-0.2776868	0.781252794	1	15.00633046	-6.092043563	1.40322606	-3.628811999	0.000284728	0.02335849	15.00633046	0.772561434	1.028114378	0	1	1	15.00633046	-5.319482128	1.301989534	-3.317601268	0.00090794	0.068965638	3
TraesCSU02G559000LC	0	1.216162754	0	1.571109554	0	0	0	0	1.316112736	0.786779783	0	0	0.990668965	0	0	0	1.587067598	0	0	0.438704245	0.523703185	0.608081377	0	0.593461845	0.247667241	0.40182275	0.350545748	3.911482386	0	1	1	0.40182275	-0.910787263	3.894992329	0	1	1	0.40182275	-0.560241515	3.676558914	0	1	1	0.571594437	-0.092658217	4.056117688	0	1	1	0.571594437	-0.137044096	4.019409737	0	1	1	0.571594437	-0.229702313	4.043039848	0	1	1	0.271512487	0.953079805	4.109407454	0	1	1	0.271512487	-1.631057173	4.088302712	-0.154356763	0.877328443	1	0.271512487	-0.677977368	3.654916158	0	1	1	N/A
TraesCS3A02G361500	123.4250932	115.5354616	45.13916229	68.60511718	247.1228256	34.46348482	337.6516255	77.50895378	211.2360941	35.40509021	223.2575445	232.6146221	156.5256965	49.00863196	98.19574459	38.35223319	57.13443354	142.650001	27.08069598	193.9280043	209.8380957	82.2720468	150.9245256	58.96860766	64.10552763	108.7548311	-2.266745679	0.785142451	-1.613395986	0.106658505	1	108.7548311	0.613762332	0.780593406	0	1	1	108.7548311	-1.652983346	0.742110174	-0.879900815	0.378913043	1	150.3797561	-5.326062406	1.175211764	-3.681091816	0.000232237	0.01125639	150.3797561	0.155967791	1.10227233	0	1	1	150.3797561	-5.170094615	1.175080262	-3.548774282	0.000387029	0.019771314	76.38276127	-1.230839903	0.658442792	-0.3505846	0.725900012	1	76.38276127	1.223431608	0.658856882	0.339120094	0.734519262	1	76.38276127	-0.007408295	0.597480804	0	1	1	1
TraesCS7D02G381100	0	0	0	0	0	0	0	0	0	0	0	4.191254452	0	5.069858479	0	0	9.522405589	0	0	0	0	2.534929239	1.397084817	2.380601397	0	0.875622828	0.084904829	3.87886469	0	1	1	0.875622828	0.664796804	3.887720426	0	1	1	0.875622828	0.749701633	3.655726527	0	1	1	0.551014824	2.44598948	4.027092136	0.359065408	0.719546159	1	0.551014824	0	4.075234145	0	1	1	0.551014824	2.501977291	4.032770283	0.372443057	0.709563001	1	1.105359301	-1.874296339	4.055360301	-0.215590299	0.829307118	1	1.105359301	0.808208756	4.055360163	0	1	1	1.105359301	-1.066087584	3.61671957	-0.018272797	0.985421228	1	N/A
TraesCS5D02G487100LC	0	1.216162754	0	1.571109554	0	0	0.932739297	0.596222721	0.658056368	0	0	0	0	1.689952826	0	0	0	0	1.230940726	0.219352123	0.834616284	1.45305779	0.198740907	0	0.307735182	0.420615119	0.651083619	3.89751824	0	1	1	0.420615119	-0.374281587	3.896093184	0	1	1	0.420615119	0.276802032	3.671717181	0	1	1	0.781686511	1.549590367	4.009397245	0.137075559	0.890971071	1	0.781686511	-1.910587811	3.974781379	-0.229091294	0.81879796	1	0.781686511	-0.360997444	3.9226345	0	1	1	0.147245311	-0.210743007	4.103611092	0	1	1	0.147245311	0.792651158	4.103611342	0	1	1	0.147245311	0.581908152	3.670379683	0	1	1	N/A
TraesCS6B02G032700LC	0	0	0	0	9.41420288	1.723174241	0	0	1.316112736	0	0.889472289	0	0	0.844976413	0	1.743283327	0	3.908219206	6.154703631	3.576771872	0.296490763	0.422488207	1.302739735	0	2.4052903	1.214711437	-0.456236353	3.237544366	0	1	1	1.214711437	2.382982976	3.270514912	0.422863987	0.672394499	1	1.214711437	1.926746623	3.093977922	0.299532397	0.764533857	1	1.363392918	-2.714798478	3.931727256	-0.436143803	0.662732398	1	1.363392918	3.074600061	3.945465445	0.525818839	0.599014084	1	1.363392918	0.359801583	4.045478316	0	1	1	1.091754895	0.844912294	3.990347085	0	1	1	1.091754895	1.781021965	4.034306534	0.193595097	0.846492938	1	1.091754895	2.625934258	3.594029472	0.452398699	0.650981784	1	N/A
TraesCS4B02G198600	9.428305734	2.432325508	7.280510047	9.950360507	8.629685973	1.723174241	31.7131361	13.11689987	32.9028184	1.573559565	16.89997349	18.86064503	19.81337931	10.98469337	22.09404253	0	7.935337991	42.01335646	0	16.9869367	19.5211567	6.708509439	24.66363379	9.720862534	5.384138387	13.14623128	-1.481844659	0.942038818	-0.511491299	0.609007079	1	13.14623128	0.285216113	0.927798685	0	1	1	13.14623128	-1.196628546	0.904868521	-0.217300681	0.827974026	1	15.9696623	-0.427056519	1.260300502	0	1	1	15.9696623	-0.399777312	1.245406783	0	1	1	15.9696623	-0.826833831	1.256737437	0	1	1	10.87185338	-2.8863544	1.509052934	-1.250025336	0.211290292	1	10.87185338	0.798822382	1.464723159	0	1	1	10.87185338	-2.087532018	1.3983789	-0.777709116	0.436740517	1	N/A
TraesCS1A02G276900	0	0	1.456102009	0	20.39743957	0	0	0	0	0	0	0	1.981337931	0	0	0	0	0	0	6.799146524	0	0	0	0.364025502	0.495334483	1.169712902	0.372933058	3.882301744	0	1	1	1.169712902	-0.223091845	3.880370072	0	1	1	1.169712902	0.149841212	3.662142138	0	1	1	2.352230448	-1.525963695	3.963958694	-0.132686472	0.894441342	1	2.352230448	2.339955478	3.970322816	0.337492829	0.735745417	1	2.352230448	0.813991783	3.986111524	0	1	1	0.277739012	2.068602577	4.076745317	0.262121495	0.793227775	1	0.277739012	-2.080234178	4.066957998	-0.265612327	0.790537791	1	0.277739012	-0.011631601	3.611789017	0	1	1	N/A
TraesCS7D02G508200	0	7.296976524	6.552459042	0	23.5355072	30.15554922	42.90600767	0	0	0	5.336833733	0	29.72006896	11.82966978	0	8.716416634	1.587067598	33.21986325	1.230940726	7.845169066	16.08094713	9.563323154	11.07328775	2.03488166	17.45574388	9.456113259	2.902255611	1.62593768	1.16994374	0.24202361	1	9.456113259	-0.728033383	1.651961672	0	1	1	9.456113259	2.174222228	1.539267412	0.762844857	0.445555926	1	9.895627644	1.100523297	2.704859486	0.037163963	0.970354272	1	9.895627644	-0.97279233	2.705851476	0	1	1	9.895627644	0.127730967	2.699971807	0	1	1	8.982213494	3.742623827	1.747863917	1.569128923	0.116617902	1	8.982213494	0.552548044	1.858768551	0	1	1	8.982213494	4.295171871	1.615968274	2.039131537	0.041436901	1	N/A
TraesCS4B02G173200LC	209.1369636	418.3599874	257.7300557	815.9295615	448.7436706	823.6772872	179.085945	543.7551219	407.9949481	375.2939563	113.852453	66.01225762	489.3904689	595.7083713	240.5795742	468.9432149	504.6874962	167.076371	379.1297437	355.2918608	369.6226532	507.0341793	258.9479169	344.5727706	540.2851787	430.5092616	1.14217221	0.519442362	0.273701608	0.784313942	1	430.5092616	-0.363923607	0.519897016	0	1	1	430.5092616	0.778248603	0.489832275	0	1	1	536.6067572	0.948178822	0.890292198	0	1	1	536.6067572	-0.031552678	0.890563175	0	1	1	536.6067572	0.916626144	0.890297048	0	1	1	348.4485721	1.400192376	0.479386573	0.83480097	0.403829779	1	348.4485721	-0.678381143	0.480719474	0	1	1	348.4485721	0.721811233	0.428586133	0	1	1	N/A
TraesCS3D02G209800	215.1367945	172.6951111	214.7750464	314.7456139	177.3008209	77.54284085	310.6021859	248.0286521	240.8486307	203.7759637	347.7836649	210.6105362	103.0295724	170.6852355	193.9365956	123.7731162	257.1049509	340.0150709	56.6232734	211.0954153	324.3771549	171.6901733	266.2180864	217.3981391	90.24220071	195.7239862	-1.21769962	0.331173817	-0.657357582	0.51095102	1	195.7239862	-0.176119596	0.328001817	0	1	1	195.7239862	-1.393819215	0.313121277	-1.257721032	0.208492663	1	236.0559166	-0.875654483	0.611234813	0	1	1	236.0559166	-0.606962315	0.607437421	0	1	1	236.0559166	-1.482616798	0.61044887	-0.790593319	0.429181347	1	164.1020057	-1.533756454	0.405354279	-1.316765313	0.187917303	1	164.1020057	0.232849476	0.4007268	0	1	1	164.1020057	-1.300906979	0.365746548	-0.822719941	0.410667273	1	N/A
TraesCS5B02G295000	0	0	0	0	0	2.584761362	0.932739297	0	0	0	0	2.095627226	2.972006896	1.689952826	0	0	3.174135196	0	0	0	0.310913099	0.844976413	0.698542409	0.793533799	1.389192064	0.62805072	2.113434052	3.875806281	0.287278045	0.773899432	1	0.62805072	-0.17354095	3.913443663	0	1	1	0.62805072	1.939893101	3.647531042	0.25767926	0.796654453	1	0.284773338	1.890787123	4.045008236	0.220218865	0.825700705	1	0.284773338	-0.944474105	4.080455872	0	1	1	0.284773338	0.946313018	4.045075193	0	1	1	0.872898446	3.092255046	3.982606486	0.525348174	0.599341174	1	0.872898446	2.441126638	4.075948894	0.353568378	0.723662376	1	0.872898446	5.533381684	3.544893204	1.278848592	0.200950379	1	N/A
TraesCS2A02G684800LC	0	1.216162754	8.736612057	2.618515923	0	6.031109844	2.798217891	3.577336329	8.554732784	2.360339348	4.447361444	1.047813613	16.84137241	5.069858479	2.454893615	1.743283327	3.174135196	11.72465762	7.385644357	2.851577595	3.288031753	3.143010616	5.449935853	4.181495054	8.000352484	4.199023156	0.47764869	1.215881343	0	1	1	4.199023156	-1.028304148	1.192230483	-0.0237405	0.9810596	1	4.199023156	-0.550655459	1.114501364	0	1	1	2.702118128	-0.133112343	3.464422601	0	1	1	2.702118128	-2.919699589	3.360506585	-0.571253036	0.567828132	1	2.702118128	-3.052811932	3.362792602	-0.610448569	0.541564703	1	5.257645017	0.896707547	1.511451307	0	1	1	5.257645017	0.073619641	1.55265271	0	1	1	5.257645017	0.970327188	1.382058322	0	1	1	N/A
TraesCS6D02G115400	0	1.216162754	0	0.523703185	0	0	2.798217891	1.192445443	5.264450944	0	0.889472289	1.047813613	0	0	14.72936169	0	1.587067598	0.977054801	0	1.754816981	1.403797788	0.608081377	1.072437952	4.079107322	0	1.411869524	-2.542050133	2.598560498	-0.593424757	0.552896924	1	1.411869524	-0.256814015	2.523460389	0	1	1	1.411869524	-2.798864148	2.445930016	-0.73545201	0.462064256	1	1.170331592	-2.135636551	3.994431491	-0.284304926	0.776176711	1	1.170331592	-0.793522433	3.873702618	0	1	1	1.170331592	-2.929158984	3.952885312	-0.488038188	0.625522792	1	1.57806667	-2.916294458	3.586015487	-0.534379861	0.593078749	1	1.57806667	0.366547288	3.516516559	0	1	1	1.57806667	-2.54974717	3.242309953	-0.477976255	0.632667105	1	N/A
TraesCS6D02G281100	0.857118703	64.45662596	13.83296909	0	0	0	0	0	0.658056368	0.786779783	1.778944578	12.57376336	7.925351723	30.41915087	0	24.40596657	0	0	12.30940726	0.505058357	0.592981526	47.43788842	4.191254452	3.654937218	11.16018139	8.359770104	3.634384749	1.637215826	1.609063819	0.107602388	1	8.359770104	-0.13514303	1.708456103	0	1	1	8.359770104	3.49924172	1.556859025	1.60531023	0.108425549	1	11.71587547	3.887530232	2.10408455	1.372345152	0.169956016	1	11.71587547	0.509697099	2.299308638	0	1	1	11.71587547	4.397227331	2.132495843	1.593075711	0.111143208	1	5.796348421	3.643636942	2.314957336	1.141980848	0.253461981	1	5.796348421	-1.465241527	2.344812173	-0.198413132	0.842721844	1	5.796348421	2.178395415	2.030349256	0.580390498	0.561651312	1	N/A
TraesCS2B02G559100	173.9950967	175.1274366	186.3810572	141.923563	370.2919799	179.2101211	343.2480613	422.1256868	105.9470752	236.8207145	236.5996288	299.6746933	166.4323862	174.9101175	166.9327658	174.3283327	95.22405589	276.5065088	221.5693307	216.7447173	240.5904177	175.018777	332.768963	171.3396484	185.3850427	210.6431142	-0.463214707	0.427215301	0	1	1	210.6431142	0.387895156	0.427026574	0	1	1	210.6431142	-0.075319552	0.403861263	0	1	1	227.3879854	-0.16353957	0.786545564	0	1	1	227.3879854	-0.220661263	0.785572187	0	1	1	227.3879854	-0.384200833	0.786361811	0	1	1	196.0500073	-0.744776118	0.381629614	0	1	1	196.0500073	0.90456748	0.382660999	0	1	1	196.0500073	0.159791362	0.345809203	0	1	1	N/A
TraesCS2B02G337900	294.8488339	131.3455774	344.3681252	280.1812037	339.6958206	256.7529619	375.8939367	270.6851155	352.7182132	353.2641223	454.5203396	374.0694598	272.4339655	121.6766035	326.5008507	193.5044493	265.0402889	519.7931544	340.9705812	329.0876226	370.1984933	126.5110905	388.1825766	322.2933468	265.9154894	305.0419809	-0.522448594	0.329343195	0	1	1	305.0419809	0.060223108	0.328734601	0	1	1	305.0419809	-0.462225485	0.31104876	0	1	1	329.1792126	-0.530103825	0.644021473	0	1	1	329.1792126	-0.180808308	0.642806918	0	1	1	329.1792126	-0.710912133	0.643946788	0	1	1	284.3676604	-0.560043216	0.346339154	0	1	1	284.3676604	0.260234595	0.346010292	0	1	1	284.3676604	-0.299808622	0.311588897	0	1	1	N/A
TraesCS7B02G138500	160.2811975	83.91523003	92.4624776	181.725005	191.4221252	232.6285225	97.0048869	149.6519031	117.1340335	129.8186641	174.3365686	63.91663039	131.7589724	179.979976	81.01148928	106.3402829	93.6369883	63.50856209	178.4864053	156.2791187	151.0221535	131.947603	92.35903185	99.23240482	162.3035458	123.1949776	0.145975572	0.467337863	0	1	1	123.1949776	0.035412106	0.467673115	0	1	1	123.1949776	0.181387678	0.441638975	0	1	1	143.9111038	-0.821924589	0.808182504	0	1	1	143.9111038	0.066455676	0.805344905	0	1	1	143.9111038	-0.755468913	0.808181505	0	1	1	106.8631174	0.855518068	0.461700264	0	1	1	106.8631174	-0.136800392	0.465647897	0	1	1	106.8631174	0.718717676	0.415416392	0	1	1	N/A
TraesCS6D02G316500	356.5613805	353.9033614	308.693626	352.4522432	520.919226	541.9382988	591.3567143	569.392699	517.8903616	497.2448225	257.9469637	377.2129007	497.3158206	387.8441736	365.7791486	437.564115	299.9557761	500.2520583	737.333495	465.123656	400.5853071	370.8737675	482.285886	367.9183433	553.5379323	421.6975369	-0.22102709	0.310936883	0	1	1	421.6975369	0.366487555	0.310955949	0	1	1	421.6975369	0.145460464	0.293700554	0	1	1	425.621281	-0.740472329	0.572006668	0	1	1	425.621281	0.238009617	0.570832277	0	1	1	425.621281	-0.502462712	0.572105354	0	1	1	414.6345022	0.163115204	0.31540151	0	1	1	414.6345022	0.416911228	0.316694124	0	1	1	414.6345022	0.580026432	0.283826522	0	1	1	N/A
TraesCS4A02G242000	53.14135959	0	41.49890727	19.90072101	10.19871979	16.37015529	7.461914377	39.35069961	30.27059293	22.02983391	26.68416866	16.76501781	8.916020688	9.294740545	12.27446807	13.94626661	39.67668996	14.65582202	9.84752581	31.20355743	18.01560135	4.647370272	23.59051315	28.8699748	12.2699921	19.85203601	-1.345344219	0.608209207	-0.567804983	0.570167396	1	19.85203601	0.239850921	0.591329906	0	1	1	19.85203601	-1.105493298	0.578561773	-0.182337138	0.855318155	1	20.80029175	-1.817468247	1.298572281	-0.629513088	0.529013203	1	20.80029175	0.583287477	1.265519312	0	1	1	20.80029175	-1.234180771	1.305803582	-0.179338435	0.857671969	1	19.02279541	-0.984104606	0.890184273	0	1	1	19.02279541	-0.179436796	0.875236187	0	1	1	19.02279541	-1.163541402	0.802272423	-0.203847717	0.838472503	1	N/A
TraesCS3B02G033700	38.57034164	14.59395305	40.04280526	11.52147006	37.65681152	13.78539393	38.24231118	36.36958601	44.74783302	52.71424543	30.24205782	15.71720419	6.934682757	20.27943392	24.54893615	17.43283327	41.26375755	117.2465762	0	40.32499539	26.66861302	17.43669348	56.44445546	39.6424361	9.538227488	35.49942286	-1.754082014	0.806125276	-0.935440231	0.349561472	1	35.49942286	0.415620882	0.7953769	0	1	1	35.49942286	-1.338461133	0.765322527	-0.442246401	0.658310912	1	43.08378184	-0.901708034	1.254633296	0	1	1	43.08378184	1.062295436	1.251087269	0.049793038	0.960287314	1	43.08378184	0.160587403	1.258677542	0	1	1	29.63859464	-2.239478805	0.924996964	-1.339981484	0.180251365	1	29.63859464	-0.182266235	0.895316226	0	1	1	29.63859464	-2.42174504	0.844726388	-1.683083494	0.092358929	1	N/A
TraesCS4D02G004500LC	0	14.59395305	0	2.618515923	0	0	0	8.3471181	3.29028184	3.933898913	2.668416866	9.430322517	4.953344827	7.604787718	7.364680844	1.743283327	9.522405589	0	1.230940726	1.096760613	1.76231093	11.09937038	5.925813539	5.205246336	1.98189222	4.450029999	0.476761662	1.539439546	0	1	1	4.450029999	-0.578319667	1.530769202	0	1	1	4.450029999	-0.101558005	1.436762506	0	1	1	5.328309134	4.137810409	2.896574455	1.083283188	0.278682745	1	5.328309134	-2.275258083	2.921591682	-0.436494289	0.662478142	1	5.328309134	1.862552326	2.768663539	0.311541043	0.755389347	1	3.75696101	-1.437682686	2.023976064	-0.216248944	0.828793704	1	3.75696101	0.302015899	2.001710314	0	1	1	3.75696101	-1.135666787	1.807884355	-0.07504174	0.940181502	1	N/A
TraesCS3D02G199500	902.5459943	661.5925382	802.3122072	946.8553577	713.910385	598.8030487	540.056053	842.4627054	609.3601967	853.656064	715.1357202	893.7850119	800.460524	881.3103989	792.9306375	650.2446809	909.3897338	554.9671272	514.5332235	741.9388587	734.0157103	771.4514685	763.7382815	839.5721606	641.0103693	754.8373704	0.060458456	0.231959116	0	1	1	754.8373704	-0.114964757	0.231882236	0	1	1	754.8373704	-0.054506301	0.218921696	0	1	1	869.4168439	0.382470376	0.459565406	0	1	1	869.4168439	0.02002778	0.459592898	0	1	1	869.4168439	0.402498156	0.459607548	0	1	1	663.7137812	-0.220945412	0.27221363	0	1	1	663.7137812	-0.193454663	0.271906778	0	1	1	663.7137812	-0.414400075	0.244037276	0	1	1	N/A
TraesCS1D02G241900LC	0	0	0.728051005	0	0	0	7.461914377	0	11.84501462	0.786779783	0	0	6.934682757	0	0	1.743283327	0	0	0	3.948338208	2.487304792	0	0	0.378707697	2.169491521	1.391893798	1.036565324	3.852583734	0.009491117	0.992427298	1	1.391893798	-1.109126491	3.850391944	-0.028341658	0.977389656	1	1.391893798	-0.072561167	3.635275202	0	1	1	2.111465208	-19.91933995	3.969984943	-4.765594887	1.88E-06	0.000258887	2.111465208	0.26437222	3.857015606	0	1	1	2.111465208	-19.65496773	3.974494274	-4.693670802	2.68E-06	0.000279996	0.821892298	3.442591886	4.029196313	0.606223102	0.544366614	1	0.821892298	-2.366482499	4.066066103	-0.336069917	0.736818143	1	0.821892298	1.076109386	3.571593928	0.021309642	0.982998653	1	7
TraesCS2D02G145000	0	0	16.74517311	0	0	6.892696964	0.932739297	7.750895378	0	10.22813717	3.557889155	13.62157697	2.972006896	10.13971696	0	15.68954994	14.28360838	30.28869885	1.230940726	0	1.496876151	5.069858479	17.2203904	10.31422967	6.696298632	6.262727608	-0.037339307	1.432914207	0	1	1	6.262727608	-0.26221273	1.4311505	0	1	1	6.262727608	-0.299552037	1.343727458	0	1	1	1.59417868	2.190291733	3.976176076	0.299355891	0.764668514	1	1.59417868	-1.897772335	3.978520668	-0.225654812	0.821469906	1	1.59417868	0.292519397	3.959763409	0	1	1	9.68312647	-1.260385281	1.324694063	-0.196562579	0.844169857	1	9.68312647	0.319983577	1.307265748	0	1	1	9.68312647	-0.940401705	1.205735236	0	1	1	N/A
TraesCS1D02G066600	576.8408872	370.92964	307.237524	635.2519629	458.9423904	121.483784	251.8396102	174.6932574	346.1376495	452.3983749	588.8306552	384.547596	108.9735862	58.30337251	488.5238293	221.3969825	87.2887179	349.7856189	161.2532351	460.640309	491.9740761	214.6165062	303.0088241	333.8621115	153.2768969	293.0683241	-1.666145074	0.460280808	-1.447257984	0.147824682	1	293.0683241	-0.084766172	0.458126138	0	1	1	293.0683241	-1.750911245	0.43449074	-1.72825604	0.083942331	1	374.1833774	-2.871715669	0.653809188	-2.862785816	0.004199343	0.136250023	374.1833774	-0.109498161	0.646024351	0	1	1	374.1833774	-2.98121383	0.653758586	-3.030497604	0.002441511	0.101688608	231.2010529	-0.738863303	0.467128027	0	1	1	231.2010529	-0.258794467	0.465394722	0	1	1	231.2010529	-0.99765777	0.419601429	0	1	1	N/A
TraesCS6A02G016600	0.857118703	0	0.728051005	3.665922292	0.784516907	0	2.798217891	0.596222721	0.658056368	0	0	3.143440839	2.972006896	0	0	0	1.587067598	0.977054801	0	0.766563993	2.154713394	0	1.572239454	0.578779651	0.743001724	1.034976714	-1.209543813	2.324294697	-0.09015372	0.928165061	1	1.034976714	0.352423388	2.294212236	0	1	1	1.034976714	-0.857120425	2.219954874	0	1	1	1.32208609	-0.722284642	3.938407697	0	1	1	1.32208609	-0.557823999	3.884807042	0	1	1	1.32208609	-1.280108641	3.923263269	-0.07139685	0.943081916	1	0.807924475	-3.162842709	3.960876523	-0.546051536	0.585030512	1	0.807924475	1.824069398	3.943421646	0.208973189	0.834469168	1	0.807924475	-1.338773312	3.624823143	-0.093459266	0.925538709	1	N/A
TraesCS6A02G071600	47.99864737	19.45860406	78.62950851	42.94366113	35.3032608	3.446348482	41.97326837	35.77336329	8.554732784	33.83153065	22.23680722	12.57376336	72.31883447	47.31867914	4.909787229	6.973133307	41.26375755	49.82979487	12.30940726	30.61888032	35.71791224	33.3886416	32.72564051	39.65864598	23.76193088	34.69673637	-0.058043319	0.80139944	0	1	1	34.69673637	-0.192361282	0.800768984	0	1	1	34.69673637	-0.250404601	0.758459589	0	1	1	42.73986245	0.843485772	1.324550436	0	1	1	42.73986245	-0.309584059	1.325402464	0	1	1	42.73986245	0.533901712	1.323370487	0	1	1	28.45545343	-0.767595882	0.946226034	0	1	1	28.45545343	-0.154867144	0.937648733	0	1	1	28.45545343	-0.922463026	0.852620177	0	1	1	N/A
TraesCS2B02G023200LC	12.85678055	44.9980219	21.11347914	32.99330063	27.45809173	18.09332953	127.7852837	87.04851733	69.09591864	66.08950173	72.04725539	118.4029383	51.5147862	16.05455185	73.64680844	36.60894986	28.56721677	32.24280845	6.154703631	36.47026364	77.60861324	30.52628687	79.23142135	47.35425152	28.0929423	50.9320564	-0.454466436	0.554114191	0	1	1	50.9320564	-0.206237988	0.550793251	0	1	1	50.9320564	-0.660704424	0.526299471	0	1	1	59.94563767	0.76312401	0.966189663	0	1	1	59.94563767	-1.041084578	0.963538858	-0.042639254	0.965989104	1	59.94563767	-0.277960568	0.961655368	0	1	1	43.61679591	-1.256333684	0.609929782	-0.420267531	0.674290026	1	43.61679591	0.395722825	0.602004454	0	1	1	43.61679591	-0.860610859	0.560880485	0	1	1	N/A
TraesCS2A02G496000	0	0	10.92076507	0	7.06065216	0	70.88818658	2.384890886	0	0	1.778944578	5.239068065	0	0.844976413	0	1.743283327	0	0	0	2.35355072	24.22237705	0.422488207	2.54131965	2.730191268	0.435820832	4.784655826	-0.55915686	2.220177929	0	1	1	4.784655826	-1.402306404	2.158399419	-0.186391082	0.852138085	1	4.784655826	-1.961463263	2.082194579	-0.461754762	0.644257195	1	8.863179912	1.731190544	2.728450317	0.267987487	0.78870895	1	8.863179912	-2.873652036	2.651803543	-0.706557634	0.479841425	1	8.863179912	-1.142461492	2.618162421	-0.054412778	0.956606298	1	1.642952811	-2.547472801	3.840052548	-0.402982194	0.686961324	1	1.642952811	1.465823518	3.814366006	0.122123445	0.902801254	1	1.642952811	-1.081649283	3.523733725	-0.023171241	0.981513679	1	N/A
TraesCS3B02G493000	71.99797106	79.05057901	33.49034622	44.51477069	145.1356277	77.54284085	75.55188306	137.7274486	101.998737	67.6630613	69.37883852	118.4029383	67.36548964	87.87754697	63.82723398	95.88058297	50.78616314	76.21027451	104.6299617	106.3774453	63.14849742	83.46406299	110.7802205	53.94170116	86.3547188	76.45902485	-0.677186841	0.335689245	0	1	1	76.45902485	0.94093592	0.336052185	0	1	1	76.45902485	0.263749079	0.321241575	0	1	1	81.15785234	-1.138615374	0.665052564	-0.208427696	0.834895033	1	81.15785234	0.758439727	0.659515327	0	1	1	81.15785234	-0.380175647	0.667341455	0	1	1	72.17431587	-0.365807231	0.477638114	0	1	1	72.17431587	1.081451213	0.483202812	0.168565271	0.866138599	1	72.17431587	0.715643982	0.436802568	0	1	1	N/A
TraesCS5B02G074400	611.1256353	964.4170639	637.7726801	465.5721311	600.9399505	680.6538252	491.5536096	656.4412163	428.3946955	426.4346421	652.87266	747.0911061	639.9721516	986.9324505	640.7272334	664.1909475	809.4044751	789.4602796	609.3156595	546.8200938	536.6661335	975.6747572	730.997534	628.5847577	648.5331459	673.0761065	0.238888739	0.252063769	0	1	1	673.0761065	0.166412212	0.252252896	0	1	1	673.0761065	0.405300952	0.238012409	0	1	1	777.6176901	0.753652595	0.481470257	0	1	1	777.6176901	0.045548828	0.481703395	0	1	1	777.6176901	0.799201423	0.481483916	0	1	1	589.8227121	-0.221326373	0.272894734	0	1	1	589.8227121	0.294080486	0.273156341	0	1	1	589.8227121	0.072754113	0.245145907	0	1	1	N/A
TraesCS5D02G102500	4.285593515	10.94546479	0	0	22.75099029	2.584761362	26.11670032	9.539563543	11.18695826	3.14711913	12.45261204	0	12.87869655	6.759811305	0	0	6.348270393	0	0	12.74118069	12.85643745	8.852638046	3.179854514	2.373847381	3.865864478	6.054070588	-0.833395814	1.61340355	0	1	1	6.054070588	0.532864765	1.595932113	0	1	1	6.054070588	-0.300531049	1.522771475	0	1	1	10.3216538	-3.368518169	2.071877183	-1.143174986	0.252965946	1	10.3216538	1.148681179	1.977769534	0.075176191	0.940074528	1	10.3216538	-2.219836989	2.082575125	-0.585734927	0.558053659	1	2.783581775	1.287781489	2.905970904	0.099031098	0.921113579	1	2.783581775	-0.35413343	2.92160174	0	1	1	2.783581775	0.933648059	2.550809156	0	1	1	N/A
TraesCS2D02G477100	137.9961112	119.1839499	155.802915	135.6391248	217.3111831	103.3904545	163.229377	239.0853113	173.7268811	138.4732417	186.7891806	296.5312525	193.1804482	179.1349996	294.5872338	186.531316	265.0402889	358.5791121	215.4146271	176.3447252	161.8858941	149.1594747	298.0652253	213.4759198	174.6292114	189.1284246	-0.565646459	0.262182966	0	1	1	189.1284246	0.40906293	0.261350109	0	1	1	189.1284246	-0.156583529	0.248423832	0	1	1	175.1254062	-0.178173494	0.491762657	0	1	1	175.1254062	0.123205569	0.49036911	0	1	1	175.1254062	-0.054967925	0.491942941	0	1	1	197.6847243	-0.930760136	0.386866171	0	1	1	197.6847243	0.674263401	0.386309866	0	1	1	197.6847243	-0.256496734	0.348640681	0	1	1	N/A
TraesCS1D02G212900LC	6.856949625	1.216162754	3.640255024	0	15.69033813	0	27.04943962	5.962227214	44.74783302	4.720678695	2.668416866	11.52594974	7.925351723	10.13971696	4.909787229	0	0	0	1.230940726	22.43170693	9.905952161	5.677939856	5.829392319	3.317680237	2.289073112	6.971319896	-2.634075424	1.421667201	-1.149407838	0.25038785	1	6.971319896	1.056628892	1.357567157	0.041713511	0.966727083	1	6.971319896	-1.577446532	1.377892082	-0.41907965	0.675157923	1	11.84919798	-3.699812871	2.092461084	-1.290257148	0.19696139	1	11.84919798	2.231511297	2.021357921	0.609249497	0.542359077	1	11.84919798	-1.468301574	2.118764274	-0.221025802	0.825072342	1	3.227663384	-0.978494602	2.349717723	0	1	1	3.227663384	-0.294642874	2.300388261	0	1	1	3.227663384	-1.273137476	2.148241318	-0.12714469	0.898825881	1	N/A
TraesCS3B02G498800LC	20.57084887	26.75558059	22.56958115	37.70662929	40.01036224	35.32507194	28.91491821	39.94692234	26.32225472	7.867797825	32.91047468	16.76501781	29.72006896	53.23351403	4.909787229	27.89253323	39.67668996	50.80684968	48.00668832	28.96782194	33.17734073	39.99454731	35.83959661	18.75596404	35.23609061	28.70142608	-0.21911431	0.626407232	0	1	1	28.70142608	0.525823753	0.628329758	0	1	1	28.70142608	0.306709443	0.595977678	0	1	1	31.79270588	-0.550859415	1.139717562	0	1	1	31.79270588	-0.32506312	1.128999047	0	1	1	31.79270588	-0.875922535	1.137255765	0	1	1	26.11951996	-0.240520636	0.759315243	0	1	1	26.11951996	1.468900755	0.783041191	0.598820038	0.549292898	1	26.11951996	1.228380119	0.703842128	0.324476342	0.74557743	1	N/A
TraesCS7D02G581500LC	6.856949625	10.94546479	3.640255024	20.4244242	32.94971008	12.06221969	38.24231118	36.36958601	44.08977665	7.867797825	8.894722888	13.62157697	15.85070345	14.36459902	24.54893615	3.486566653	14.28360838	36.15102765	28.3116367	27.96547879	22.52048609	12.6550319	28.71406354	12.58514934	14.92778162	18.34569533	-1.362889741	0.755326526	-0.480440881	0.630913931	1	18.34569533	0.67923406	0.745303071	0	1	1	18.34569533	-0.683655681	0.718183743	0	1	1	21.39302254	-1.617687316	1.339627608	-0.461088822	0.644734881	1	21.39302254	-0.22502291	1.302744488	0	1	1	21.39302254	-1.842710225	1.336383365	-0.630590179	0.528308522	1	15.85125081	-1.316353597	1.021542994	-0.309682117	0.756802703	1	15.85125081	1.499808466	1.027392497	0.486482496	0.626625113	1	15.85125081	0.183454869	0.935423768	0	1	1	N/A
TraesCS5A02G486200	220.2795067	179.9920876	109.2076507	176.4879732	121.6001205	152.5009203	114.7269335	129.3803305	254.009758	130.6054439	209.9154601	171.8414325	172.3764	174.9101175	98.19574459	155.1522161	241.2342749	213.9750015	167.4079388	198.6297951	167.0434556	177.4511026	171.7322549	144.8107785	161.8593688	167.2428974	-0.217653061	0.274680807	0	1	1	167.2428974	0.350793551	0.274868204	0	1	1	167.2428974	0.133140489	0.260680236	0	1	1	200.8464042	-0.247488545	0.554101701	0	1	1	200.8464042	0.224957167	0.553135777	0	1	1	200.8464042	-0.022531377	0.554782492	0	1	1	140.6955247	-0.220906572	0.403978742	0	1	1	140.6955247	0.458838978	0.405530726	0	1	1	140.6955247	0.237932406	0.364531208	0	1	1	N/A
TraesCS6A02G612700LC	1.714237406	0	0	3.142219107	0.784516907	0.861587121	30.7803968	1.192445443	7.238620048	22.81661369	0	3.143440839	15.85070345	9.294740545	24.54893615	1.743283327	0	0	1.230940726	3.245791453	11.30753864	4.647370272	1.445295427	11.84138746	4.921628655	5.814790398	0.806356326	1.513128435	0	1	1	5.814790398	-1.966509564	1.487426542	-0.649786418	0.515830194	1	5.814790398	-1.160153238	1.417132078	-0.113012217	0.91002087	1	5.758278625	-1.2520737	2.916214884	-0.086438658	0.931117718	1	5.758278625	-2.591905243	2.793217597	-0.569918092	0.568733253	1	5.758278625	-3.843978943	2.871450945	-0.990432711	0.321962664	1	5.775542638	2.456367151	1.835496712	0.793445797	0.427518138	1	5.775542638	-2.55204147	1.82887021	-0.848634015	0.396084973	1	5.775542638	-0.095674319	1.655828433	0	1	1	N/A
TraesCS2A02G361100	179.9949276	203.0991799	216.9591994	187.4857401	345.9719558	290.3548596	238.7812601	293.9378017	255.9839271	131.3922237	225.0364891	295.4834389	107.9829172	91.25745262	218.4855317	231.8566825	198.3834498	126.0400694	89.85867301	260.6502702	217.1011631	147.1783163	238.4871033	191.3051011	180.0132831	192.4482644	-0.881219184	0.34370177	0	1	1	192.4482644	0.271225259	0.342222295	0	1	1	192.4482644	-0.609993925	0.325229919	0	1	1	209.8659796	-1.472450577	0.482376766	-0.97942233	0.327371348	1	209.8659796	0.22282848	0.476653125	0	1	1	209.8659796	-1.249622096	0.482651009	-0.517189629	0.605023791	1	177.8035261	-0.422526711	0.469843337	0	1	1	177.8035261	0.241769233	0.469630797	0	1	1	177.8035261	-0.180757477	0.422838375	0	1	1	N/A
TraesCS3A02G163000LC	0	0	0	0	0	0	9.327392971	4.17355905	0	0.786779783	3.557889155	4.191254452	0	0	4.909787229	0	0	0	0	0	4.295094042	0	2.788271167	1.424141753	0	1.416806711	-1.025297407	3.678262733	-0.006877542	0.994512559	1	1.416806711	-1.310750743	3.635944249	-0.085466311	0.931890677	1	1.416806711	-2.33604815	3.469048082	-0.385133938	0.700138185	1	1.762955107	2.162646842	4.043804367	0.287513128	0.773719451	1	1.762955107	-5.289838845	3.922437931	-1.09366647	0.274101285	1	1.762955107	-3.127192002	3.884076867	-0.547669903	0.583918581	1	1.136959368	-2.749530878	4.007057725	-0.436612347	0.662392507	1	1.136959368	1.053735702	3.954213528	0.013589479	0.989157498	1	1.136959368	-1.695795176	3.636295272	-0.191347271	0.848253528	1	N/A
TraesCS6B02G718700LC	1.714237406	0	0.728051005	0	0	0	0	0	0	0	0	1.047813613	0.990668965	0	0	0	0	0	0	0.571412469	0	0	0.349271204	0.182012751	0.247667241	0.46759212	0.656627086	3.899890214	0	1	1	0.46759212	-0.147487847	3.898941658	0	1	1	0.46759212	0.509139239	3.677872219	0	1	1	0.78957727	1.003839147	3.984638986	0.000963487	0.999231249	1	0.78957727	0.610074772	3.990356719	0	1	1	0.78957727	1.613913919	3.983201504	0.15412575	0.877510585	1	0.223635173	0.373598263	4.112194277	0	1	1	0.223635173	-0.451915501	4.112194277	0	1	1	0.223635173	-0.078317238	3.678140202	0	1	1	N/A
TraesCS7A02G080300	0	0	0.728051005	0.523703185	0	0	0	0	0	0.786779783	0.889472289	0	0	0	7.364680844	0	1.587067598	1.954109603	0	0	0.471058491	0	0.651369868	2.616644807	0	0.64294459	-0.414450752	3.909733535	0	1	1	0.64294459	-1.995417996	3.874477745	-0.256916689	0.797243087	1	0.64294459	-2.409868748	3.656800055	-0.385547125	0.699832099	1	0.154731027	0	4.080438887	0	1	1	0.154731027	-1.694230303	4.041997685	-0.171754255	0.86363073	1	0.154731027	-1.289405096	4.04204784	-0.071598632	0.942921329	1	1.004329741	-1.173909776	4.064464976	-0.042787864	0.965870638	1	1.004329741	-2.127759868	3.973259976	-0.283837422	0.776534975	1	1.004329741	-3.301669644	3.582058608	-0.642554993	0.520512895	1	N/A
TraesCS6D02G370800LC	10.28542444	42.56569639	94.64663061	84.8399159	0.784516907	172.3174241	27.04943962	10.13578626	11.84501462	23.60339348	21.34733493	4.191254452	40.61742758	39.71389142	19.63914892	85.42088301	20.63187878	19.54109603	61.54703631	7.638318656	44.41223015	41.1397939	11.28937892	39.63026295	89.97569275	49.91473208	3.412580698	0.569902903	4.233318845	2.30E-05	0.003720622	49.91473208	-2.032353256	0.574960575	-1.795520076	0.072570877	1	49.91473208	1.380227441	0.520807562	0.730072812	0.465345679	1	56.75677498	3.792650897	1.089878502	2.562350657	0.010396629	0.288502486	56.75677498	-2.326052163	1.093597198	-1.212559949	0.225298109	1	56.75677498	1.466598735	1.065174878	0.438048948	0.661350801	1	44.59220435	3.142301039	0.652817855	3.281621392	0.001032121	0.06764099	44.59220435	-1.804184301	0.663551192	-1.211940104	0.225535309	1	44.59220435	1.338116738	0.563103435	0.600452274	0.548204859	1	4
TraesCS1B02G261500LC	0	1.216162754	0	0	0	0	0	0	0.658056368	0	0	0	0	0	0	1.743283327	0	0	0	0.219352123	0	0.608081377	0	0	0.435820832	1.528758924	1.199000278	3.889867142	0.051158631	0.959199116	1	1.528758924	0.223898184	3.896240257	0	1	1	1.528758924	1.422898462	3.671047148	0.11519832	0.908287931	1	3.393531813	2.555237129	3.911593116	0.397596857	0.690927378	1	3.393531813	1.477858473	4.014156147	0.11904332	0.905241036	1	3.393531813	4.033095602	3.948936765	0.768079051	0.442440222	1	0.140262746	1.2045166	4.110894787	0.049749899	0.960321692	1	0.140262746	0	4.112167768	0	1	1	0.140262746	0.633909845	3.677072777	0	1	1	N/A
TraesCS4A02G291900LC	0	4.864651016	0	3.142219107	4.70710144	0	0	0	0	3.14711913	0	3.143440839	4.953344827	4.224882066	0	10.45969996	7.935337991	3.908219206	1.230940726	1.569033813	1.047406369	4.544766541	2.350553348	2.77061428	4.160996378	2.987930475	1.317123702	1.801362419	0.176046585	0.860257345	1	2.987930475	0.678495241	1.854809427	0	1	1	2.987930475	1.995618942	1.724592584	0.577306751	0.563732254	1	3.188326604	3.065696823	3.212154595	0.64308761	0.520167253	1	3.188326604	-0.255749624	3.283544567	0	1	1	3.188326604	2.809947199	3.196520811	0.566224125	0.571241432	1	2.805615499	-0.79001239	2.565323008	0	1	1	2.805615499	1.834510469	2.61927801	0.318603243	0.750027394	1	2.805615499	1.044498079	2.354872654	0.018896172	0.984923933	1	N/A
TraesCS3B02G688000LC	46.28440997	116.7516244	52.41967234	45.03847387	185.9305069	14.64698105	159.4984198	111.4936489	134.2434991	40.12576891	74.71567226	133.0723288	104.0202414	120.8316271	46.64297868	41.83879984	120.6171375	91.84315134	30.77351815	122.1528053	93.08418864	118.7916257	112.1363764	64.95138935	47.8198851	81.96084067	-1.125720945	0.487306542	-0.257991498	0.796413469	1	81.96084067	0.661319737	0.484984379	0	1	1	81.96084067	-0.464401208	0.462034036	0	1	1	105.2108116	-0.667836934	0.78434927	0	1	1	105.2108116	0.353017332	0.781062988	0	1	1	105.2108116	-0.314819602	0.784835503	0	1	1	63.62202608	-1.530073772	0.646017294	-0.820525669	0.411916502	1	63.62202608	0.955287379	0.642778994	0	1	1	63.62202608	-0.574786394	0.583896175	0	1	1	N/A
TraesCS1A02G439400	516.842578	605.6490515	329.8071051	556.172782	726.4626555	560.8932154	526.0649636	844.8475963	791.6418107	405.191588	324.6573854	405.5038682	543.877262	536.5600223	181.6621275	526.4715647	491.9909555	285.300002	489.914409	678.3156814	468.9650437	571.1045369	511.8838222	352.162944	530.2891128	535.1068197	0.114364216	0.261164604	0	1	1	535.1068197	0.587687117	0.261844517	0	1	1	535.1068197	0.702051333	0.247209623	0	1	1	697.4548075	0.134502454	0.472817378	0	1	1	697.4548075	0.597058667	0.473110674	0	1	1	697.4548075	0.731561121	0.473276565	0	1	1	409.0643574	0.099905805	0.36625709	0	1	1	409.0643574	0.569333345	0.367675918	0	1	1	409.0643574	0.66923915	0.329334251	0	1	1	N/A
TraesCS1D02G171400LC	32.57051072	36.48488262	8.736612057	22.51923694	32.94971008	4.307935603	14.92382875	45.31292683	53.30256581	21.24305413	5.336833733	17.81283142	64.39348275	43.93877348	12.27446807	27.89253323	22.21894638	3.908219206	8.616585083	39.60759553	14.25996647	40.21182805	22.34465915	16.11827016	26.30263416	23.24789098	-0.488662627	0.625933694	0	1	1	23.24789098	0.661697388	0.62648855	0	1	1	23.24789098	0.173034761	0.598878162	0	1	1	28.41246417	-1.128500442	1.083932323	-0.118550244	0.905631687	1	28.41246417	1.297442675	1.080636759	0.275247601	0.783126019	1	28.41246417	0.168942233	1.093315119	0	1	1	19.10809589	0.261778472	0.915689197	0	1	1	19.10809589	-0.185452484	0.917976264	0	1	1	19.10809589	0.076325988	0.821273035	0	1	1	N/A
TraesCS2D02G500600LC	6.856949625	4.864651016	0	0	10.19871979	0	0.932739297	7.154672657	7.238620048	0	1.778944578	4.191254452	3.962675861	4.224882066	0	5.22984998	1.587067598	0	2.461881452	8.098096486	0.903894625	4.544766541	3.781975703	0.3967669	2.913601823	3.209107443	-1.205857377	1.365124809	-0.150797477	0.880135476	1	3.209107443	3.43965185	1.455015315	1.676719017	0.09359744	1	3.209107443	2.233794472	1.4071094	0.876829102	0.380579469	1	4.810669308	-2.123681863	2.190937403	-0.51287721	0.608037216	1	4.810669308	4.105497996	2.281033806	1.361443214	0.173373668	1	4.810669308	1.981816133	2.347664266	0.41820977	0.675793753	1	1.983003892	-0.516792487	2.876255804	0	1	1	1.983003892	2.733340523	2.952536033	0.587068372	0.557157788	1	1.983003892	2.216548035	2.656409038	0.457967135	0.646976053	1	N/A
TraesCS2D02G203000	315.4196827	494.9782409	206.0384343	146.6368917	495.814685	151.6393332	595.0876715	270.0888928	368.5115661	243.1149528	447.4045613	310.1528294	234.7885448	397.1389142	373.1438294	275.4387656	171.4033006	825.6113072	208.0289827	393.2486446	396.3763748	446.0585775	468.6176765	248.4251293	217.4739066	333.8538841	-0.584336539	0.329111505	0	1	1	333.8538841	0.47670304	0.328826809	0	1	1	333.8538841	-0.107633499	0.311401511	0	1	1	422.9077731	-0.229052106	0.510866176	0	1	1	422.9077731	0.146419829	0.51013055	0	1	1	422.9077731	-0.082632277	0.510896904	0	1	1	264.3904912	-0.961728144	0.440333816	0	1	1	264.3904912	0.80607695	0.440246948	0	1	1	264.3904912	-0.155651194	0.396590703	0	1	1	N/A
TraesCS4B02G024700	41.99881645	3.648488262	9.464663061	21.99553375	0	1.723174241	20.52026454	6.558449936	3.948338208	18.095935	0.889472289	20.95627226	7.925351723	0	9.819574459	12.20298329	0	41.03630166	8.616585083	15.31571822	14.46842353	1.824244131	22.85034129	9.345043129	7.617023583	10.70305525	-2.591266557	1.255692281	-1.267242445	0.205068613	1	10.70305525	0.656647145	1.21351646	0	1	1	10.70305525	-1.934619412	1.191998213	-0.784077864	0.432994423	1	10.15722169	-5.572752635	2.472951568	-1.849107235	0.06444233	1	10.15722169	-0.218619579	2.192099023	0	1	1	10.15722169	-5.791372215	2.473648178	-1.936965918	0.05274951	1	11.04105446	-1.204935093	1.284306979	-0.159568621	0.873220899	1	11.04105446	1.197393354	1.286198514	0.153470364	0.878027359	1	11.04105446	-0.007541739	1.185262825	0	1	1	N/A
TraesCS7D02G406100LC	11.99966184	2.432325508	2.912204019	1.571109554	3.138067627	4.307935603	1.865478594	1.192445443	9.870845519	5.507458478	0.889472289	0	2.972006896	0.844976413	0	3.486566653	0	0	0	8.336191663	1.442020146	1.638650961	0.397481814	2.104915624	2.691627288	2.477326678	-1.106113312	1.686014202	-0.062937377	0.949816371	1	2.477326678	1.049825695	1.681208	0.029636842	0.976356683	1	2.477326678	-0.056287617	1.646258797	0	1	1	3.574600273	-4.451103583	2.504302456	-1.378069799	0.168181739	1	3.574600273	2.326220507	2.300942689	0.576381373	0.564357432	1	3.574600273	-2.124883075	2.561759612	-0.439105633	0.660584998	1	1.648185895	3.359584027	3.132433912	0.753274959	0.451284703	1	1.648185895	-2.653048311	3.162527523	-0.522698474	0.6011841	1	1.648185895	0.706535716	2.764258873	0	1	1	N/A
TraesCS2B02G394900	36.85610423	1.216162754	83.72586554	17.80590827	14.12130432	10.33904545	16.78930735	49.48648588	26.32225472	49.5671263	60.48411564	11.52594974	26.74806206	0	0	0	22.21894638	5.862328809	0	25.76655442	31.69311042	0.608081377	22.29158814	38.87798455	9.271776877	24.19762516	-2.031776066	1.018561348	-1.012973905	0.311072626	1	24.19762516	-0.556494504	0.985103016	0	1	1	24.19762516	-2.58827057	0.969184366	-1.638770317	0.101261103	1	28.28546206	-1.526226261	1.527761106	-0.344442766	0.730513332	1	28.28546206	-0.612630101	1.50021052	0	1	1	28.28546206	-2.138856362	1.525785845	-0.746406428	0.455421937	1	21.00954564	-2.23532877	1.260446794	-0.980072127	0.327050517	1	21.00954564	-0.459232304	1.200058501	0	1	1	21.00954564	-2.694561074	1.151071137	-1.472160165	0.140977632	1	N/A
TraesCS4A02G204800	1264.250087	93.64453206	734.6034638	344.0729923	663.701303	355.8354808	131.5162409	1473.862567	1005.51013	1219.508663	1095.82986	1480.560635	222.9005172	144.4909666	586.7195739	88.90744966	541.190051	1005.389391	144.020065	977.8205068	523.8063643	119.0677494	1319.937531	770.5054379	202.9158781	596.3040652	-3.098353748	0.334081928	-6.280955579	3.36E-10	2.91E-07	596.3040652	1.072553803	0.330852862	0.219293262	0.82642161	1	596.3040652	-2.025799945	0.315884451	-3.2473898	0.001164688	0.196211318	538.073212	-3.479645655	0.580228256	-4.273569288	1.92E-05	0.001736092	538.073212	1.360788984	0.573522206	0.629075876	0.529299383	1	538.073212	-2.11885667	0.581121516	-1.925340295	0.0541868	1	635.6207267	-2.698926452	0.382519307	-4.441413599	8.94E-06	0.001670774	635.6207267	0.743421405	0.379601819	0	1	1	635.6207267	-1.955505047	0.344044441	-2.777272161	0.005481726	0.371527421	1
TraesCS3B02G396800	85.71187031	46.21418465	19.65737713	38.23033247	51.77811584	22.40126513	9.327392971	23.25268614	44.74783302	50.35390608	40.91572528	18.86064503	33.68274482	43.09379707	41.73319145	13.94626661	20.63187878	9.770548015	7.385644357	60.74593972	29.49115024	44.65399086	17.29462639	33.09408836	19.35398023	30.01485313	-1.020548048	0.665250524	-0.030887684	0.975359112	1	30.01485313	0.280214212	0.659209052	0	1	1	30.01485313	-0.740333836	0.633626927	0	1	1	41.68855994	-2.423163024	1.129315492	-1.260199682	0.207597337	1	41.68855994	1.568033949	1.112590532	0.510550766	0.609665658	1	41.68855994	-0.855129075	1.137943707	0	1	1	21.15759092	0.392581079	0.805614799	0	1	1	21.15759092	-1.189940178	0.79883286	-0.237772114	0.812057848	1	21.15759092	-0.797359099	0.721659992	0	1	1	N/A
TraesCS7B02G001900LC	3.428474812	2.432325508	0	0	0	5.169522723	12.12561086	1.192445443	0	0	0	0	0	0	0	1.743283327	0	0	4.923762905	1.142824937	4.041870287	1.216162754	0.397481814	0	2.959142239	1.448618019	0.536567395	3.699287329	0	1	1	1.448618019	1.261618625	3.716317756	0.07039727	0.943877464	1	1.448618019	1.798186021	3.504849385	0.227737609	0.819850232	1	1.957187075	-15.82811297	3.983036017	-3.722816693	0.000197013	0.009902932	1.957187075	-0.643676061	3.868248528	0	1	1	1.957187075	-16.47178903	3.971992025	-3.895221575	9.81E-05	0.005961865	1.050002328	2.534531233	3.98312598	0.385258021	0.70004626	1	1.050002328	1.133911711	4.080524407	0.03281728	0.973820298	1	1.050002328	3.668442944	3.56591866	0.748318512	0.454268061	1	5
TraesCS4A02G044300	26.5706798	42.56569639	42.95500928	15.71109554	40.01036224	9.477458326	18.65478594	54.25626765	72.38620048	40.12576891	26.68416866	19.90845865	55.47746206	46.47370272	2.454893615	15.68954994	57.13443354	91.84315134	45.54480687	46.32241417	20.35001671	44.51969956	55.33595921	35.66752633	31.5473193	38.62383519	-0.673747112	0.6068214	0	1	1	38.62383519	1.123178637	0.611252358	0.201518464	0.840293193	1	38.62383519	0.449431525	0.581393488	0	1	1	42.70794213	-0.217769565	1.034294456	0	1	1	42.70794213	1.179556151	1.038912089	0.172830938	0.862784318	1	42.70794213	0.961786586	1.042205843	0	1	1	35.15371057	-1.051857599	0.784007202	-0.066144289	0.947262951	1	35.15371057	1.083996858	0.788926664	0.106469792	0.915209621	1	35.15371057	0.032139259	0.714886523	0	1	1	N/A
TraesCSU02G000400	293.1345965	182.4244131	165.2675781	354.5470559	229.0789367	70.65014388	340.4498434	144.8821213	197.4169104	250.9827506	270.3995758	204.3236545	130.7683034	98.01726392	103.1055318	85.42088301	176.1645034	104.5448638	151.4057093	239.8768145	321.7988251	140.2208385	151.2502132	173.880091	109.5612599	174.7294022	-0.919466887	0.302740358	0	1	1	174.7294022	-0.232738189	0.299619942	0	1	1	174.7294022	-1.152205076	0.285923067	-0.532328774	0.594498307	1	235.199896	-1.329998521	0.49381826	-0.66825905	0.503968248	1	235.199896	-0.415877628	0.488032762	0	1	1	235.199896	-1.745876149	0.493302737	-1.512004888	0.130532619	1	128.3444218	-0.624080556	0.442037736	0	1	1	128.3444218	-0.095098866	0.439697196	0	1	1	128.3444218	-0.719179422	0.396769699	0	1	1	N/A
TraesCS4D02G108500	92.56881993	57.15964944	101.1990897	43.9910675	89.43492736	119.7606097	110.0632371	44.71670411	69.753975	11.01491696	88.94722888	102.6857341	64.39348275	36.33398577	71.19191482	81.93431636	36.50255476	143.6270558	73.85644357	83.91924076	81.00051115	46.7468176	97.00983133	54.97711905	84.98621311	70.33988455	-0.600935949	0.567789753	0	1	1	70.33988455	0.562043272	0.566973205	0	1	1	70.33988455	-0.038892677	0.537930164	0	1	1	71.66591525	-1.907115993	0.967137215	-0.937939291	0.34827561	1	71.66591525	0.335961854	0.954749434	0	1	1	71.66591525	-1.57115414	0.967527716	-0.590323285	0.554973931	1	68.75703669	0.042910232	0.539438437	0	1	1	68.75703669	0.888335849	0.546104571	0	1	1	68.75703669	0.931246081	0.49352974	0	1	1	N/A
TraesCS4D02G132800	105.4256005	160.5334835	122.3125688	54.98883438	114.5394684	81.85077645	44.77148626	82.87495828	82.91510236	46.42000717	122.7471759	72.2991393	67.36548964	119.1416743	71.19191482	87.16416634	95.22405589	179.7780835	126.7868948	100.9600571	74.1691655	139.8375789	111.650727	83.78713667	90.79183181	96.86625753	-0.080120157	0.319146049	0	1	1	96.86625753	0.51341007	0.320529648	0	1	1	96.86625753	0.433289912	0.304186682	0	1	1	113.8622126	0.198197055	0.638590923	0	1	1	113.8622126	0.538996494	0.63970741	0	1	1	113.8622126	0.737193549	0.640357953	0	1	1	83.49564822	-0.351554069	0.466577275	0	1	1	83.49564822	0.524236147	0.468525985	0	1	1	83.49564822	0.172682078	0.422820206	0	1	1	N/A
TraesCS2A02G183100	52.28424089	66.88895147	34.21839722	38.75403566	94.9265457	24.12443937	10.26013227	62.00716303	83.57315873	42.48610826	47.1420313	23.05189949	24.76672413	37.17896218	31.91361699	10.45969996	73.00510952	70.3479457	48.00668832	76.92798177	32.05206641	52.03395682	51.80233607	45.405808	26.83938795	47.88663172	-0.801440677	0.481163571	0	1	1	47.88663172	0.750540385	0.480891103	0	1	1	47.88663172	-0.050900292	0.459155887	0	1	1	63.46008525	-0.316160971	0.831461261	0	1	1	63.46008525	1.322307932	0.835111466	0.385946002	0.69953666	1	63.46008525	1.00614696	0.837809048	0.007336947	0.994146016	1	35.91592705	-1.306013077	0.640904609	-0.477470552	0.633027085	1	35.91592705	0.445380659	0.631474844	0	1	1	35.91592705	-0.860632418	0.579359007	0	1	1	N/A
TraesCS2A02G099700LC	15.42813666	12.16162754	17.47322411	14.66368917	25.88905792	3.446348482	11.19287156	17.29045892	11.18695826	2.360339348	2.668416866	24.0997131	5.944013792	20.27943392	7.364680844	17.43283327	15.87067598	21.49520563	7.385644357	17.50138428	9.508325866	16.22053073	20.96179255	10.76723007	8.552209975	12.57602188	-1.015749873	0.69974284	-0.022508087	0.982042661	1	12.57602188	1.015232584	0.697081492	0.021851941	0.982566061	1	12.57602188	-0.000517289	0.674564252	0	1	1	14.09939273	-0.44068239	1.299063227	0	1	1	14.09939273	0.864533333	1.299696962	0	1	1	14.09939273	0.423850943	1.309292353	0	1	1	11.32674999	-1.512676785	1.109417053	-0.462113669	0.643999808	1	11.32674999	1.204030111	1.102880152	0.184997537	0.853230968	1	11.32674999	-0.308646673	1.015894697	0	1	1	N/A
TraesCS5B02G141000LC	35.99898553	19.45860406	44.41111129	41.37255158	20.39743957	87.88188629	50.36792204	36.96580873	44.74783302	61.36882304	34.68941926	60.77318955	36.65475172	69.28806588	4.909787229	130.7462495	30.15428437	73.27911011	92.32055446	33.71475271	42.14329763	44.37333497	57.00603613	35.21100148	86.90086049	50.98264783	0.766610495	0.486026009	0	1	1	50.98264783	0.137383386	0.489252423	0	1	1	50.98264783	0.903993881	0.460815278	0	1	1	47.29575264	0.890250536	0.760739797	0	1	1	47.29575264	-0.349704921	0.761509623	0	1	1	47.29575264	0.540545615	0.758518024	0	1	1	53.26160294	0.647250868	0.71839169	0	1	1	53.26160294	0.614691909	0.726560464	0	1	1	53.26160294	1.261942778	0.651180357	0.402258414	0.687493856	1	N/A
TraesCS4A02G256200	71.14085236	70.53743973	125.2247728	73.84214902	152.9807968	126.6533067	84.87927603	145.478344	46.06394576	76.3176389	67.59989395	104.7813613	194.1711172	148.7158487	39.27829783	144.6925161	144.4231514	87.93493213	189.5648718	90.06186497	75.44043967	109.6266442	112.7315458	96.31096525	163.770453	112.038001	0.604093201	0.311762147	0	1	1	112.038001	0.277055841	0.314389574	0	1	1	112.038001	0.881149042	0.2959396	0	1	1	111.5239946	0.845411694	0.607764141	0	1	1	111.5239946	0.11847636	0.609659611	0	1	1	111.5239946	0.963888053	0.608190331	0	1	1	111.2888094	0.384999053	0.462733011	0	1	1	111.2888094	0.427861071	0.467330043	0	1	1	111.2888094	0.812860124	0.418064774	0	1	1	N/A
TraesCS7D02G275500LC	0	3.648488262	0	0	0.784516907	0.861587121	3.730957188	3.577336329	0	1.573559565	0	0	1.981337931	5.069858479	0	0	0	0.977054801	3.692822179	0.261505636	1.243652396	4.35917337	1.518130377	0.393389891	1.633936807	1.3144401	2.04627048	2.386395168	0.43843136	0.661073617	1	1.3144401	0.32297398	2.435272521	0	1	1	1.3144401	2.36924446	2.260696905	0.605673612	0.54473151	1	1.681787735	4.111832974	3.900297154	0.7978451	0.424960385	1	1.681787735	-0.919794542	4.000697523	0	1	1	1.681787735	3.192038433	3.88940139	0.563592752	0.573031321	1	1.02265906	0.269316056	3.763381133	0	1	1	1.02265906	1.377328193	3.794039203	0.099452898	0.920778684	1	1.02265906	1.646644249	3.389622822	0.190771742	0.848704429	1	N/A
TraesCS6B02G326900	5.142712219	4.864651016	0	1.571109554	0	0	0.932739297	0	1.316112736	0	0	0	0.990668965	0	0	0	0	0	6.154703631	2.152941651	0.834616284	2.432325508	0	0	1.786343149	0.979015026	-0.291960811	3.886245647	0	1	1	0.979015026	0.660427981	3.884769561	0	1	1	0.979015026	0.36846717	3.661443755	0	1	1	1.514384475	-3.059181892	3.954409335	-0.520730587	0.602554464	1	1.514384475	1.215703455	3.895452629	0.055373143	0.955841192	1	1.514384475	-1.843478437	4.024220473	-0.209600454	0.833979525	1	0.575131621	1.796393234	4.095960186	0.194433832	0.845836201	1	0.575131621	0	4.104359926	0	1	1	0.575131621	1.881133946	3.636898512	0.242276199	0.808566155	1	N/A
TraesCS4A02G399700LC	0.857118703	53.51116118	0	7.331844584	88.65041045	0	191.2115559	39.35069961	67.12174953	0	6.226306021	12.57376336	28.72939999	40.55886783	0	5.22984998	0	99.65958975	1.230940726	52.20975956	68.25656884	47.0350145	50.52801757	0	8.797547675	36.93802923	-1.162436425	1.261274856	-0.128787491	0.897525804	1	36.93802923	3.963802703	1.298268981	2.28288802	0.022436965	1	36.93802923	2.801366279	1.254023257	1.436469594	0.150868762	1	65.41001469	1.353156896	1.542803455	0.228905954	0.818942013	1	65.41001469	0.47459106	1.546537415	0	1	1	65.41001469	1.827747956	1.544092115	0.536074207	0.591907265	1	15.11719465	-2.921813773	1.459196563	-1.317035567	0.187826703	1	15.11719465	7.453433918	1.722272859	3.747045007	0.00017893	0.018213728	15.11719465	4.531620145	1.623990672	2.174655437	0.029655947	1	5
TraesCS3A02G194000	93.42593864	200.6668544	179.8285982	201.1020229	91.00396117	307.586602	96.0721476	103.1465308	218.4747142	123.5244259	138.757677	88.01634349	98.07622757	107.3120045	186.5719147	216.1671325	123.7912727	118.223631	248.6500267	134.301538	145.3106158	153.9894294	103.1288351	153.4290528	217.6199972	147.1820874	0.37598544	0.439210288	0	1	1	147.1820874	-0.328001664	0.439030897	0	1	1	147.1820874	0.047983776	0.414103436	0	1	1	148.9245235	-0.402176739	0.804126491	0	1	1	148.9245235	-0.272916097	0.801546685	0	1	1	148.9245235	-0.675092836	0.803546624	0	1	1	144.844876	0.973857742	0.416210873	0	1	1	144.844876	-0.53215733	0.417919185	0	1	1	144.844876	0.441700412	0.372586689	0	1	1	N/A
TraesCS3D02G195700	692.5519121	870.7725319	688.0081994	877.7265373	567.9902404	1037.350893	861.8511105	1063.065112	660.6885934	760.8160497	939.2827369	827.7727543	504.2505033	546.6997393	1040.874893	1005.87448	523.7323074	1038.609254	731.1787914	640.4102486	892.9534616	708.7361356	976.4823735	753.3578623	819.6636668	794.5550569	0.01592065	0.248525172	0	1	1	794.5550569	-0.052678244	0.2484431	0	1	1	794.5550569	-0.036757594	0.234583164	0	1	1	852.3879041	0.233381286	0.45280861	0	1	1	852.3879041	-0.468016298	0.452451512	0	1	1	852.3879041	-0.234635012	0.452565603	0	1	1	745.1872355	-0.200126945	0.31489247	0	1	1	745.1872355	0.318141263	0.315090295	0	1	1	745.1872355	0.118014318	0.282629986	0	1	1	N/A
TraesCS7B02G022000	25.71356109	2.432325508	64.06848841	22.51923694	0	25.84761362	7.461914377	32.19602696	62.51535496	40.12576891	66.71042166	114.2116838	39.62675861	58.30337251	41.73319145	22.66268325	68.24390672	89.88904173	34.46634033	29.40963868	32.23052432	30.36784901	78.76558417	53.54283887	30.65084895	47.17762634	-0.4864381	0.888741777	0	1	1	47.17762634	0.306765405	0.887100982	0	1	1	47.17762634	-0.179672695	0.839086703	0	1	1	47.85654326	1.801525069	1.688108705	0.474806549	0.634924865	1	47.85654326	-0.107694302	1.691471696	0	1	1	47.85654326	1.693830766	1.686949537	0.411293136	0.680857602	1	46.33555224	-1.348403373	0.633819163	-0.549688923	0.582532756	1	46.33555224	0.596567148	0.627937311	0	1	1	46.33555224	-0.751836225	0.57392476	0	1	1	N/A
TraesCS6B02G570200LC	7.714068328	15.8101158	2.912204019	19.90072101	52.56263274	18.09332953	26.11670032	11.92445443	30.27059293	4.720678695	6.226306021	17.81283142	20.80404827	17.74450468	14.72936169	33.12238321	6.348270393	8.793493213	11.07846654	30.18243133	17.41457578	16.77731024	12.84359302	7.177628699	20.77455689	16.26731095	0.097572657	0.706339252	0	1	1	16.26731095	0.834817963	0.714731878	0	1	1	16.26731095	0.93239062	0.681237419	0	1	1	21.55321676	-1.059196251	1.273510842	-0.046482722	0.962925505	1	21.55321676	0.783912666	1.26604651	0	1	1	21.55321676	-0.275283584	1.278834998	0	1	1	12.13136763	0.795594986	0.983819008	0	1	1	12.13136763	0.876245171	1.014935603	0	1	1	12.13136763	1.671840157	0.916050131	0.733409815	0.463308515	1	N/A
TraesCS3A02G313700LC	0	0	0	0	0	0	0	1.192445443	0	9.44135739	0	0	0	0	0	1.743283327	0	0	0	0	0	0	0.397481814	2.360339348	0.435820832	0.575941764	0.726585806	3.897053312	0	1	1	0.575941764	-0.778729661	3.896583614	0	1	1	0.575941764	-0.052143855	3.676560563	0	1	1	#N/A	#N/A	#N/A	#N/A	#N/A	#N/A	#N/A	#N/A	#N/A	#N/A	#N/A	#N/A	#N/A	#N/A	#N/A	#N/A	#N/A	#N/A	1.004661596	1.073700553	4.02135801	0.01832728	0.985377765	1	1.004661596	-1.538724984	4.017912836	-0.134080804	0.893338679	1	1.004661596	-0.46502443	3.608548338	0	1	1	N/A
TraesCS4D02G061300	102.8542444	186.0729014	181.2847002	230.4294012	159.256932	262.7840718	303.1402716	236.1041977	284.9384073	269.0786856	152.9892337	164.5067372	257.573931	175.7550939	240.5795742	270.2089156	138.074881	187.5945219	307.7351815	182.3498612	228.8529688	180.9139976	196.0684856	207.2544603	274.575525	214.3361897	0.429211433	0.301054306	0	1	1	214.3361897	-0.199691752	0.301253479	0	1	1	214.3361897	0.229519681	0.284246767	0	1	1	226.4112105	0.269741345	0.611428959	0	1	1	226.4112105	-0.326857218	0.610705504	0	1	1	226.4112105	-0.057115873	0.610945576	0	1	1	203.2116315	0.553383901	0.354908775	0	1	1	203.2116315	-0.116105868	0.356417931	0	1	1	203.2116315	0.437278033	0.319174607	0	1	1	N/A
TraesCS1D02G371200	811.6914118	773.4795115	558.4151206	437.8158623	487.9695159	714.2557229	1065.188277	892.545414	732.4167375	629.423826	818.3145057	822.5336862	534.9612413	723.2998096	903.4008502	568.3103645	515.7969694	849.0606225	695.4815103	677.3592218	773.7728817	748.3896606	854.7132409	651.7591916	628.2522097	661.5430946	-0.654188676	0.364862832	0	1	1	661.5430946	0.226464537	0.364544906	0	1	1	661.5430946	-0.427724139	0.344237358	0	1	1	708.1565787	-1.029950301	0.695138432	-0.043085376	0.965633476	1	708.1565787	0.048536172	0.694159395	0	1	1	708.1565787	-0.981414129	0.695099624	0	1	1	620.9805406	-0.425442675	0.292645424	0	1	1	620.9805406	0.386752991	0.292744069	0	1	1	620.9805406	-0.038689685	0.262893568	0	1	1	N/A
TraesCS1A02G238900	172.2808593	228.6385978	520.5564684	388.5877629	506.0134048	493.68942	689.2943405	355.348742	442.8719356	359.5583606	333.5521083	322.7265928	393.2955792	427.558065	397.6927656	747.8685472	330.1100604	343.9232901	654.8604663	373.7220666	470.4780706	328.0983314	340.6662083	401.9794137	572.4285032	414.5807992	0.386074502	0.301885552	0	1	1	414.5807992	-0.306165127	0.301785245	0	1	1	414.5807992	0.079909375	0.284603171	0	1	1	432.4781956	-0.057751099	0.557329198	0	1	1	432.4781956	-0.470216928	0.556180319	0	1	1	432.4781956	-0.527968027	0.5567508	0	1	1	397.2998027	0.716752902	0.3221661	0	1	1	397.2998027	-0.228674575	0.323039227	0	1	1	397.2998027	0.488078327	0.288831685	0	1	1	N/A
TraesCS1D02G331300LC	5.142712219	6.08081377	5.824408038	3.665922292	30.59615936	33.6018977	30.7803968	8.3471181	21.71586014	13.3752563	13.34208433	0	21.79471724	17.74450468	19.63914892	17.43283327	4.761202795	0	45.54480687	19.15157724	15.92946781	11.91265922	2.7823727	10.90000401	29.59356377	14.401479	1.091612048	0.983209301	0.093176547	0.925763306	1	14.401479	-0.363913825	0.987391544	0	1	1	14.401479	0.727698223	0.923024022	0	1	1	15.07459169	-1.60082196	1.359052043	-0.442089001	0.658424804	1	15.07459169	0.352255656	1.3043346	0	1	1	15.07459169	-1.248566303	1.358775994	-0.182933982	0.854849819	1	13.73972377	4.328899261	1.336252853	2.491219571	0.012730542	0.524573686	13.73972377	-2.670824013	1.353560879	-1.234391477	0.217057063	1	13.73972377	1.658075248	1.088988765	0.604299391	0.545644611	1	N/A
TraesCS6A02G037800	509.1285096	424.4408011	723.6826987	339.8833668	491.8921005	778.0131698	517.6703099	362.5034146	370.4857352	552.3194073	453.6308673	554.2934013	426.9783241	487.5513904	576.8999994	681.6237807	503.1004286	678.0760322	686.8649252	457.1687818	437.0615146	455.9960958	531.6242827	589.0006335	643.37005	530.0658632	0.305334388	0.189059806	0	1	1	530.0658632	-0.08122719	0.189174937	0	1	1	530.0658632	0.224107199	0.178609796	0	1	1	528.3270369	0.329496744	0.447447692	0	1	1	528.3270369	0.058812311	0.447468299	0	1	1	528.3270369	0.388309055	0.447538435	0	1	1	527.1865913	0.297941771	0.27527335	0	1	1	527.1865913	-0.206351574	0.275554834	0	1	1	527.1865913	0.091590196	0.246921329	0	1	1	N/A
TraesCS2D02G115800	0.857118703	21.89092957	16.0171221	0.523703185	0	0	9.327392971	30.40735879	0	18.88271478	3.557889155	1.047813613	11.88802758	5.069858479	0	1.743283327	0	0	19.69505162	0.285706234	4.46966177	13.48039403	10.48505747	8.724959221	8.331590632	6.582166839	0.687917741	1.671411649	0	1	1	6.582166839	-2.095311455	1.629964336	-0.67198492	0.501593296	1	6.582166839	-1.407393713	1.512499995	-0.269351216	0.787659423	1	4.504200958	1.499041622	3.01852097	0.165326538	0.868686972	1	4.504200958	-3.68828444	2.902692976	-0.926134614	0.354376027	1	4.504200958	-2.189242818	2.85205417	-0.41697764	0.676694763	1	8.060456414	0.289170563	1.946795147	0	1	1	8.060456414	-0.649798006	1.946084336	0	1	1	8.060456414	-0.360627443	1.724613825	0	1	1	N/A
TraesCS5D02G048300	78.85492068	26.75558059	58.24408038	27.75626878	131.0143234	46.52570451	56.89709712	55.44871309	19.08363467	39.33898913	111.1840361	60.77318955	36.65475172	16.05455185	19.63914892	1.743283327	25.39308157	0	0	76.31762625	65.279134	21.40506622	38.74063422	35.653825	21.23093489	37.91375749	-3.118608112	1.07282207	-1.97479915	0.048290946	1	37.91375749	0.493420979	1.054492204	0	1	1	37.91375749	-2.625187132	1.021436572	-1.591079835	0.11159161	1	51.15717508	-5.516047144	1.398311342	-3.229643505	0.001239447	0.04665523	51.15717508	0.996305845	1.273450937	0	1	1	51.15717508	-4.519741299	1.399840042	-2.514388211	0.01192391	0.401498675	27.79991703	-1.375154709	1.271394661	-0.295073372	0.767937831	1	27.79991703	-0.119653899	1.262177292	0	1	1	27.79991703	-1.494808608	1.152610435	-0.429293882	0.667709368	1	1
TraesCS7D02G188700	167.1381471	85.13139278	65.52459042	79.07918087	132.5833572	88.74347341	62.4935329	155.0179076	110.5534698	110.9359493	72.04725539	59.72537594	212.0031586	153.7857072	105.5604254	111.5701329	141.2490162	170.0075355	92.32055446	136.7583247	71.20665639	119.45855	128.250273	105.8174954	126.1593298	104.7728811	-0.621926117	0.587187617	0	1	1	104.7728811	0.686164427	0.587058351	0	1	1	104.7728811	0.06423831	0.555276697	0	1	1	101.6889465	-1.318248561	1.142250098	-0.278615481	0.780539931	1	101.6889465	0.997598269	1.139846602	0	1	1	101.6889465	-0.320650292	1.14371705	0	1	1	106.0314541	-0.069577753	0.498741714	0	1	1	106.0314541	0.27364802	0.500441594	0	1	1	106.0314541	0.204070268	0.449703366	0	1	1	N/A
TraesCS5A02G082600	315.4196827	228.6385978	364.7535534	513.752824	223.5873184	229.1821741	355.3736722	274.2624519	260.5903217	330.4475087	271.2890481	274.5271666	197.1431241	146.1809195	321.5910635	258.0059324	166.6420978	404.5006878	219.1074493	266.5324409	380.1385148	187.4097586	317.7634354	295.8585558	225.8596699	275.7955055	-0.352334382	0.250449954	0	1	1	275.7955055	-0.206936791	0.24943367	0	1	1	275.7955055	-0.559271173	0.236845026	0	1	1	313.1784723	-0.393496733	0.508066462	0	1	1	313.1784723	-0.455013696	0.506169429	0	1	1	313.1784723	-0.84851043	0.507675207	0	1	1	245.8252352	-0.347559122	0.341379344	0	1	1	245.8252352	-0.000363898	0.340879153	0	1	1	245.8252352	-0.34792302	0.307563739	0	1	1	N/A
TraesCS1D02G308900	0.857118703	0	0.728051005	0	0.784516907	0	0	0.596222721	3.948338208	0.786779783	0	0	2.972006896	0	0	0	0	0	0	1.863324606	0	0	0.198740907	0.378707697	0.743001724	0.55468766	-0.785023422	3.872515074	0	1	1	0.55468766	1.309579183	3.876825479	0.079853784	0.936353548	1	0.55468766	0.524555761	3.67502644	0	1	1	0.736626934	-2.304834791	3.947229028	-0.33056982	0.740969446	1	0.736626934	3.699880879	3.948865311	0.683710551	0.494157959	1	0.736626934	1.395046088	4.078955768	0.096849809	0.922845668	1	0.410636154	1.097593403	4.042069455	0.024144415	0.980737415	1	0.410636154	-1.424625851	4.029865058	-0.105369744	0.916082423	1	0.410636154	-0.327032447	3.613987566	0	1	1	N/A
TraesCS7D02G617500LC	10.28542444	24.32325508	3.640255024	4.713328661	11.7677536	19.81650377	28.91491821	25.63757702	32.24476203	33.83153065	30.24205782	30.38659478	23.77605517	24.50431598	9.819574459	64.50148309	6.348270393	5.862328809	41.85198469	18.09931336	21.29010156	24.41378553	20.62883354	13.40990763	37.48650668	20.26795074	0.093299212	0.79700408	0	1	1	20.26795074	0.274171663	0.79697078	0	1	1	20.26795074	0.367470875	0.753202348	0	1	1	18.38439494	-2.434268364	1.442607542	-0.994219371	0.320116079	1	18.38439494	-0.049160811	1.349339273	0	1	1	18.38439494	-2.483429175	1.439720954	-1.030358815	0.302841599	1	21.42920361	1.197730105	0.878473619	0.225083714	0.82191415	1	21.42920361	0.583728979	0.901924552	0	1	1	21.42920361	1.781459084	0.802798001	0.973419319	0.330344941	1	N/A
TraesCS3A02G003900	77.99780198	89.9960438	159.44317	40.8488484	18.82840576	38.77142042	131.5162409	70.95050385	101.998737	116.4434078	92.50511803	57.62974871	71.3281655	60.83830175	44.18808506	104.5969996	28.56721677	90.86609654	130.479717	66.27498159	88.29006911	75.41717277	73.14878303	87.16046992	86.29407563	93.43438246	0.860027942	0.549416863	0	1	1	93.43438246	-0.407963821	0.550348329	0	1	1	93.43438246	0.452064121	0.518633609	0	1	1	118.6543896	1.347981335	0.891248431	0.390442578	0.696209309	1	118.6543896	-0.630299945	0.892025977	0	1	1	118.6543896	0.71768139	0.889744807	0	1	1	73.83764517	0.390067615	0.651806919	0	1	1	73.83764517	-0.236821854	0.653214877	0	1	1	73.83764517	0.153245761	0.585459407	0	1	1	N/A
TraesCS3D02G116700LC	4.285593515	35.26871987	13.10491808	0	5.491618346	2.584761362	28.91491821	23.25268614	14.4772401	10.22813717	11.56313975	30.38659478	44.58010344	0.844976413	29.45872338	12.20298329	28.56721677	22.47226043	8.616585083	8.084817319	13.49268599	18.05684814	25.37051378	20.33974885	16.99610829	15.73758108	-0.939185462	0.88243581	0	1	1	15.73758108	0.027269636	0.867666527	0	1	1	15.73758108	-0.911915826	0.833020456	0	1	1	12.11367026	-0.969998894	1.822970161	0	1	1	12.11367026	-0.483644543	1.787376285	0	1	1	12.11367026	-1.453643437	1.817165006	-0.249643503	0.802863053	1	18.20930654	-1.000694931	0.991714084	-0.000700737	0.999440893	1	18.20930654	0.381272352	0.984496043	0	1	1	18.20930654	-0.619422579	0.896703034	0	1	1	N/A
TraesCS1A02G290700	72.85508976	6.08081377	61.8843354	36.13551973	39.22584533	97.35934462	65.2917508	79.29762195	46.06394576	26.75051261	72.04725539	46.10379897	108.9735862	7.604787718	66.2821276	29.63581655	6.348270393	228.6308235	39.39010324	52.71496028	57.82484197	6.842800744	118.0107482	40.3163115	68.83971265	54.22466434	-1.027405236	0.707138269	-0.03875513	0.969085619	1	54.22466434	0.482680933	0.704467929	0	1	1	54.22466434	-0.544724302	0.670247147	0	1	1	40.46486783	-2.926044594	1.154618271	-1.668122394	0.095291433	1	40.46486783	0.117029102	1.118283382	0	1	1	40.46486783	-2.809015492	1.154668067	-1.566697429	0.117185432	1	63.93932112	-0.182898927	0.655208773	0	1	1	63.93932112	1.142284833	0.662646551	0.214722061	0.829984022	1	63.93932112	0.959385906	0.604967793	0	1	1	N/A
TraesCS4D02G216000LC	0.857118703	14.59395305	3.640255024	0	16.47485504	1.723174241	13.99108946	13.11689987	7.238620048	3.14711913	10.67366747	11.52594974	6.934682757	0	12.27446807	12.20298329	1.587067598	9.770548015	3.692822179	8.19019793	8.22158564	7.296976524	11.47113254	5.162227456	6.138415616	7.441001942	-0.464862318	1.027484325	0	1	1	7.441001942	0.651381971	1.026562933	0	1	1	7.441001942	0.186519654	0.989952154	0	1	1	8.674100768	0.308292422	2.152652194	0	1	1	8.674100768	-0.024598172	2.148541305	0	1	1	8.674100768	0.283694249	2.149755157	0	1	1	6.432486564	-0.958767984	1.325285887	0	1	1	6.432486564	1.273936028	1.334437772	0.20528198	0.837351822	1	6.432486564	0.315168044	1.2439937	0	1	1	N/A
TraesCS7B02G299000	0.857118703	34.05255711	61.1562844	76.98436813	8.629685973	99.08251886	19.58752524	20.27157253	51.98645307	25.96373282	24.0157518	10.47813613	53.49612413	87.87754697	24.54893615	34.86566653	31.74135196	0	23.3878738	20.49108592	40.19588172	60.96505204	10.24990289	35.85257633	52.70804583	33.22264176	1.799070004	0.892420361	0.895396429	0.370575209	1	33.22264176	-1.998766671	0.891328356	-1.120537302	0.262484866	1	33.22264176	-0.199696667	0.8321668	0	1	1	35.75092019	0.948278611	1.494422975	0	1	1	35.75092019	-2.973046781	1.479284649	-1.333784395	0.182274527	1	35.75092019	-2.02476817	1.471051079	-0.696623105	0.486038693	1	31.08885976	2.374120959	0.930101798	1.477387703	0.13957174	1	31.08885976	-1.938061302	0.933732649	-1.004635859	0.315072224	1	31.08885976	0.436059656	0.817271543	0	1	1	N/A
TraesCS5A02G446200	18.85661147	20.67476682	7.280510047	16.75850191	1.569033813	35.32507194	11.19287156	36.96580873	26.32225472	43.27288804	3.557889155	13.62157697	1.981337931	31.26412729	0	6.973133307	28.56721677	60.57739769	45.54480687	15.58263333	10.50308754	25.96944705	37.0549278	19.78015371	22.45608751	19.55894177	-0.845868065	0.883194811	0	1	1	19.55894177	0.622721107	0.879845289	0	1	1	19.55894177	-0.223146958	0.840076702	0	1	1	15.18966268	-0.551726064	1.58470038	0	1	1	15.18966268	-0.693207192	1.553707503	0	1	1	15.18966268	-1.244933256	1.577103267	-0.155305782	0.876580257	1	22.6505278	-1.193897991	1.067352386	-0.181662583	0.855847532	1	22.6505278	1.565163025	1.082467797	0.522106086	0.601596469	1	22.6505278	0.371265034	0.978699136	0	1	1	N/A
TraesCS7B02G182000	10.28542444	12.16162754	0.728051005	0	15.69033813	13.78539393	19.58752524	3.577336329	2.632225472	6.29423826	7.11577831	12.57376336	15.85070345	2.534929239	19.63914892	13.94626661	0	0.977054801	4.923762905	9.535996014	8.901101183	7.34827839	5.709384829	6.665359545	12.12653172	8.25950262	1.008540479	0.981815255	0.008698662	0.993059559	1	8.25950262	0.119233106	0.99449681	0	1	1	8.25950262	1.127773585	0.945901129	0.135081333	0.892547569	1	9.224990121	-0.568555	1.759272549	0	1	1	9.224990121	0.15118412	1.743437621	0	1	1	9.224990121	-0.417370881	1.762080543	0	1	1	7.450598531	2.535390105	1.43142829	1.072628029	0.283438043	1	7.450598531	-0.320507312	1.469254801	0	1	1	7.450598531	2.214882793	1.323833612	0.91770052	0.358775676	1	N/A
TraesCS3B02G104600	0.857118703	0	0	0	0	3.446348482	0	0	0	0	0	0	0	0	29.45872338	0	0	0	0	0.285706234	0	0	0	7.364680844	0.861587121	1.564571619	0.824832274	3.88362359	0	1	1	1.564571619	-0.691735381	3.880626218	0	1	1	1.564571619	0.133096893	3.657908847	0	1	1	0.094046543	-0.556925209	4.080438887	0	1	1	0.094046543	0.979046738	4.080455872	0	1	1	0.094046543	0	4.080506829	0	1	1	2.657977537	2.898244079	3.833244913	0.49520553	0.620455047	1	2.657977537	-3.576885633	3.82629042	-0.673468386	0.500649355	1	2.657977537	-0.678641554	3.384251891	0	1	1	N/A
TraesCS1D02G192600LC	5.142712219	0	13.83296909	0	0	12.06221969	36.37683259	13.11689987	7.238620048	4.720678695	5.336833733	10.47813613	1.981337931	23.65933957	9.819574459	20.91939992	38.08962236	0.977054801	4.923762905	4.127110755	13.90455544	11.82966978	8.190696934	16.61571115	9.971680111	14.03029903	1.414688679	1.185254359	0.349873153	0.726433896	1	14.03029903	-1.551760564	1.183981438	-0.466021296	0.641200257	1	14.03029903	-0.137071885	1.105593471	0	1	1	18.44823411	2.963680049	2.128834247	0.922420359	0.356309355	1	18.44823411	-2.807762074	2.128141911	-0.849455604	0.395627824	1	18.44823411	0.155917976	2.094078219	0	1	1	10.56408316	-0.130208562	1.287355318	0	1	1	10.56408316	-0.476761531	1.277784492	0	1	1	10.56408316	-0.606970093	1.148209269	0	1	1	N/A
TraesCS1D02G203900LC	0	0	0	0	8.629685973	0	0.932739297	2.384890886	1.974169104	0	0.889472289	0	0	0	0	0	0	0	0	3.534618359	0.607403862	0	0.794963629	0	0	0.695816439	-2.2189469	3.874913084	-0.314573998	0.753085124	1	0.695816439	1.70505478	3.869179085	0.182223351	0.855407448	1	0.695816439	-0.51389212	3.68500902	0	1	1	1.359273677	-3.164720988	3.970392772	-0.545215829	0.585605086	1	1.359273677	1.895743996	3.917882004	0.228629651	0.819156776	1	1.359273677	-1.268976992	4.030986741	-0.066727332	0.946798775	1	0.192710132	-1.518321149	4.061245275	-0.127626162	0.898444826	1	0.192710132	1.440003911	4.061245275	0.108342117	0.913724315	1	0.192710132	0	3.678140202	0	1	1	N/A
TraesCS5D02G492200	71.14085236	161.7496463	88.09417157	66.51030444	166.3175842	109.4215643	257.436046	200.9270571	327.0540149	83.39865695	90.72617345	88.01634349	132.7496414	85.34261773	100.6506382	111.5701329	60.30856873	170.9845903	82.47302865	188.1708171	138.2241746	123.546132	153.3093303	83.11300886	109.0535918	120.9087672	-0.911629289	0.442265926	0	1	1	120.9087672	0.61056603	0.440743076	0	1	1	120.9087672	-0.301063259	0.419200678	0	1	1	148.0397313	-1.839932314	0.767990013	-1.093676089	0.274097065	1	148.0397313	0.414018534	0.758006347	0	1	1	148.0397313	-1.42591378	0.768163021	-0.554457542	0.579265755	1	99.28264936	-0.34174022	0.436036598	0	1	1	99.28264936	0.725070084	0.438850339	0	1	1	99.28264936	0.383329864	0.397894971	0	1	1	N/A
TraesCS3D02G618900LC	15.42813666	3.648488262	0	10.47406369	2.35355072	2.584761362	0	1.192445443	0	1.573559565	0	0	3.962675861	0.844976413	0	0	0	1.954109603	2.461881452	5.927229125	3.491354564	2.246732338	1.048851682	0.393389891	2.252329669	2.578517713	0.328408103	1.740929786	0	1	1	2.578517713	1.262336059	1.774179057	0.14786335	0.882450613	1	2.578517713	1.590744162	1.681117166	0.351399756	0.725288466	1	4.543713996	-0.938891912	2.760065845	0	1	1	4.543713996	1.695479091	2.758914625	0.25208431	0.800975897	1	4.543713996	0.756587179	2.834169263	0	1	1	1.108783282	1.02917512	3.619405334	0.008060749	0.993568522	1	1.108783282	0.866998386	3.653484502	0	1	1	1.108783282	1.896173506	3.265155804	0.274465771	0.783726705	1	N/A
TraesCS4A02G055900	375.417992	481.6004506	270.8349738	92.69546367	442.4675353	247.2755036	443.0511661	620.0716303	340.2151422	250.1959708	402.0414745	628.6881678	292.2473448	323.6259662	633.3625526	317.2775655	628.4787689	489.5044555	196.9505162	386.0335565	312.5960348	402.6132084	579.4214179	445.7180665	263.4377325	373.7078525	-0.859050885	0.394379552	0	1	1	373.7078525	0.420315311	0.393849309	0	1	1	373.7078525	-0.438735574	0.37229681	0	1	1	374.1000356	-0.466674952	0.729599949	0	1	1	374.1000356	0.356693667	0.729066178	0	1	1	374.1000356	-0.109981286	0.729858751	0	1	1	369.6253799	-1.182384227	0.36640796	-0.497762731	0.618651287	1	369.6253799	0.514305828	0.365335228	0	1	1	369.6253799	-0.668078398	0.329123635	0	1	1	N/A
TraesCS2A02G192200	438.844776	446.3317307	389.5072875	398.0144203	474.6327285	847.8017266	463.5714306	519.9062131	517.8903616	608.1807719	316.6521348	374.0694598	448.7730413	430.0929943	456.6102123	667.6775141	269.8014917	515.8849352	796.4186498	477.122622	392.7459952	438.2123625	469.953536	431.0249409	690.167733	483.627254	0.298263097	0.248036299	0	1	1	483.627254	0.217071629	0.248416785	0	1	1	483.627254	0.515334726	0.234454257	0	1	1	488.1575141	-0.046303613	0.424777802	0	1	1	488.1575141	0.305854784	0.424618286	0	1	1	488.1575141	0.259551171	0.425095532	0	1	1	476.1826948	0.626598396	0.35431488	0	1	1	476.1826948	0.074987413	0.355332838	0	1	1	476.1826948	0.70158581	0.318019572	0	1	1	N/A
TraesCS6A02G011600	47.14152867	14.59395305	48.05136631	4.189625476	40.01036224	42.2177689	43.83874696	33.3884724	44.08977665	50.35390608	51.58939275	29.33878116	96.09488964	37.17896218	56.46255314	52.2984998	44.43789275	13.67876722	62.77797704	43.74722252	33.20592173	25.88645761	25.46867359	49.82642957	63.34728384	39.82810852	0.208063278	0.692553205	0	1	1	39.82810852	-0.154684194	0.692193333	0	1	1	39.82810852	0.053379084	0.653359729	0	1	1	35.36435644	-0.971311873	1.365323328	0	1	1	35.36435644	0.423421081	1.359460412	0	1	1	35.36435644	-0.547890792	1.366905318	0	1	1	42.72077511	1.354044503	0.59679897	0.593239132	0.553021127	1	42.72077511	-1.081657518	0.599363403	-0.136240414	0.891631227	1	42.72077511	0.272386985	0.527671313	0	1	1	N/A
TraesCS7A02G327700	291.420359	277.2851079	248.9934436	210.004977	141.9975601	245.5523293	176.2877271	246.8362067	199.3910795	220.2983391	185.0102361	149.8373467	226.8631931	403.0537491	213.5757445	251.032799	304.7169789	64.4856169	283.116367	210.9363329	190.4343134	340.1694285	153.7197234	246.8961265	251.6411721	229.8964981	0.589256066	0.389907082	0	1	1	229.8964981	-0.278309049	0.39018277	0	1	1	229.8964981	0.310947017	0.36768672	0	1	1	270.12049	0.547030422	0.703939965	0	1	1	270.12049	0.177592591	0.704315762	0	1	1	270.12049	0.724623013	0.704150981	0	1	1	198.2693003	0.720738201	0.415824226	0	1	1	198.2693003	-0.696477656	0.416204303	0	1	1	198.2693003	0.024260544	0.371268731	0	1	1	N/A
TraesCS2A02G388700	1.714237406	13.37779029	16.0171221	3.142219107	58.05425109	0	40.10778977	55.44871309	14.4772401	0.786779783	9.784195176	15.71720419	8.916020688	21.96938674	0	10.45969996	0	32.24280845	1.230940726	24.7485762	17.67806802	17.67358852	34.46957524	4.200975472	5.151665344	14.21828069	-1.875589478	1.168483943	-0.749338049	0.45365348	1	14.21828069	1.365140047	1.152259559	0.316890447	0.751326731	1	14.21828069	-0.510449431	1.144063631	0	1	1	17.74510127	-2.067645032	1.735698422	-0.615109755	0.53848224	1	17.74510127	0.027001731	1.648590456	0	1	1	17.74510127	-2.040643301	1.729923383	-0.601554561	0.547470683	1	11.39066962	-1.930184219	1.514199425	-0.614307603	0.53901208	1	11.39066962	3.217474069	1.563945897	1.417871343	0.15622833	1	11.39066962	1.28728985	1.489344423	0.192896851	0.847039751	1	N/A
TraesCS7B02G348500	35.99898553	26.75558059	31.3061932	0	0	18.09332953	42.90600767	42.92803594	48.69617123	11.01491696	19.56839035	53.43849426	30.71073792	10.13971696	29.45872338	10.45969996	23.80601397	8.793493213	20.92599235	28.23171892	20.82479934	18.44764877	35.05334114	23.89646188	20.04743994	30.33200716	-0.229697974	1.023606833	0	1	1	30.33200716	-0.186109125	1.021516283	0	1	1	30.33200716	-0.415807099	0.966436769	0	1	1	40.11381801	0.366639042	1.893935708	0	1	1	40.11381801	-1.687390232	1.885099181	-0.364644067	0.715377116	1	40.11381801	-1.32075119	1.886090131	-0.170061433	0.864961824	1	22.69653734	-0.691827838	0.883708486	0	1	1	22.69653734	0.409027273	0.881700501	0	1	1	22.69653734	-0.282800565	0.799897009	0	1	1	N/A
TraesCS5B02G335100	219.422388	120.4001126	151.434609	144.5420789	20.39743957	137.8539393	194.0097738	129.3803305	125.6887663	143.1939204	161.8839566	119.4507519	254.6019241	174.9101175	98.19574459	109.8268496	255.5178833	300.9328788	84.93491011	121.8361979	166.8119364	147.6551151	183.2546538	162.0855393	146.8044058	153.0836735	0.002969068	0.535478127	0	1	1	153.0836735	-0.511702967	0.534638071	0	1	1	153.0836735	-0.508733899	0.504878608	0	1	1	162.8666449	0.264570712	0.93068347	0	1	1	162.8666449	-1.432825809	0.927586141	-0.466615217	0.640775198	1	162.8666449	-1.168255097	0.928216627	-0.181267058	0.856157962	1	144.2696195	-0.32531909	0.491054955	0	1	1	144.2696195	0.199142743	0.491402302	0	1	1	144.2696195	-0.126176347	0.441821009	0	1	1	N/A
TraesCS7B02G419600	326.5622259	194.5860406	88.82222257	116.7858102	304.3925598	27.57078786	216.3955169	155.6141303	367.8535097	159.7162958	261.5048529	245.1883854	124.8242896	99.70721675	83.4663829	64.50148309	192.0351794	98.68253495	51.6995105	332.9360984	198.2287267	147.1466287	166.4950169	131.0100202	67.14901777	148.9966385	-2.579178835	0.615595977	-2.565284529	0.010309123	0.518545487	148.9966385	0.761281389	0.610538527	0	1	1	148.9966385	-1.817897446	0.58161116	-1.406261608	0.159646456	1	206.9949242	-4.880303542	0.997915192	-3.888410129	0.000100903	0.00595646	206.9949242	0.926640049	0.965341729	0	1	1	206.9949242	-3.953663493	0.998508183	-2.958076403	0.003095654	0.125932418	104.4425362	-1.498356255	0.500492483	-0.995731747	0.3193805	1	104.4425362	0.419608449	0.495174177	0	1	1	104.4425362	-1.078747805	0.450857478	-0.174662303	0.861344991	1	1
TraesCS1B02G189600LC	15.42813666	34.05255711	5.824408038	22.51923694	0	0	51.30066134	15.50179076	16.4514092	3.933898913	3.557889155	9.430322517	21.79471724	2.534929239	7.364680844	15.68954994	1.587067598	10.74760282	0	10.62651528	25.79259581	18.29374318	11.8932387	4.677513848	9.371066794	11.60605358	-1.355332669	1.141420062	-0.311307538	0.755566837	1	11.60605358	-0.011419766	1.122301542	0	1	1	11.60605358	-1.366752435	1.106343098	-0.331499727	0.740267047	1	17.01587641	-2.247726789	1.838903246	-0.678516824	0.497444061	1	17.01587641	-0.502116367	1.77976619	0	1	1	17.01587641	-2.749843157	1.835696137	-0.953231377	0.340472852	1	7.420703223	-0.676089204	1.505125068	0	1	1	7.420703223	0.685560084	1.506960867	0	1	1	7.420703223	0.009470879	1.435628808	0	1	1	N/A
TraesCS7D02G358700	86.56898901	82.69906727	165.2675781	252.9486381	193.7756759	190.4107536	195.8752524	86.45229461	173.7268811	191.1874871	178.78393	172.8892461	144.6376689	70.9780187	203.75617	205.7074326	111.0947319	234.4931523	194.4886347	151.357182	209.2026069	76.83854299	164.6115644	167.8264918	183.8111225	160.5387005	-0.000928933	0.349071114	0	1	1	160.5387005	-0.259087553	0.34839897	0	1	1	160.5387005	-0.260016486	0.329554778	0	1	1	167.9997733	-0.415862517	0.645677882	0	1	1	167.9997733	-0.389819682	0.643150243	0	1	1	167.9997733	-0.805682199	0.645165198	0	1	1	153.5805638	0.290744674	0.413041641	0	1	1	153.5805638	-0.170815697	0.413687714	0	1	1	153.5805638	0.119928977	0.371387984	0	1	1	N/A
TraesCS1D02G176800LC	0	1.216162754	0	0	0	0	7.461914377	4.769781771	0	0	0	2.095627226	0	0	0	0	4.761202795	0	1.230940726	0	2.487304792	0.608081377	2.288469666	1.190300699	0.307735182	1.113154984	-1.531947129	3.828452261	-0.138945739	0.889493027	1	1.113154984	0.946590154	3.821352352	0	1	1	1.113154984	-0.585356975	3.613334201	0	1	1	1.187370206	1.070241769	3.989976938	0.017604555	0.985954323	1	1.187370206	-1.572066403	3.98354471	-0.143607376	0.885810516	1	1.187370206	-0.501824634	3.976344954	0	1	1	1.037167692	-3.15767867	3.988366316	-0.540993103	0.588512336	1	1.037167692	2.66818931	3.988366287	0.418263818	0.675754241	1	1.037167692	-0.48948936	3.620048858	0	1	1	N/A
TraesCS5A02G238300LC	0	7.296976524	0	0	0	0	0	2.981113607	0	0	0	0	0.990668965	0	0	0	0	0	0	0	0	3.648488262	0.993704536	0	0.247667241	0.528593576	-0.143222892	3.90229105	0	1	1	0.528593576	0.45477895	3.902142517	0	1	1	0.528593576	0.311556058	3.68373071	0	1	1	0.800035264	0.404881312	4.080438887	0	1	1	0.800035264	0	4.080455872	0	1	1	0.800035264	0.422168722	4.080506829	0	1	1	0.320680398	-0.66150792	4.03947103	0	1	1	0.320680398	0.978613692	4.039453844	0	1	1	0.320680398	0.317105772	3.64095429	0	1	1	N/A
TraesCS5A02G238600LC	12.85678055	2.432325508	7.280510047	1.047406369	24.32002411	2.584761362	15.85656805	11.32823171	9.212789151	3.14711913	16.0105012	19.90845865	20.80404827	26.19426881	4.909787229	0	6.348270393	0.977054801	0	15.46319793	10.97149187	14.31329716	10.73791505	5.4214217	5.847202408	8.670943784	-2.165328279	1.187247799	-0.981537536	0.326327733	1	8.670943784	0.963435743	1.156460448	0	1	1	8.670943784	-1.201892536	1.14165443	-0.176842073	0.859632441	1	11.78823575	-3.337933646	1.929552107	-1.211645769	0.225648007	1	11.78823575	1.709678709	1.836614756	0.386405863	0.699196109	1	11.78823575	-1.628254937	1.942466736	-0.323431504	0.746368474	1	6.243700824	-1.276759468	1.732992789	-0.1597003	0.873117165	1	6.243700824	0.039956067	1.7058016	0	1	1	6.243700824	-1.236803401	1.585123321	-0.149391153	0.881244992	1	N/A
TraesCS6A02G308900	75.42644587	86.34755553	90.27832458	71.74733628	153.7653137	133.5460037	106.3322799	107.3200899	20.39974741	143.1939204	40.02625299	52.39068065	65.38415171	132.6612969	66.2821276	120.2865495	36.50255476	154.3746586	210.4908642	83.19716899	72.70195638	109.5044262	104.695143	84.06423184	132.4268923	113.7412268	1.130153701	0.439353158	0.296239367	0.767047287	1	113.7412268	0.106791952	0.442416741	0	1	1	113.7412268	1.236945653	0.416318303	0.569145414	0.569257461	1	137.1726287	1.773336648	0.657796078	1.175648006	0.239735563	1	137.1726287	-0.027308214	0.662394291	0	1	1	137.1726287	1.746028433	0.658369657	1.133145225	0.257153272	1	95.36320309	0.439891664	0.576594295	0	1	1	95.36320309	0.251308902	0.580300338	0	1	1	95.36320309	0.691200566	0.519819336	0	1	1	N/A
TraesCS2B02G461700LC	5.999830922	52.29499842	0	4.713328661	18.82840576	5.169522723	54.09887923	10.73200899	65.8056368	6.29423826	8.894722888	13.62157697	25.7573931	41.40384424	9.819574459	6.973133307	17.45774358	11.72465762	8.616585083	30.21129116	22.56897693	46.84942133	12.02608119	8.392889075	11.62915855	17.38002557	-0.782275406	0.9024055	0	1	1	17.38002557	0.693070848	0.89770764	0	1	1	17.38002557	-0.089204558	0.85880671	0	1	1	27.78176587	-1.476959641	1.444414841	-0.330209596	0.741241596	1	27.78176587	-0.168401622	1.401242458	0	1	1	27.78176587	-1.645361263	1.439910468	-0.44819541	0.654012175	1	9.37695252	-0.59969368	1.296873359	0	1	1	9.37695252	1.447444464	1.320271937	0.33890326	0.734682608	1	9.37695252	0.847750784	1.190095958	0	1	1	N/A
TraesCS5A02G141900	0	1.216162754	2.184153014	1.047406369	0	0.861587121	0	1.788668164	0	4.720678695	0	1.047813613	0	5.069858479	0	0	0	2.931164404	2.461881452	0	0.349135456	3.143010616	1.922548727	1.726207927	0.830867143	1.086529697	0.438205933	2.779631349	0	1	1	1.086529697	-0.386558339	2.772524335	0	1	1	1.086529697	0.051647594	2.612403431	0	1	1	0.798292438	15.64784729	3.997284383	3.664449633	0.000247871	0.011837532	0.798292438	-14.33408518	4.018301252	-3.318338856	0.000905546	0.062917416	0.798292438	1.313762109	3.93208406	0.079795372	0.936400005	1	1.296041528	-1.470924644	3.225422444	-0.14600402	0.883918215	1	1.296041528	0.332839395	3.190174378	0	1	1	1.296041528	-1.138085249	2.904913437	-0.047535065	0.962086784	1	3
TraesCS5B02G677800LC	0	0	0	0	0	0	0	5.366004493	3.948338208	0	0	0	0.990668965	0	0	0	0	0	0	1.316112736	0	0	1.788668164	0	0.247667241	0.485642354	-1.32195917	3.883804472	-0.082897883	0.933932737	1	0.485642354	1.730644688	3.887400283	0.187952008	0.850914273	1	0.485642354	0.408685518	3.682896401	0	1	1	0.434217124	-1.637486377	4.019869543	-0.158583847	0.873996756	1	0.434217124	2.129192186	4.029605094	0.280224032	0.77930563	1	0.434217124	0	4.071449469	0	1	1	0.51339053	-1.002617601	4.028770453	-0.000649727	0.999481593	1	0.51339053	1.215612684	4.027362734	0.053536942	0.957304098	1	0.51339053	0.212995083	3.630857509	0	1	1	N/A
TraesCS5B02G158900	10.28542444	36.48488262	13.10491808	2.094812738	3.138067627	0	33.57861469	10.13578626	86.86344057	4.720678695	36.46836384	16.76501781	20.80404827	6.759811305	29.45872338	61.01491643	19.04481118	31.26575365	16.00222944	33.42897754	24.04726376	21.62234696	19.38885257	16.58228283	24.45529854	26.62892908	0.194625309	0.98932999	0	1	1	26.62892908	0.062013716	0.989839239	0	1	1	26.62892908	0.256639025	0.935488658	0	1	1	37.83232917	0.330581151	1.561744565	0	1	1	37.83232917	-0.783581353	1.557145341	0	1	1	37.83232917	-0.453000202	1.558145274	0	1	1	17.94481601	-0.101338266	1.147942272	0	1	1	17.94481601	0.576167327	1.152682195	0	1	1	17.94481601	0.47482906	1.037367344	0	1	1	N/A
TraesCS3D02G375800LC	0.857118703	14.59395305	7.280510047	23.04294012	5.491618346	4.307935603	10.26013227	14.30934531	25.00614198	2.360339348	1.778944578	3.143440839	4.953344827	2.534929239	7.364680844	24.40596657	7.935337991	2.931164404	8.616585083	10.45162634	11.69400566	8.564441144	6.794650186	6.235217057	10.57095802	8.003743664	-0.899316046	1.119717177	0	1	1	8.003743664	-0.190197999	1.099781471	0	1	1	8.003743664	-1.089514045	1.056305138	-0.084742601	0.932466027	1	9.134236626	-3.591055028	2.149656205	-1.205334612	0.228074153	1	9.134236626	-1.444364271	1.916329923	-0.231882968	0.816628913	1	9.134236626	-5.035419299	2.135373551	-1.889795487	0.058785317	1	7.068440131	0.346377411	1.360952155	0	1	1	7.068440131	0.157321033	1.372105116	0	1	1	7.068440131	0.503698444	1.230208704	0	1	1	N/A
TraesCS1B02G472100	129.4249242	137.4263912	108.4795997	101.0747146	112.9704346	44.80253027	102.6013227	154.4216848	171.752712	67.6630613	104.0682578	143.550465	168.4137241	221.3838202	152.2034041	85.42088301	201.557585	142.650001	46.7757476	138.0493569	102.5814317	179.4051057	146.8740503	132.4759125	86.35322124	128.233497	-0.205828273	0.407849448	0	1	1	128.233497	0.266350963	0.407777065	0	1	1	128.233497	0.060522689	0.385884363	0	1	1	155.9909667	0.454996196	0.503677659	0	1	1	155.9909667	0.413437788	0.505100931	0	1	1	155.9909667	0.868433984	0.504991029	0	1	1	106.3056476	-0.885981459	0.551010795	0	1	1	106.3056476	0.172968327	0.548695351	0	1	1	106.3056476	-0.713013132	0.495365768	0	1	1	N/A
TraesCS7D02G385900	300.8486648	169.0466228	256.2739537	234.6190267	166.3175842	242.967568	254.6378281	150.8443485	255.3258708	317.0722523	306.8679396	225.2799268	277.3873103	181.6699288	387.8731911	214.4238492	158.7067598	264.7818512	323.737411	240.8307066	265.3749315	175.3582758	213.6353755	279.9815392	264.6290346	247.5186284	0.223043824	0.289583841	0	1	1	247.5186284	-0.307737577	0.289343966	0	1	1	247.5186284	-0.084693753	0.273308606	0	1	1	271.2540868	0.055761036	0.541538291	0	1	1	271.2540868	-0.213082056	0.540752985	0	1	1	271.2540868	-0.15732102	0.54137137	0	1	1	227.8470257	0.390461877	0.396424812	0	1	1	227.8470257	-0.431659924	0.396587966	0	1	1	227.8470257	-0.041198047	0.355276236	0	1	1	N/A
TraesCS1A02G137900	199.7086578	167.8304601	190.0213122	183.8198178	296.5473907	204.1961476	337.6516255	332.0960558	291.518971	188.040368	201.9102096	288.1487436	127.7962965	188.4297401	274.9480848	251.032799	92.0499207	312.6575365	189.5648718	262.5916732	241.1272176	178.1301001	310.9674453	186.2649214	193.1475287	226.5895143	-0.358386815	0.275222402	0	1	1	226.5895143	0.444572529	0.275167983	0	1	1	226.5895143	0.086185714	0.261266673	0	1	1	262.0145727	-0.124883966	0.521539983	0	1	1	262.0145727	0.162807835	0.520927366	0	1	1	262.0145727	0.037923869	0.52178526	0	1	1	198.0740582	-0.585948276	0.386049757	0	1	1	198.0740582	0.691796802	0.386607879	0	1	1	198.0740582	0.105848526	0.349323738	0	1	1	N/A
TraesCS1B02G029700LC	169.7095032	178.7759248	209.6786894	273.3730623	326.3590332	357.558655	222.924692	197.9459435	296.1253656	226.5925774	129.8629542	60.77318955	297.2006896	442.7676405	171.842553	261.492499	384.0703588	246.21781	406.2104396	264.064634	208.7202362	310.7717827	168.3123143	248.0460446	330.6155708	266.0811755	0.711929338	0.350565571	0	1	1	266.0811755	-0.12898702	0.351307927	0	1	1	266.0811755	0.582942317	0.330865834	0	1	1	314.7130338	0.552852155	0.655144908	0	1	1	314.7130338	0.219952878	0.655497387	0	1	1	314.7130338	0.772805034	0.655322551	0	1	1	227.6467862	0.927556793	0.386515963	0	1	1	227.6467862	-0.471145526	0.388298681	0	1	1	227.6467862	0.456411267	0.345708936	0	1	1	N/A
TraesCS2A02G362400LC	3.428474812	0	0	0	1.569033813	2.584761362	0	0	0.658056368	0	0	0	0	0	0	0	4.761202795	0	4.923762905	1.885188331	0	0	0	1.190300699	1.877131067	0.833902324	-1.131169306	3.872968235	-0.033867901	0.97298249	1	0.833902324	2.043403828	3.875696252	0.269217132	0.787762598	1	0.833902324	0.912234522	3.668141605	0	1	1	0.620065066	-3.198328713	3.946450333	-0.557039498	0.577500443	1	0.620065066	3.620452312	3.946467942	0.663999392	0.506690701	1	0.620065066	0	4.080506829	0	1	1	0.987976131	1.877959971	4.070639419	0.215681096	0.829236338	1	0.987976131	-0.724819481	4.086136849	0	1	1	0.987976131	1.15314049	3.581078401	0.042763791	0.965889828	1	N/A
TraesCS2D02G218400	6.856949625	21.89092957	10.19271407	0	0	19.81650377	69.02270798	10.73200899	0	8.654577608	4.447361444	50.29505342	7.925351723	17.74450468	0	6.973133307	20.63187878	22.47226043	25.84975525	2.285649875	24.49002314	19.81771712	27.83310761	9.869792613	15.14118601	23.64163326	1.212136729	1.166775741	0.181814484	0.855728318	1	23.64163326	0.351961084	1.175698414	0	1	1	23.64163326	1.564097813	1.10504886	0.510473187	0.609719995	1	35.1303309	5.653219	1.829654538	2.543222725	0.010983519	0.300838525	35.1303309	-4.077258302	1.837402645	-1.674787129	0.093976005	1	35.1303309	1.575960698	1.696614769	0.339476414	0.734250862	1	14.82953672	-1.426340234	1.061762127	-0.401540254	0.688022408	1	14.82953672	2.024790962	1.078988255	0.949770265	0.342228998	1	14.82953672	0.598450728	0.981663661	0	1	1	N/A
TraesCS2B02G244400LC	741.4076782	698.0774208	595.5457219	323.1248649	717.0484527	359.2818292	487.8226524	586.6831579	486.3036559	509.8332991	551.472819	566.8671646	514.157193	485.0164611	522.8923399	505.5521647	447.5530627	367.3726053	382.8225658	648.2532623	454.1401121	591.546941	506.9743093	518.9561059	440.4534382	512.0759916	-0.257009204	0.264183442	0	1	1	512.0759916	0.164671564	0.264042187	0	1	1	512.0759916	-0.092337639	0.249616857	0	1	1	612.4815009	-0.341104106	0.540086275	0	1	1	612.4815009	0.488433068	0.539915345	0	1	1	612.4815009	0.147328962	0.54043769	0	1	1	433.0202225	-0.136030854	0.290306562	0	1	1	433.0202225	-0.133494204	0.290086873	0	1	1	433.0202225	-0.269525059	0.260651245	0	1	1	N/A
TraesCS4A02G052400	171.4237406	145.9395305	191.4774142	157.6346586	174.1627533	94.77458326	176.2877271	112.0898716	124.3726535	216.3644402	159.2155397	215.8496043	93.12288274	160.5455185	139.928936	118.5432662	212.6670582	253.0571936	114.4774875	156.6530491	164.3793085	153.2425245	193.6655565	190.1094622	105.2295549	153.1907342	-0.653897797	0.364034217	0	1	1	153.1907342	-0.029924953	0.362341759	0	1	1	153.1907342	-0.68382275	0.34399097	0	1	1	165.8587253	-0.371923174	0.709168568	0	1	1	165.8587253	-0.067883435	0.707449562	0	1	1	165.8587253	-0.439806609	0.709189912	0	1	1	142.5077827	-0.898898308	0.413913476	0	1	1	142.5077827	0.019485092	0.41091894	0	1	1	142.5077827	-0.879413216	0.372367894	0	1	1	N/A
TraesCS2D02G585100LC	0	0	1.456102009	0	0	0.861587121	0	0.596222721	0	0	0.889472289	0	1.981337931	0	0	0	0	0.977054801	0	0	0.296490763	0	0.524425841	0.364025502	0.710731263	0.472818886	1.489486987	3.885412498	0.1259807	0.899747202	1	0.472818886	-0.705239902	3.893617548	0	1	1	0.472818886	0.784247085	3.656672225	0	1	1	0.465587566	2.372802548	4.0176866	0.341689804	0.732584346	1	0.465587566	-0.996577861	4.073531586	0	1	1	0.465587566	1.376224687	4.010533335	0.093809141	0.92526077	1	0.474714311	0.820980843	4.001805958	0	1	1	0.474714311	-0.348433796	4.006704183	0	1	1	0.474714311	0.472547047	3.589368931	0	1	1	N/A
TraesCS4B02G554100LC	3.428474812	0	0.728051005	1.047406369	0	0	0	3.577336329	1.316112736	1.573559565	2.668416866	4.191254452	0	0	0	10.45969996	0	0	0	1.581529183	1.238607745	0	2.58953026	0.575402642	2.61492499	1.35338776	-1.524636983	2.83207427	-0.185248314	0.853034276	1	1.35338776	0.210782891	2.796023874	0	1	1	1.35338776	-1.313854092	2.684936256	-0.11689443	0.906943712	1	0.928149092	-2.395488289	3.987983559	-0.34992328	0.726396275	1	0.928149092	0.153990468	3.89208134	0	1	1	0.928149092	-2.241497821	3.989539941	-0.311188217	0.75565754	1	1.65678841	-0.544816751	3.432967735	0	1	1	1.65678841	0.224517203	3.426622422	0	1	1	1.65678841	-0.320299548	3.118765749	0	1	1	N/A
TraesCS3B02G432700	0	0	5.096357033	10.47406369	0	34.46348482	10.26013227	0	0	1.573559565	31.13153011	25.14752671	12.87869655	16.89952826	12.27446807	13.94626661	31.74135196	0	1.230940726	0	17.28857536	8.449764131	8.382508904	12.67143416	15.62984718	12.42537868	5.467766744	1.485835486	3.006905399	0.002639219	0.189712341	12.42537868	-5.096040916	1.485408748	-2.757517701	0.005824206	1	12.42537868	0.371725829	1.250859231	0	1	1	14.00813777	6.748299556	2.350331115	2.445740313	0.014455508	0.373320984	14.00813777	-7.025112125	2.344332683	-2.570075557	0.010167634	0.635512066	14.00813777	-0.276812569	2.041369325	0	1	1	11.16109994	3.253106154	1.626068507	1.385615762	0.165864263	1	11.16109994	-1.684121591	1.642582711	-0.416491411	0.677050451	1	11.16109994	1.568984563	1.391473782	0.408907857	0.682607283	1	N/A
TraesCS5A02G571300LC	0	1.216162754	0	0	0.784516907	0	0	0	0.658056368	0	0	4.191254452	1.981337931	0.844976413	0	0	0	0	0	0.480857758	0	1.030569584	1.397084817	0	0.495334483	0.45406421	-0.386560601	3.87699584	0	1	1	0.45406421	1.648821122	3.889717914	0.166804158	0.867524147	1	0.45406421	1.262260521	3.68702579	0.071130645	0.943293779	1	0.383299223	-0.415916552	4.017703282	0	1	1	0.383299223	1.703903205	4.033703706	0.174505431	0.861468263	1	0.383299223	1.287986654	4.065235577	0.07084132	0.943524046	1	0.498648132	0.201828748	3.977448572	0	1	1	0.498648132	18.46065426	4.029402335	4.333311198	1.47E-05	0.002339271	0.498648132	18.66248301	3.636540824	4.856946164	1.19E-06	0.000133816	3
TraesCS7D02G328100LC	0	0	0	0	0	0	2.798217891	0.596222721	1.974169104	0	0	3.143440839	0.990668965	0	0	0	0	0	0	0.658056368	0.932739297	0	1.24655452	0	0.247667241	0.602273269	-0.852766284	3.855609818	0	1	1	0.602273269	1.373692514	3.854998065	0.096937147	0.922776309	1	0.602273269	0.52092623	3.671318473	0	1	1	0.881304261	0.54714769	3.902834657	0	1	1	0.881304261	-0.133323534	3.905017713	0	1	1	0.881304261	0.413824156	3.896335738	0	1	1	0.382267266	-1.134300772	4.031709429	-0.033311124	0.973426483	1	0.382267266	1.777326175	4.031709429	0.192803125	0.847113156	1	0.382267266	0.643025403	3.678140202	0	1	1	N/A
TraesCS1A02G445600	758.5500522	525.3823097	678.5435364	967.8034851	865.322148	747.8576206	723.8056945	606.3585077	753.4745413	893.7818329	748.9356671	494.5680253	532.9799033	462.202098	908.3106374	777.5043637	558.6477946	877.3952117	811.1899386	792.4489139	813.5149489	493.7922039	659.4405816	759.8209503	717.3829566	712.5577244	-0.055751474	0.221647312	0	1	1	712.5577244	-0.114185275	0.221487227	0	1	1	712.5577244	-0.169936749	0.209233285	0	1	1	806.1009273	-0.276701251	0.424132424	0	1	1	806.1009273	-0.013360283	0.423689135	0	1	1	806.1009273	-0.290061533	0.424164085	0	1	1	637.4161891	0.160826747	0.32093625	0	1	1	637.4161891	-0.252313339	0.320985811	0	1	1	637.4161891	-0.091486592	0.287538505	0	1	1	N/A
TraesCS4B02G007600	0	0	0	0	0	0	0	0	0	0	0	0	0.990668965	0	0	1.743283327	0	0	0	0	0	0	0	0	0.683488073	1.473187061	2.93697752	3.874952462	0.499871299	0.617165703	1	1.473187061	0	3.900874426	0	1	1	1.473187061	2.309037222	3.653657511	0.358281316	0.720132799	1	3.132341248	5.142206137	3.926780288	1.054860683	0.291489046	1	3.132341248	0	4.069309025	0	1	1	3.132341248	5.072121026	3.915171122	1.040087623	0.298299193	1	0.220055479	1.934009665	4.095974964	0.228031097	0.819622065	1	0.220055479	0	4.111864008	0	1	1	0.220055479	1.259199861	3.66481924	0.070726506	0.943615425	1	N/A
TraesCS3A02G069500LC	5.142712219	8.513139278	9.464663061	8.902954137	6.276135253	9.477458326	1.865478594	8.943340821	14.4772401	12.58847652	12.45261204	9.430322517	1.981337931	0.844976413	9.819574459	0	4.761202795	0	1.230940726	8.632029189	7.740348258	4.679057846	6.124554446	9.158479209	3.172434246	6.564439933	-1.544120675	1.103375415	-0.493141924	0.62191231	1	6.564439933	0.009919589	1.065460644	0	1	1	6.564439933	-1.534201086	1.056864944	-0.505458232	0.613237028	1	7.970860813	-2.148407861	1.851675089	-0.620199444	0.535126488	1	7.970860813	0.743820228	1.783247022	0	1	1	7.970860813	-1.404587633	1.865985033	-0.21682255	0.828346638	1	5.477420543	-0.996230183	1.750531478	0	1	1	5.477420543	-0.705804292	1.713741028	0	1	1	5.477420543	-1.702034475	1.592262494	-0.440903731	0.659282692	1	N/A
TraesCS7A02G110200	3285.335989	2623.26306	2878.713673	2984.060746	2490.841179	2832.036865	1835.630937	2038.485485	1491.15573	2977.174697	2164.086079	2493.796399	2307.26802	2871.229852	3446.670635	2332.513091	3361.409173	2226.707893	2048.285368	2422.444299	2327.92592	2747.246456	2252.996592	3165.992044	2380.025836	2605.499533	0.265444118	0.25439295	0	1	1	2605.499533	-0.293586188	0.254376822	0	1	1	2605.499533	-0.02814207	0.239873675	0	1	1	2940.409963	0.49366482	0.50594022	0	1	1	2940.409963	0.012771095	0.505966196	0	1	1	2940.409963	0.506435915	0.505952591	0	1	1	2338.734649	0.093612829	0.232722969	0	1	1	2338.734649	-0.514951908	0.232622945	0	1	1	2338.734649	-0.421339079	0.208234215	0	1	1	N/A
TraesCSU02G117300	58.28407181	98.50918307	116.4881608	98.97990188	43.14842986	225.7358256	117.5251514	97.18430359	186.2299521	77.10441869	32.0210024	98.49447962	123.8336207	152.9407308	78.55659567	181.301466	85.70165031	99.65958975	240.0334416	95.8874846	82.84201857	125.7249569	98.44612432	89.46270635	192.7260885	111.7017426	0.519516244	0.518600442	0	1	1	111.7017426	0.130001412	0.51953465	0	1	1	111.7017426	0.649517657	0.489745395	0	1	1	105.8868342	-0.014648179	0.998500961	0	1	1	105.8868342	-0.075903547	0.996911523	0	1	1	105.8868342	-0.090551726	0.997995756	0	1	1	114.9686568	0.860870559	0.401365034	0	1	1	114.9686568	0.212181855	0.406847391	0	1	1	114.9686568	1.073052414	0.363155863	0.201159946	0.84057351	1	N/A
TraesCS3B02G430500	21.42796758	0	0	0	0.784516907	36.18665906	46.63696485	18.48290436	0	0.786779783	7.11577831	0	31.70140689	21.12441033	2.454893615	22.66268325	25.39308157	0	0	7.404161495	17.91758105	10.56220516	6.160968121	7.158688742	22.6376873	10.9664193	3.200595783	1.939157732	1.134820416	0.25645057	1	10.9664193	-1.716403525	1.948063638	-0.367751603	0.713058459	1	10.9664193	1.484192258	1.808438269	0.26774055	0.788899034	1	10.56999443	-2.022948721	3.072549416	-0.332931577	0.739185933	1	10.56999443	-0.718549796	3.032515032	0	1	1	10.56999443	-2.741498517	3.068848247	-0.567476257	0.570390653	1	11.09586701	3.744159717	1.904749477	1.440693251	0.149671362	1	11.09586701	0.264794314	2.003932611	0	1	1	11.09586701	4.008954031	1.711581962	1.757995877	0.078748211	1	N/A
TraesCS1B02G284900	79.71203939	13.37779029	10.92076507	28.80367515	85.51234282	14.64698105	26.11670032	62.00716303	86.2053842	20.45627435	63.1525325	63.91663039	46.56144137	19.4344575	61.37234037	20.91939992	49.19909555	65.4626717	0	83.80992214	39.35763599	16.4061239	63.79548837	35.48711883	20.53195558	38.31759516	-2.889700849	0.778322448	-2.427915131	0.015185896	0.666855133	38.31759516	1.069977493	0.762919626	0.091723284	0.926917897	1	38.31759516	-1.819723355	0.740137125	-1.107529034	0.268065267	1	44.17849237	-4.804184438	1.248039795	-3.048127513	0.002302722	0.080334499	44.17849237	1.422676065	1.156805719	0.365382068	0.714826225	1	44.17849237	-3.381508372	1.251859558	-1.902376634	0.057121933	1	33.57566051	-1.783407439	0.944535439	-0.829410318	0.406872265	1	33.57566051	0.747031895	0.936455783	0	1	1	33.57566051	-1.036375544	0.855818382	-0.042503813	0.966097072	1	N/A
TraesCS5B02G161000	0	12.16162754	0	9.426657322	0	17.23174241	7.461914377	8.3471181	5.922507312	35.40509021	16.89997349	25.14752671	11.88802758	20.27943392	27.00382976	38.35223319	6.348270393	85.98082253	20.92599235	1.974169104	11.2628484	16.22053073	39.82515578	17.18929759	22.09949888	16.48677364	0.698590817	1.098776716	0	1	1	16.48677364	-1.377696312	1.087960236	-0.347160034	0.728471094	1	16.48677364	-0.679105495	1.019755012	0	1	1	8.37094556	2.59224266	2.23373294	0.712816932	0.475959047	1	8.37094556	-4.491715594	2.183400492	-1.59920986	0.10977398	1	8.37094556	-1.899472934	2.050229402	-0.438718191	0.660865744	1	22.37583038	-0.720206158	1.17455459	0	1	1	22.37583038	1.107311493	1.17866499	0.091044949	0.927456876	1	22.37583038	0.387105335	1.066828492	0	1	1	N/A
TraesCS3D02G143900	21.42796758	2.432325508	2.912204019	0	0	8.615871205	0.932739297	7.154672657	3.948338208	5.507458478	3.557889155	1.047813613	0.990668965	1.689952826	4.909787229	1.743283327	4.761202795	0	19.69505162	8.458768595	1.496876151	2.061139167	2.73416209	4.52266313	7.761218779	4.251978911	-0.81350181	1.449936569	0	1	1	4.251978911	0.438342163	1.441864142	0	1	1	4.251978911	-0.375159646	1.373425405	0	1	1	3.727879755	-3.891591963	3.181662229	-0.908830591	0.363439556	1	3.727879755	2.366634249	3.098347194	0.441084928	0.659151514	1	3.727879755	-1.524957714	3.251958663	-0.161428163	0.871756186	1	4.627356267	1.403856474	1.796129708	0.224848168	0.822097393	1	4.627356267	-0.870846539	1.816902188	0	1	1	4.627356267	0.533009936	1.575572899	0	1	1	N/A
TraesCS7B02G096600	0	1.216162754	0	0	10.19871979	0	0	0.596222721	0	0	0	0	0.990668965	0	0	1.743283327	0	0	0	3.399573262	0	0.608081377	0.198740907	0	0.683488073	0.691215787	-0.221230417	3.880459965	0	1	1	0.691215787	1.275897849	3.884197525	0.071030849	0.943373203	1	0.691215787	1.054667432	3.678715274	0.014860468	0.988143498	1	1.248150145	-2.239864442	3.983900119	-0.311218757	0.755634325	1	1.248150145	2.71994285	3.990747452	0.430982634	0.666480997	1	1.248150145	0.480078408	4.054048441	0	1	1	0.268233012	1.03272514	4.077780407	0.008025233	0.993596859	1	0.268233012	0.205361819	4.098720699	0	1	1	0.268233012	1.238086959	3.660827665	0.065036375	0.948145039	1	N/A
TraesCS4D02G156100	26.5706798	47.43034741	81.54171253	27.75626878	4.70710144	13.78539393	25.18396102	22.06024069	42.11560755	42.48610826	136.9787325	100.5901068	45.5707724	41.40384424	117.8348935	26.1492499	68.24390672	43.96746607	1.230940726	24.46446293	63.30632076	44.41709582	55.5392712	77.52665525	21.68408924	44.24863495	-0.744532935	0.635154258	0	1	1	44.24863495	-1.30874988	0.620652122	-0.497460444	0.61886439	1	44.24863495	-2.053282815	0.597174419	-1.763777518	0.077769444	1	42.05484767	-0.351411463	1.093634129	0	1	1	42.05484767	-1.642486105	1.065066794	-0.603235505	0.546352031	1	42.05484767	-1.993897568	1.080584728	-0.919777545	0.35768902	1	45.55759465	-1.138877554	0.793623169	-0.17499181	0.861086069	1	45.55759465	-1.005719169	0.780743588	-0.007325284	0.994155321	1	45.55759465	-2.144596723	0.717009343	-1.596348409	0.110411028	1	N/A
TraesCS3B02G376700	7073.800657	3404.039548	3919.098558	5896.374155	4962.853951	5168.661136	3650.741609	5913.336951	4439.248258	19554.62471	4924.118591	6381.184903	2801.611834	3357.936266	16887.21318	4030.471051	6568.872789	4070.410303	2133.220278	5491.967622	4823.744785	3380.987907	5454.977386	11732.45231	3533.491075	5576.496015	-0.777845633	0.328707361	0	1	1	5576.496015	-0.507896036	0.328609323	0	1	1	5576.496015	-1.285741668	0.309919586	-0.921986481	0.356535627	1	4611.720946	-1.091625348	0.409819158	-0.223575072	0.823087963	1	4611.720946	0.212888628	0.409621765	0	1	1	4611.720946	-0.878736719	0.409844723	0	1	1	6264.645795	-0.354845254	0.393067329	0	1	1	6264.645795	-1.218576918	0.392950126	-0.556245954	0.578042728	1	6264.645795	-1.573422172	0.351598343	-1.630901235	0.102911161	1	N/A
TraesCS5B02G355700	3.428474812	13.37779029	0	6.284438215	3.138067627	49.97205299	51.30066134	41.13936778	6.58056368	14.94881587	10.67366747	18.86064503	60.43080688	39.71389142	14.72936169	20.91939992	6.348270393	30.28869885	12.30940726	4.382368706	22.75292234	26.54584086	30.09623722	9.006611987	35.90791676	18.96196671	0.642291075	0.989321932	0	1	1	18.96196671	-0.346209423	0.988843209	0	1	1	18.96196671	0.296081653	0.933143326	0	1	1	14.76589026	0.019550905	1.710511177	0	1	1	14.76589026	-2.296261864	1.659959424	-0.780899729	0.434861472	1	14.76589026	-2.27671096	1.673420031	-0.762935148	0.445502073	1	21.79784498	0.40646045	0.991394328	0	1	1	21.79784498	1.59966355	1.02036611	0.5876945	0.556737368	1	21.79784498	2.006124	0.92900451	1.083013042	0.278802634	1	N/A
TraesCS2B02G582900	0	6.08081377	1.456102009	0	27.45809173	0	1.865478594	2.384890886	1.974169104	3.14711913	1.778944578	1.047813613	7.925351723	14.36459902	4.909787229	8.716416634	0	3.908219206	0	9.810753612	1.214807724	10.2227064	2.446974568	2.378252092	4.160442089	4.071972535	-0.134077172	1.501399957	0	1	1	4.071972535	1.047629552	1.519774443	0.031339882	0.974998484	1	4.071972535	0.91355238	1.464150262	0	1	1	5.844154448	-0.539073216	2.716997441	0	1	1	5.844154448	2.321709779	2.74508749	0.481481841	0.630174083	1	5.844154448	1.782636563	2.751261213	0.284464652	0.776054319	1	2.705065313	0.397499309	2.25677405	0	1	1	2.705065313	-0.004814497	2.26990567	0	1	1	2.705065313	0.392684812	2.091858677	0	1	1	N/A
TraesCS6A02G132000	343.7045999	162.965809	322.5265951	487.0439616	387.5513519	242.967568	337.6516255	156.8065757	214.526376	276.1597037	298.862689	239.9493174	174.3577379	246.7331126	270.0382976	151.6656494	314.2393845	137.764727	259.7284932	315.2607759	374.5194254	204.8494608	178.17354	295.7409952	207.1798621	262.753922	-0.018498665	0.247692209	0	1	1	262.753922	-0.465105072	0.246791126	0	1	1	262.753922	-0.483603737	0.233577952	0	1	1	336.9422658	-0.143656009	0.505124004	0	1	1	336.9422658	-0.278919648	0.504089003	0	1	1	336.9422658	-0.422575657	0.504872588	0	1	1	205.7542077	0.129958068	0.364401411	0	1	1	205.7542077	-0.664911694	0.363334316	0	1	1	205.7542077	-0.534953627	0.325710354	0	1	1	N/A
TraesCS6B02G282600	3.428474812	3.648488262	1.456102009	42.41995795	0	4.307935603	4.663696485	1.788668164	17.10946557	0	10.67366747	24.0997131	8.916020688	0.844976413	2.454893615	17.43283327	36.50255476	5.862328809	13.54034799	6.845980126	19.25244063	2.246732338	10.58357002	10.1033876	11.04928439	10.17543537	-0.078312061	1.109499125	0	1	1	10.17543537	-0.362568548	1.09846693	0	1	1	10.17543537	-0.440880609	1.039440787	0	1	1	11.08784926	-0.6967323	1.930003682	0	1	1	11.08784926	-1.996072036	1.854685156	-0.537057211	0.591228096	1	11.08784926	-2.692804336	1.888333086	-0.896454312	0.370010171	1	9.381867372	0.06069824	1.34930331	0	1	1	9.381867372	1.9982514	1.433418519	0.696413076	0.486170176	1	9.381867372	2.058949641	1.2707293	0.833340067	0.404652965	1	N/A
TraesCS7D02G269600	1213.680084	867.1240436	1737.129697	2495.969378	1134.411447	1284.626397	528.8631814	1153.690966	868.6344057	1672.693818	1229.250703	1175.646874	901.5087584	1102.694219	1139.070637	861.1819634	831.6234215	894.9821981	1064.763728	1072.241979	1418.027754	984.9091314	1074.773346	1345.129393	1028.020212	1134.526239	0.035133225	0.328484401	0	1	1	1134.526239	-0.350748538	0.32838244	0	1	1	1134.526239	-0.315615313	0.309776758	0	1	1	1268.692663	0.073025943	0.648860451	0	1	1	1268.692663	-0.350481655	0.648690877	0	1	1	1268.692663	-0.277455713	0.64879194	0	1	1	1028.172589	0.006073955	0.302573321	0	1	1	1028.172589	-0.359430919	0.302461756	0	1	1	1028.172589	-0.353356965	0.270977154	0	1	1	N/A
TraesCS7B02G224300	941.116336	634.8369576	692.3765055	755.1799921	505.2288879	597.0798745	326.458754	430.4728049	332.9765222	797.7946995	552.3622913	636.0228631	541.895924	612.6078995	783.1110631	524.7282813	1199.823104	514.9078804	452.9861872	593.1072487	544.6670125	623.7224286	527.1345161	868.2763431	529.1725668	653.2042633	0.326199298	0.317650333	0	1	1	653.2042633	-0.389702497	0.31759129	0	1	1	653.2042633	-0.063503199	0.299494728	0	1	1	746.6960648	0.743482822	0.538727827	0	1	1	746.6960648	0.036835756	0.539013363	0	1	1	746.6960648	0.780318577	0.538828042	0	1	1	579.4169656	-0.032902253	0.298807381	0	1	1	579.4169656	-0.659001594	0.298158916	0	1	1	579.4169656	-0.691903847	0.267222659	0	1	1	N/A
TraesCS1D02G175600	17.14237406	54.72732393	2.912204019	9.950360507	0	18.95491665	41.97326837	39.35069961	45.40588939	25.17695304	28.46311324	19.90845865	62.41214481	21.12441033	31.91361699	90.65073299	36.50255476	40.05924686	41.85198469	20.84942115	26.79558071	37.92586713	33.10613504	24.1263322	53.46744479	30.42870583	0.147278619	0.822111186	0	1	1	30.42870583	0.047110632	0.821838621	0	1	1	30.42870583	0.194389251	0.775798614	0	1	1	26.33920692	-0.242923455	1.507920336	0	1	1	26.33920692	-1.836122694	1.483091331	-0.563770198	0.572910536	1	26.33920692	-2.079046149	1.494824523	-0.721854728	0.470383798	1	33.05914488	0.178674065	0.802843519	0	1	1	33.05914488	1.089854362	0.815497121	0.110183543	0.912263814	1	33.05914488	1.268528427	0.730891561	0.36739845	0.713321827	1	N/A
TraesCS3A02G295400	346.275956	339.3094084	391.6914405	356.1181655	349.1100235	366.1745262	395.481462	315.9980424	315.2090003	376.8675158	370.9099444	230.5189949	244.6952344	209.5541505	358.4144677	212.6805659	298.3687085	254.0342484	332.3539961	336.8649933	374.1698573	274.4317794	266.8504285	356.3355331	288.9760806	313.4303298	-0.119235216	0.250536555	0	1	1	313.4303298	-0.270224165	0.249921318	0	1	1	313.4303298	-0.38945938	0.236552344	0	1	1	364.0018913	-0.348342667	0.525073295	0	1	1	364.0018913	-0.154177566	0.523966487	0	1	1	364.0018913	-0.502520233	0.52500556	0	1	1	273.31689	0.097020642	0.326849153	0	1	1	273.31689	-0.42029322	0.326509233	0	1	1	273.31689	-0.323272578	0.293017712	0	1	1	N/A
TraesCS7D02G229800	239.1361182	143.507205	226.4238625	294.3211897	268.3047821	199.0266248	291.9474	235.507975	224.3972215	189.6139276	215.2522939	282.9096755	238.7512206	174.9101175	216.0306381	224.8835491	188.8610442	8.793493213	243.7262638	243.9460406	267.1736279	159.2086612	175.7370479	205.2323681	226.5969146	211.9182013	0.188768284	0.437835884	0	1	1	211.9182013	-0.281806697	0.437628498	0	1	1	211.9182013	-0.093038413	0.412938278	0	1	1	249.4303669	-0.284598346	0.450946345	0	1	1	249.4303669	-0.111729464	0.449360511	0	1	1	249.4303669	-0.39632781	0.450836565	0	1	1	182.0771808	0.68996032	0.621504355	0	1	1	182.0771808	-0.59519039	0.621762825	0	1	1	182.0771808	0.09476993	0.555658576	0	1	1	N/A
TraesCS6B02G049100	8424.619733	9015.414495	9065.691111	8207.476308	4200.303518	5579.638192	4489.274237	4348.252307	3075.755464	7798.561204	5484.486133	7711.908192	6991.150888	5341.940884	24990.817	7614.661571	14775.59934	4601.928115	4729.27427	5233.559572	6060.412226	7178.67769	5554.029538	14157.66716	6228.68123	7331.417068	0.152968668	0.322979218	0	1	1	7331.417068	-0.821520287	0.322941648	0	1	1	7331.417068	-0.668551619	0.304485169	0	1	1	6457.813574	0.150677733	0.575793172	0	1	1	6457.813574	-0.255523286	0.575764683	0	1	1	6457.813574	-0.104845553	0.575782756	0	1	1	7933.240533	0.245333845	0.294594194	0	1	1	7933.240533	-1.312499731	0.294513513	-1.061070945	0.288657661	1	7933.240533	-1.067165886	0.263439053	-0.254957969	0.798755562	1	N/A
TraesCS5B02G253000LC	23.14220498	7.296976524	13.10491808	26.70886241	21.18195648	14.64698105	22.38574313	69.75805841	16.4514092	25.17695304	19.56839035	45.05598536	54.48679309	30.41915087	0	1.743283327	17.45774358	0	22.15693307	20.25852355	22.8876653	18.8580637	38.27134792	13.93490368	23.25849763	22.48052183	-0.250531423	0.789384606	0	1	1	22.48052183	0.603647722	0.792193054	0	1	1	22.48052183	0.353116299	0.751387881	0	1	1	23.70528368	0.391240113	0.928379025	0	1	1	23.70528368	-0.164890604	0.927180869	0	1	1	23.70528368	0.226349509	0.927391064	0	1	1	21.29197523	-1.427615278	1.237585573	-0.345523807	0.729700616	1	21.29197523	1.971572667	1.253346823	0.775182614	0.43823176	1	21.29197523	0.543957389	1.134732262	0	1	1	N/A
TraesCS7B02G325800	5.142712219	1.216162754	2.184153014	0	0	0	0	0	0	0	0	0	0	5.914834892	0	0	0	0	0	1.714237406	0	3.565498823	0	0.546038254	0	0.67267476	0.570453855	3.872928424	0	1	1	0.67267476	-0.578891036	3.870265236	0	1	1	0.67267476	-0.008437181	3.648235931	0	1	1	1.340469096	0.467125739	3.874221561	0	1	1	1.340469096	18.34042155	3.981105523	4.355679962	1.33E-05	0.002129972	1.340469096	18.80754729	3.979589496	4.474719644	7.65E-06	0.000675085	0.17723032	0	4.111613625	0	1	1	0.17723032	-1.859624646	4.083634299	-0.210504806	0.833273701	1	0.17723032	-1.284947968	3.654686395	-0.07796783	0.937853643	1	7
TraesCS2B02G246800	736.2649659	380.658942	656.7020062	408.488484	341.2648544	363.5897649	428.1273374	315.4018196	223.0811087	457.9058334	527.4570672	524.9546201	480.4744482	454.5973103	351.0497869	338.1969654	650.6977153	515.8849352	305.2733001	433.5369764	454.6909629	417.6281261	452.0804583	529.0888355	371.8836196	469.3718038	0.206717241	0.307675972	0	1	1	469.3718038	-0.249474132	0.307624776	0	1	1	469.3718038	-0.04275689	0.290299421	0	1	1	556.745474	0.727070133	0.524412023	0	1	1	556.745474	-0.25519783	0.524545738	0	1	1	556.745474	0.471872303	0.52429426	0	1	1	400.8904622	-0.289514013	0.347177666	0	1	1	400.8904622	-0.197366274	0.346680584	0	1	1	400.8904622	-0.486880287	0.311252367	0	1	1	N/A
TraesCS3A02G454400	11.99966184	77.83441626	28.39398918	48.18069298	146.7046615	61.17268556	30.7803968	95.39563543	84.88927147	27.53729239	8.005250599	40.86473091	49.53344827	41.40384424	39.27829783	57.52834978	42.85082515	52.76095928	28.3116367	81.19786495	28.98878013	59.61913025	63.00710854	34.51510114	49.13653008	54.31415331	-0.543434487	0.659058925	0	1	1	54.31415331	1.364261117	0.662442699	0.549875661	0.582404659	1	54.31415331	0.82082663	0.627857169	0	1	1	69.63919947	-0.763947817	1.188458345	0	1	1	69.63919947	2.023634377	1.193873468	0.857406085	0.391220497	1	69.63919947	1.25968656	1.196767601	0.216989965	0.828216165	1	42.29369238	-0.296373931	0.627628809	0	1	1	42.29369238	0.784871116	0.632886014	0	1	1	42.29369238	0.488497184	0.573014711	0	1	1	N/A
TraesCS4A02G630700LC	6.856949625	2.432325508	2.912204019	4.713328661	3.922584533	6.031109844	2.798217891	0.596222721	1.974169104	0.786779783	2.668416866	2.095627226	2.972006896	9.294740545	14.72936169	5.22984998	9.522405589	0	3.692822179	4.251234421	3.39332114	5.863533026	0.897283316	6.98768777	4.481447225	4.346709879	1.337867914	1.092859147	0.309159616	0.757200112	1	4.346709879	-0.948484505	1.097373473	0	1	1	4.346709879	0.389383409	1.005078496	0	1	1	4.887917306	0.628319732	2.01882061	0	1	1	4.887917306	0.301392165	2.03134377	0	1	1	4.887917306	0.929711896	2.026825354	0	1	1	3.918269285	2.678513517	1.913587893	0.877155172	0.380402361	1	3.918269285	-2.684356037	1.912277009	-0.880811739	0.378419725	1	3.918269285	-0.005842521	1.533431545	0	1	1	N/A
TraesCS5B02G523600LC	3.428474812	1.216162754	3.640255024	4.189625476	3.922584533	0	0	0	2.632225472	0	10.67366747	1.047813613	0	0	0	0	0	3.908219206	4.923762905	3.327761606	4.954430981	0.608081377	1.65201094	0.910063756	1.230940726	2.109421144	-0.807237737	1.969260888	0	1	1	2.109421144	0.234139742	1.956051198	0	1	1	2.109421144	-0.573097995	1.857403734	0	1	1	3.465091834	-0.849214825	2.562445533	0	1	1	3.465091834	-0.549310095	2.509110545	0	1	1	3.465091834	-1.39852492	2.55297799	-0.15610198	0.875952638	1	1.093536103	-0.71035537	3.992164654	0	1	1	1.093536103	0.732507717	3.990710446	0	1	1	1.093536103	0.022152347	3.562313565	0	1	1	N/A
TraesCS4D02G030400	298.2773087	190.9375524	237.3446275	266.0412178	148.2736954	102.5288673	174.4222486	141.304785	164.514092	192.7610467	225.0364891	209.5627226	467.5957516	134.3512497	262.6736168	83.67759968	520.5581722	158.2828778	116.939369	203.6883653	221.8333185	162.644401	169.7167951	303.3343658	192.6853969	201.6166673	-0.492309464	0.3832689	0	1	1	201.6166673	-0.391164404	0.381686995	0	1	1	201.6166673	-0.883473868	0.361306813	0	1	1	199.3402418	-0.801451575	0.503668844	0	1	1	199.3402418	-0.15877534	0.499827852	0	1	1	199.3402418	-0.960226915	0.503557726	0	1	1	201.3449515	-0.162767554	0.540273139	0	1	1	201.3449515	-0.671743655	0.538912966	0	1	1	201.3449515	-0.834511209	0.48298054	0	1	1	N/A
TraesCS5D02G469500	0	0	2.184153014	0	0	0	0.932739297	0	1.316112736	3.14711913	0	0	0	1.689952826	0	0	0	1.954109603	0	0.438704245	0.310913099	0.844976413	0.651369868	1.332818036	0	0.523849702	-0.066116173	3.884413015	0	1	1	0.523849702	-1.213254224	3.866447365	-0.055155083	0.956014913	1	0.523849702	-1.279370397	3.655622348	-0.076422116	0.939083275	1	0.429512379	0.394314434	4.003173036	0	1	1	0.429512379	-0.001161189	4.012778501	0	1	1	0.429512379	0.393153246	4.011967017	0	1	1	0.591802644	-0.696371744	4.056200635	0	1	1	0.591802644	-1.645700685	3.994156689	-0.161661331	0.871572558	1	0.591802644	-2.342072428	3.610962212	-0.371666151	0.71014143	1	N/A
TraesCS1D02G036900	0	10.94546479	0	0	0	0	0	0	0	0	0	0	0	14.36459902	7.364680844	24.40596657	0	0	4.923762905	0	0	12.6550319	0	1.841170211	7.33243237	2.889522756	2.334592939	3.583511545	0.372426019	0.709575685	1	2.889522756	-0.242630828	3.592025799	0	1	1	2.889522756	2.091962111	3.378933644	0.323167669	0.746568264	1	2.761261566	3.137776815	3.966403666	0.538971067	0.589906819	1	2.761261566	0	4.047847117	0	1	1	2.761261566	3.33923997	3.986464773	0.586795595	0.557340995	1	2.954925034	2.336703708	3.243659678	0.412097396	0.680268037	1	2.954925034	-0.599826622	3.257484773	0	1	1	2.954925034	1.736877086	2.901479515	0.253965979	0.799521841	1	N/A
TraesCS7A02G176500LC	0	19.45860406	2.184153014	2.618515923	14.12130432	17.23174241	24.25122172	13.11689987	16.4514092	3.933898913	6.226306021	4.191254452	18.82271034	21.12441033	17.1842553	12.20298329	6.348270393	3.908219206	24.61881452	10.19090451	11.03201456	20.2915072	7.07212451	7.412644406	18.21906264	11.60134916	1.026206535	0.792943049	0.033049706	0.973634949	1	11.60134916	-0.27312871	0.799515379	0	1	1	11.60134916	0.753077825	0.740372427	0	1	1	13.58692305	0.413945053	1.620375713	0	1	1	13.58692305	-1.200063853	1.577339074	-0.1268363	0.899069964	1	13.58692305	-0.7861188	1.575308069	0	1	1	9.982107682	1.398296584	1.167131103	0.341261219	0.73290694	1	9.982107682	0.163705018	1.196501997	0	1	1	9.982107682	1.562001602	1.056453256	0.531970155	0.594746667	1	N/A
TraesCS6D02G409300LC	25.71356109	19.45860406	6.552459042	0	4.70710144	54.27998859	12.12561086	59.62227214	36.85115661	25.96373282	11.56313975	24.0997131	60.43080688	70.13304229	14.72936169	38.35223319	60.30856873	14.65582202	45.54480687	22.42393971	7.896250205	44.79582318	32.79260242	26.88853057	49.65195888	27.58787108	-0.178763502	0.804420862	0	1	1	27.58787108	1.355480748	0.812850068	0.437326343	0.661874693	1	27.58787108	1.176717247	0.76838828	0.229984308	0.818103964	1	20.34268579	-2.192276837	1.731592918	-0.688543378	0.491110664	1	20.34268579	2.950906711	1.730765428	1.127193021	0.259660881	1	20.34268579	0.758629873	1.764167141	0	1	1	32.6418566	0.628822472	0.748211435	0	1	1	32.6418566	0.70458431	0.764956656	0	1	1	32.6418566	1.333406782	0.680370979	0.490036748	0.624107896	1	N/A
TraesCS7A02G176400	0	0	0	28.80367515	0	0	16.78930735	0	0	3.14711913	0	0	9.906689653	0	0	0	0	0	4.923762905	0	15.19766083	0	0	0.786779783	3.707613139	8.562692423	3.039249248	3.84615355	0.530204845	0.595969912	1	8.562692423	-2.274800835	3.846573001	-0.3314121	0.740333226	1	8.562692423	0.764448412	3.615281211	0	1	1	18.07225528	19.04927472	2.770164976	6.515595596	7.24E-11	9.82E-08	18.07225528	-21.06342898	2.756911315	-7.277502499	3.40E-13	4.74E-10	18.07225528	-2.014154269	2.572206122	-0.394274106	0.693378679	1	1.450213034	2.303197537	4.01251232	0.324783436	0.745344982	1	1.450213034	-0.819305078	4.017533385	0	1	1	1.450213034	1.483892458	3.576796805	0.135286538	0.892385328	1	4
TraesCS7A02G413700LC	0	7.296976524	0	2.618515923	0	0	0	4.17355905	11.18695826	0.786779783	0	4.191254452	0	7.604787718	0	0	0	0	0	3.728986085	0.872838641	7.450882121	2.788271167	0.196694946	0	1.777339248	-1.743161829	3.316922573	-0.224051606	0.822717148	1	1.777339248	1.072385494	3.298795232	0.021943009	0.982493417	1	1.777339248	-0.670776335	3.152479559	0	1	1	3.141685361	-0.050870157	3.957694572	0	1	1	3.141685361	-1.192861701	3.913771754	-0.049277708	0.960697985	1	3.141685361	-1.243731858	3.9171754	-0.062221329	0.950386578	1	0.740309046	-2.912246214	4.008176045	-0.477086384	0.63330061	1	0.740309046	2.207989673	3.990901623	0.302685906	0.76212924	1	0.740309046	-0.704256541	3.664475908	0	1	1	N/A
TraesCS3B02G849500LC	15.42813666	0	2.912204019	5.76073503	14.12130432	0.861587121	18.65478594	17.88668164	23.03197288	8.654577608	20.45786264	2.095627226	2.972006896	7.604787718	24.54893615	0	0	18.56404123	0	17.52713795	14.95779454	3.802393859	12.84878337	9.028929443	0.958398504	8.591456326	-3.46230721	1.115008506	-2.208330426	0.027221248	0.978704777	8.591456326	0.392741609	1.005640265	0	1	1	8.591456326	-3.069565602	1.08824015	-1.9017545	0.057203257	1	11.49309539	-4.101191352	1.898229793	-1.633728099	0.102315955	1	11.49309539	0.443120834	1.708303369	0	1	1	11.49309539	-3.658070518	1.899988827	-1.39899271	0.161815169	1	6.353651693	-3.144204884	1.758810351	-1.219122279	0.222797785	1	6.353651693	0.34246855	1.644536235	0	1	1	6.353651693	-2.801736333	1.659724055	-1.085563789	0.277672028	1	N/A
TraesCS3B02G061400LC	0	0	2.912204019	0	0	0	0	0	0	0	0	2.095627226	0	5.914834892	0	0	0	0	0	0	0	2.957417446	0.698542409	0.728051005	0	0.508393441	0.609226965	3.878817028	0	1	1	0.508393441	-0.347179749	3.88293172	0	1	1	0.508393441	0.262047216	3.661909637	0	1	1	0.642850629	2.510148077	4.020649304	0.37559806	0.707215734	1	0.642850629	0	4.07084221	0	1	1	0.642850629	2.601713817	4.031073345	0.39734177	0.691115449	1	0.405838427	-17.89741909	4.059705147	-4.162228161	3.15E-05	0.004284729	0.405838427	-0.912443224	4.008227937	0	1	1	0.405838427	-18.80986231	3.636111022	-4.898052399	9.68E-07	0.000111208	4
TraesCS5B02G365000LC	0	1.216162754	3.640255024	0.523703185	0	0	0	2.384890886	0.658056368	0	0.889472289	0	0.990668965	3.379905653	0	0	1.587067598	0.977054801	1.230940726	0.219352123	0.471058491	2.298034203	1.120648562	1.306830655	0.555402423	1.022762455	1.413886609	2.183182035	0.189579523	0.849638635	1	1.022762455	-0.47873493	2.192490408	0	1	1	1.022762455	0.935151679	2.041021442	0	1	1	1.211282066	3.242788574	3.819275652	0.587228778	0.557050067	1	1.211282066	-0.780039329	3.895807927	0	1	1	1.211282066	2.462749245	3.783993496	0.386562304	0.699080269	1	0.87394948	-0.809339257	3.983448275	0	1	1	0.87394948	-0.328801877	3.948461778	0	1	1	0.87394948	-1.138141135	3.555177872	-0.038856322	0.969004941	1	N/A
TraesCS7D02G245900	134.5676364	147.1556932	101.9271407	52.37031846	21.18195648	33.6018977	58.76257572	88.24096277	137.5337809	62.9423826	241.9364625	158.2198556	162.4697103	85.34261773	78.55659567	69.73133307	150.7714218	36.15102765	35.69728106	97.76112459	117.6897856	116.2491555	94.20394866	98.54938519	75.37505553	100.6412242	0.16190808	0.505767017	0	1	1	100.6412242	-0.38081889	0.505013316	0	1	1	100.6412242	-0.21891081	0.476914437	0	1	1	128.4475711	0.710355313	0.784872603	0	1	1	128.4475711	-0.393096434	0.784732471	0	1	1	128.4475711	0.317258879	0.783916682	0	1	1	79.01440461	-0.32943903	0.638025295	0	1	1	79.01440461	-0.341244334	0.635674296	0	1	1	79.01440461	-0.670683365	0.571681644	0	1	1	N/A
TraesCS2D02G435100	148.2815356	189.7213896	131.0491808	217.3368216	111.4014007	234.3516968	173.4895093	169.9234756	248.7453071	144.76748	131.6418987	112.1160566	183.2737586	261.0977117	191.4817019	116.7999829	117.4430023	50.80684968	204.3361605	169.4760812	174.1560765	225.4095506	110.948794	146.1853413	184.6903997	180.0081543	0.884992311	0.327795661	0	1	1	180.0081543	-0.281021446	0.32877957	0	1	1	180.0081543	0.603970864	0.309556157	0	1	1	240.1032645	0.948031466	0.553323696	0	1	1	240.1032645	-0.034794453	0.554217652	0	1	1	240.1032645	0.913237013	0.553334886	0	1	1	133.7675209	0.845400353	0.472543107	0	1	1	133.7675209	-0.483387012	0.473984327	0	1	1	133.7675209	0.362013341	0.423105599	0	1	1	N/A
TraesCS5A02G528400LC	11.99966184	18.24244131	24.75373416	16.23479872	10.19871979	8.615871205	7.461914377	31.59980424	24.34808561	14.94881587	36.46836384	15.71720419	9.906689653	27.88422163	29.45872338	40.09551651	50.78616314	42.01335646	16.00222944	15.51548908	20.05502565	23.06333147	29.7767883	29.98685914	18.6550767	20.545713	-1.158197862	0.636680183	-0.248473043	0.803768425	1	20.545713	0.102375322	0.619181272	0	1	1	20.545713	-1.05582254	0.601375518	-0.092824763	0.926042778	1	17.09072417	-1.48663408	1.378363341	-0.353052105	0.724049378	1	17.09072417	-0.190670928	1.331044163	0	1	1	17.09072417	-1.677305008	1.375401181	-0.492441782	0.622407069	1	22.93242297	-1.097529185	0.860708457	-0.113312683	0.909782662	1	22.93242297	0.373104665	0.852073649	0	1	1	22.93242297	-0.72442452	0.776568625	0	1	1	N/A
TraesCS7D02G507300	53.14135959	77.83441626	34.94644823	8.379250953	130.2298065	50.83364011	40.10778977	109.7049807	75.67648232	34.61831043	59.59464335	79.63383459	43.58943447	76.04787718	49.09787229	47.06864982	50.78616314	31.26575365	28.3116367	86.34921614	36.02722802	76.94114672	73.53485633	42.36219852	42.45084028	50.54269444	-1.792422942	0.714348837	-1.10929409	0.267303334	1	50.54269444	1.391506609	0.709953107	0.55145418	0.581322368	1	50.54269444	-0.400916334	0.677964608	0	1	1	56.99651436	-4.383714099	1.388871394	-2.43630484	0.014838174	0.381469094	56.99651436	2.031924039	1.325652951	0.778426992	0.436317331	1	56.99651436	-2.35179006	1.394464712	-0.969397108	0.332347095	1	45.2271931	-0.667053583	0.620765428	0	1	1	45.2271931	0.680000493	0.621693438	0	1	1	45.2271931	0.01294691	0.564387643	0	1	1	N/A
TraesCS5A02G068300	4.285593515	0	0.728051005	0.523703185	0	0.861587121	0.932739297	1.788668164	1.974169104	2.360339348	0	2.095627226	0	0	0	1.743283327	4.761202795	0	0	2.08658754	0.485480827	0	1.29476513	1.962398287	0.651217612	1.081246252	-1.920599892	2.266994635	-0.406088254	0.684677756	1	1.081246252	1.023545173	2.217155158	0.010619542	0.99152699	1	1.081246252	-0.897054719	2.178141552	0	1	1	0.968020787	-2.807948455	3.932415918	-0.459755146	0.645691982	1	0.968020787	2.514257968	3.885363798	0.389733895	0.69673333	1	0.968020787	-0.293690487	4.028660301	0	1	1	1.158081616	-0.794136371	3.410307034	0	1	1	1.158081616	-0.749274453	3.326633597	0	1	1	1.158081616	-1.543410824	3.033158369	-0.17915676	0.857814615	1	N/A
TraesCS2D02G113700	61.71254662	59.59197495	18.92932612	35.08811337	34.51874389	70.65014388	45.70422556	45.31292683	51.3283967	64.51594217	45.36308673	54.48630788	52.50545516	75.20290077	71.19191482	47.06864982	55.54736594	52.76095928	25.84975525	49.18656241	42.05180855	67.39743786	50.85339799	52.54613726	49.01850103	64.15837228	0.808774206	0.479348158	0	1	1	64.15837228	-0.022219512	0.481894544	0	1	1	64.15837228	0.786554694	0.454308058	0	1	1	88.97308413	1.618870534	0.693411858	0.892500651	0.372124644	1	88.97308413	0.175495106	0.699436212	0	1	1	88.97308413	1.79436564	0.695001686	1.142969372	0.253051308	1	45.15323673	0.028473304	0.650625436	0	1	1	45.15323673	-0.128933792	0.650705613	0	1	1	45.15323673	-0.100460488	0.586653126	0	1	1	N/A
TraesCS1A02G037700	0	8.513139278	0	0	0	0	0	2.384890886	5.264450944	0	0	12.57376336	0	0	2.454893615	0	1.587067598	0.977054801	0	1.754816981	0	4.256569639	5.311903014	1.010490303	0	1.635007415	-2.985574664	2.920964755	-0.679766731	0.496652175	1	1.635007415	2.82828878	2.924159408	0.625235675	0.531816391	1	1.635007415	-0.157285885	2.830183867	0	1	1	1.634939221	-0.815247578	3.95496285	0	1	1	1.634939221	2.635228094	3.995878367	0.409228696	0.682371837	1	1.634939221	1.819980517	4.04210541	0.202859756	0.83924465	1	1.615218263	-4.193713346	3.404189542	-0.938171423	0.348156322	1	1.615218263	2.802125397	3.391057474	0.531434637	0.595117625	1	1.615218263	-1.39158795	3.173168426	-0.123405977	0.901785624	1	N/A
TraesCS6D02G119200	32.57051072	30.40406885	20.38542813	20.94812738	3.922584533	53.41840147	41.97326837	5.366004493	24.34808561	22.02983391	11.56313975	69.15569846	44.58010344	21.96938674	29.45872338	3.486566653	15.87067598	0.977054801	8.616585083	20.28039362	24.8281785	26.1867278	25.16625258	21.93616535	27.52541416	21.58233679	-0.211376336	0.989419917	0	1	1	21.58233679	-0.400876883	0.985354713	0	1	1	21.58233679	-0.612253219	0.934782108	0	1	1	20.6232837	-2.203034591	1.579772862	-0.761523774	0.446344285	1	20.6232837	-0.79144195	1.523233941	0	1	1	20.6232837	-2.994476542	1.575446083	-1.265975754	0.205521763	1	22.08557024	1.342008729	1.157667851	0.295429063	0.767666134	1	22.08557024	-0.873894498	1.160097561	0	1	1	22.08557024	0.468114231	1.037740507	0	1	1	N/A
TraesCS3D02G237800LC	0	4.864651016	3.640255024	0	0	0	3.730957188	5.366004493	3.29028184	3.933898913	8.894722888	4.191254452	0	9.294740545	0	1.743283327	0	0.977054801	0	1.096760613	4.208560025	7.07969578	3.511437915	1.893538484	0.435820832	2.335875332	-0.95528512	2.046506824	0	1	1	2.335875332	-0.674351668	1.9993617	0	1	1	2.335875332	-1.629636788	1.941943868	-0.324230169	0.745763784	1	3.287423464	0.88653088	3.536208826	0	1	1	3.287423464	-2.368675532	3.471703753	-0.39423742	0.693405761	1	3.287423464	-1.482144652	3.469134565	-0.138981248	0.889464967	1	1.607604184	-2.539668664	3.205536777	-0.480315395	0.631003144	1	1.607604184	0.26843619	3.08692608	0	1	1	1.607604184	-2.271232474	2.92711366	-0.434295563	0.664073826	1	N/A
TraesCS7B02G326200LC	1.714237406	3.648488262	4.368306028	8.379250953	3.138067627	0	0	2.384890886	0	3.14711913	1.778944578	0	2.972006896	0	0	0	0	1.954109603	1.230940726	1.617435011	3.386065177	1.824244131	1.446333496	1.87885629	1.050736906	2.756264747	-0.045830129	1.845810186	0	1	1	2.756264747	-0.555745621	1.824944774	0	1	1	2.756264747	-0.60157575	1.749072456	0	1	1	4.684690757	-0.608521513	2.987251053	0	1	1	4.684690757	-0.404167121	2.930438758	0	1	1	4.684690757	-1.012688634	2.983696972	-0.004252655	0.996606882	1	1.300189073	0.228396633	3.434495725	0	1	1	1.300189073	-0.592583498	3.426099585	0	1	1	1.300189073	-0.364186865	3.098112119	0	1	1	N/A
TraesCS3B02G330600	186.8518773	203.0991799	78.62950851	166.5376127	115.3239853	122.3453711	205.2026454	85.25984916	133.5854427	79.46475803	143.2050385	216.8974179	208.0404827	152.0957544	245.4893615	115.0566996	125.3783403	111.3842474	150.1747686	145.2537684	171.6484322	177.5974671	137.8471715	132.2404921	148.9043305	142.8654537	0.044040974	0.339879024	0	1	1	142.8654537	-0.065195828	0.339534451	0	1	1	142.8654537	-0.021154854	0.321163564	0	1	1	166.0722313	-0.261001353	0.558372241	0	1	1	166.0722313	-0.274860488	0.555899566	0	1	1	166.0722313	-0.535861841	0.557899305	0	1	1	124.2121872	0.261403528	0.477990358	0	1	1	124.2121872	0.101841091	0.479267762	0	1	1	124.2121872	0.363244618	0.429655685	0	1	1	N/A
TraesCS7D02G061500	6730.096057	8203.017776	5544.108401	3360.079632	5786.596703	2845.822259	6661.62406	5411.913642	4451.751329	4678.192587	7111.330949	8593.11944	6201.587723	5636.837652	28236.18636	4733.014232	13482.13925	7292.737038	2401.565357	5656.14803	5711.011547	6919.927714	7099.256707	12985.15665	4045.497393	6734.887851	-0.662267406	0.362382074	0	1	1	6734.887851	-0.351000863	0.362319315	0	1	1	6734.887851	-1.013268269	0.341658092	-0.038834933	0.969021993	1	6002.243446	-0.490170028	0.509239499	0	1	1	6002.243446	0.028022384	0.509161368	0	1	1	6002.243446	-0.462147644	0.5092415	0	1	1	7223.945817	-0.792862052	0.428215129	0	1	1	7223.945817	-0.680318076	0.428110262	0	1	1	7223.945817	-1.473180129	0.383022063	-1.235386091	0.216686847	1	N/A
TraesCS5B02G330200	215.1367945	231.0709233	142.6979969	135.1154216	203.9743957	66.34220828	403.8761156	177.674371	132.26933	126.671545	217.0312385	330.0612881	92.13221377	95.48233468	132.5642552	111.5701329	114.2688671	304.8410981	29.54257743	183.7935067	252.0075919	163.276629	270.858919	129.050666	74.8967831	163.7407157	-1.259239207	0.403059624	-0.643178309	0.520108406	1	163.7407157	0.186875531	0.400675613	0	1	1	163.7407157	-1.072363676	0.382063967	-0.189401992	0.849777763	1	204.567957	-0.738385908	0.697286563	0	1	1	204.567957	-0.492153853	0.694205437	0	1	1	204.567957	-1.230539761	0.696758436	-0.330874733	0.740739108	1	131.7099709	-1.728316323	0.434481707	-1.676287656	0.093681862	1	131.7099709	0.81530577	0.430651011	0	1	1	131.7099709	-0.913010552	0.395497219	0	1	1	N/A
TraesCS3D02G527800	435.4163012	704.1582346	479.7856121	323.1248649	395.3965209	199.888212	355.3736722	705.3314794	363.2471151	355.6244617	429.6151155	536.4805699	450.7543792	675.1361541	471.339574	242.3163824	579.2796734	491.4585651	348.3562255	398.0199791	369.3712175	689.6471943	577.7568715	471.5073303	310.3287998	454.6377635	-0.198998697	0.316774251	0	1	1	454.6377635	0.209451222	0.316728152	0	1	1	454.6377635	0.010452524	0.299132452	0	1	1	532.2402484	0.61859815	0.430294748	0	1	1	532.2402484	0.120205792	0.430669082	0	1	1	532.2402484	0.738803942	0.430463509	0	1	1	392.7941454	-1.012012291	0.332012175	-0.036180272	0.971138616	1	392.7941454	0.344767172	0.33102524	0	1	1	392.7941454	-0.667245119	0.29823627	0	1	1	N/A
TraesCS6B02G103000LC	0.857118703	0	0	0	0	0	2.798217891	0	0	3.14711913	0	0	0	0	0	3.486566653	6.348270393	0	2.461881452	0.285706234	0.932739297	0	0	2.373847381	1.487112026	0.890026416	0.652175018	3.910213571	0	1	1	0.890026416	-1.87746308	3.881880717	-0.226040712	0.821169756	1	0.890026416	-1.225288062	3.647098733	-0.061771857	0.950744515	1	0.397351731	-0.722170965	4.061156935	0	1	1	0.397351731	-0.953277439	3.989264146	0	1	1	0.397351731	-1.675448404	4.009355787	-0.168468063	0.866215066	1	1.245540064	1.981431824	4.064404254	0.241470032	0.809190841	1	1.245540064	-2.619290391	4.048974794	-0.399926024	0.689211004	1	1.245540064	-0.637858567	3.547393404	0	1	1	N/A
TraesCS5A02G330400	668.5525884	734.5623034	603.5542829	644.154917	789.2240081	746.9960335	684.6306441	949.7827952	764.0034432	586.9377177	650.2042431	801.5774139	757.8617585	825.5419556	702.0995738	761.8148138	493.5780231	653.6496622	601.9300151	740.5933466	659.6632681	780.0521295	801.6699571	596.5423994	717.1506552	704.3519166	0.025795628	0.149544588	0	1	1	704.3519166	0.260297178	0.149723249	0	1	1	704.3519166	0.286092806	0.141790219	0	1	1	810.780175	0.133845434	0.40052481	0	1	1	810.780175	0.168877417	0.400439365	0	1	1	810.780175	0.302722852	0.400624832	0	1	1	618.8454685	-0.078272126	0.257112361	0	1	1	618.8454685	0.340867761	0.257607732	0	1	1	618.8454685	0.262595635	0.231395623	0	1	1	N/A
TraesCS5A02G484800	77.99780198	46.21418465	509.6357033	137.7339375	22.75099029	276.5694657	52.23340064	259.9531065	28.95448019	719.1167212	27.57364095	546.958706	1436.47	42.24882066	390.3280847	374.8059152	1675.943384	254.0342484	1275.254592	43.23442415	72.51365971	44.23150265	353.648687	823.7559732	840.7749932	414.9168779	1.139846765	0.516305768	0.270860357	0.786498436	1	414.9168779	-0.605132209	0.516786061	0	1	1	414.9168779	0.534714555	0.485667267	0	1	1	128.5914493	2.014751589	0.945618546	1.073108807	0.2832223	1	128.5914493	-0.504810381	0.948957254	0	1	1	128.5914493	1.509941208	0.944244725	0.540051954	0.589161204	1	622.9263095	0.582303188	0.436585775	0	1	1	622.9263095	-0.609220337	0.436712111	0	1	1	622.9263095	-0.026917149	0.389985232	0	1	1	N/A
TraesCS4A02G075800LC	0.857118703	4.864651016	1.456102009	0	5.491618346	0.861587121	1.865478594	3.577336329	3.948338208	0	0	4.191254452	2.972006896	5.914834892	0	0	4.761202795	3.908219206	4.923762905	3.432358419	0.621826198	5.389742954	3.892269995	1.554326201	2.18933923	2.373002175	-1.393140305	1.435015065	-0.273962493	0.784113445	1	2.373002175	2.56678909	1.472978054	1.063688007	0.287470059	1	2.373002175	1.173648785	1.426934802	0.121693566	0.903141709	1	2.629565988	-0.832124102	2.951539008	0	1	1	2.629565988	2.729308039	3.01837675	0.572926504	0.566694458	1	2.629565988	1.897183936	3.050433169	0.294116896	0.76866858	1	2.151713398	-1.920083767	2.429131609	-0.378770654	0.704858182	1	2.151713398	2.615453127	2.446456982	0.660323537	0.509046229	1	2.151713398	0.69536936	2.248657545	0	1	1	N/A
TraesCS3D02G509700	17.14237406	1.216162754	11.64881608	10.99776688	58.838768	4.307935603	37.30957188	11.32823171	0	76.3176389	6.226306021	8.382508904	10.89735862	21.96938674	24.54893615	17.43283327	11.10947319	29.31164404	22.15693307	25.32704735	18.17788159	11.59277475	16.34079488	30.90621608	13.69876514	17.78544357	-1.01752095	1.05295336	-0.016639816	0.986723961	1	17.78544357	0.01669872	1.043549841	0	1	1	17.78544357	-1.00082223	0.994093509	-0.000827115	0.999340058	1	16.7583577	-2.619355904	2.162565983	-0.748812252	0.453970374	1	16.7583577	0.561562838	2.124096309	0	1	1	16.7583577	-2.057793066	2.163793016	-0.48886056	0.62494042	1	18.41387307	-0.418693757	1.038295014	0	1	1	18.41387307	-0.586884473	1.028230219	0	1	1	18.41387307	-1.005578229	0.93007506	-0.005997612	0.995214627	1	N/A
TraesCS2D02G169500LC	0	0	0	0	0	5.169522723	0	0	0	1.573559565	3.557889155	0	0.990668965	0	0	0	0	0	0	0	1.185963052	0	0	0.393389891	1.540047922	0.525507887	2.093979652	3.897819499	0.280664523	0.778967722	1	0.525507887	-2.157234831	3.895549482	-0.297065879	0.766416214	1	0.525507887	-0.063255179	3.650988031	0	1	1	0.391047302	0	4.080438887	0	1	1	0.391047302	-15.80134906	4.027091658	-3.675443798	0.000237436	0.019028405	0.391047302	-19.67820041	4.027141502	-4.638078996	3.52E-06	0.000339629	0.624913436	3.076485833	4.04550194	0.513282619	0.60775364	1	0.624913436	-2.430295329	4.052416113	-0.352948781	0.724126839	1	0.624913436	0.646190504	3.572742314	0	1	1	2
TraesCS3A02G491300	399.4173156	321.0669671	402.6122056	379.1611056	440.1139846	610.0036813	594.1549322	476.9781771	467.2200213	331.2342884	567.4833202	535.4327562	507.2225102	608.3830175	510.6178718	399.2118818	691.9614728	475.8256883	710.252799	435.5837738	513.599786	464.7249923	496.0788739	484.1064597	556.6727181	492.3687333	0.185659234	0.22706565	0	1	1	492.3687333	0.013958595	0.227168172	0	1	1	492.3687333	0.199617829	0.214401819	0	1	1	534.3413091	0.384172381	0.478768611	0	1	1	534.3413091	-0.229842488	0.478562863	0	1	1	534.3413091	0.154329893	0.478587754	0	1	1	456.3724741	-0.008610509	0.293983287	0	1	1	456.3724741	0.237363039	0.294576398	0	1	1	456.3724741	0.228752531	0.263975962	0	1	1	N/A
TraesCS7B02G395200LC	3.428474812	7.296976524	2.912204019	13.09257961	5.491618346	5.169522723	9.327392971	4.769781771	3.29028184	2.360339348	2.668416866	7.334695291	9.906689653	5.069858479	0	0	34.91548716	1.954109603	2.461881452	4.070125	8.362796484	6.183417501	4.686195555	10.04700763	4.384523457	5.984782908	-0.371921708	1.087166078	0	1	1	5.984782908	-0.221324201	1.071982637	0	1	1	5.984782908	-0.593245909	1.022660726	0	1	1	6.153550965	-0.134690054	1.873974517	0	1	1	6.153550965	-1.095269072	1.837904666	-0.051835698	0.958659611	1	6.153550965	-1.229959126	1.854274527	-0.124015685	0.901302856	1	5.788586315	-1.039619739	1.733697456	-0.022852741	0.981767738	1	5.788586315	1.239418407	1.753148127	0.136564848	0.891374764	1	5.788586315	0.199798668	1.584367847	0	1	1	N/A
TraesCSU02G327200LC	0	0	0	0	0	0	0	0	5.922507312	0	0	1.047813613	0.990668965	0	0	0	0	0	0	1.974169104	0	0	0.349271204	0	0.247667241	0.376877914	-0.655449094	3.888467245	0	1	1	0.376877914	1.311412762	3.891519074	0.080023445	0.936218609	1	0.376877914	0.655963668	3.684686071	0	1	1	0.651325686	-1.885431953	3.997780085	-0.221480906	0.824718003	1	0.651325686	2.455210485	4.016703678	0.362289729	0.717135533	1	0.651325686	0	4.062932	0	1	1	0.164558399	0.292481218	4.106589445	0	1	1	0.164558399	0.350544186	4.106589445	0	1	1	0.164558399	0.643025403	3.678140202	0	1	1	N/A
TraesCS2D02G038700	793.6919191	689.5642815	720.7704947	851.5413781	789.2240081	653.9446245	677.1687297	832.3269191	964.0525791	720.6902808	787.1829756	974.4666601	930.2381584	730.059621	613.7234037	697.3133307	861.7777058	582.3246617	718.8693841	848.9895021	771.9643611	709.8119512	796.372747	729.2404712	750.0913744	766.7334568	-0.103004277	0.202530725	0	1	1	766.7334568	0.157110154	0.202521458	0	1	1	766.7334568	0.054105877	0.191349029	0	1	1	885.6100326	-0.087701359	0.450069286	0	1	1	885.6100326	0.164446208	0.449899558	0	1	1	885.6100326	0.076744849	0.450192794	0	1	1	671.0334954	-0.116689508	0.280135758	0	1	1	671.0334954	0.140790705	0.28031737	0	1	1	671.0334954	0.024101196	0.251323843	0	1	1	N/A
TraesCS6D02G210700LC	0	0	0	2.094812738	0	0	0.932739297	4.769781771	8.554732784	0	0.889472289	0	0	0	0	1.743283327	0	0.977054801	0	2.851577595	1.305674775	0	1.915612191	0	0.435820832	0.939310892	-2.65295466	3.852021238	-0.42911359	0.667840563	1	0.939310892	1.629246467	3.83374549	0.164133605	0.869625968	1	0.939310892	-1.023708194	3.674464282	-0.00645215	0.994851965	1	1.36754413	-2.137333093	3.977838953	-0.28591733	0.77494144	1	1.36754413	-0.893229954	3.877006933	0	1	1	1.36754413	-3.030563047	3.932817673	-0.516312531	0.605636146	1	0.604961874	-2.604313525	3.980885028	-0.403004235	0.686945109	1	0.604961874	3.247338928	3.980885028	0.564532488	0.572391797	1	0.604961874	0.643025403	3.678140202	0	1	1	N/A
TraesCS4D02G133100LC	3.428474812	8.513139278	4.368306028	24.61404967	3.138067627	0.861587121	5.596435782	10.13578626	7.896676416	0	11.56313975	0	11.88802758	12.6746462	0	15.68954994	4.761202795	13.67876722	39.39010324	4.821072951	13.92454174	10.59389274	7.938184495	2.282377206	16.95731697	8.318756462	0.412868461	1.336718317	0	1	1	8.318756462	0.080704085	1.343157216	0	1	1	8.318756462	0.493572546	1.264499896	0	1	1	8.453617288	-1.612463433	1.990017435	-0.307767873	0.758258969	1	8.453617288	-1.732442579	1.851178381	-0.395662885	0.692353739	1	8.453617288	-3.344906012	1.965457934	-1.193058356	0.232846519	1	8.126096416	1.030148665	1.661119727	0.018149604	0.985519506	1	8.126096416	2.396391685	1.773802927	0.787230455	0.431146972	1	8.126096416	3.42654035	1.577977999	1.537752967	0.124109027	1	N/A
TraesCS5D02G046600	0	1.216162754	0	0	0	0	0	0	36.19310024	0	0	6.286881678	0	5.069858479	4.909787229	10.45969996	0	0	0	12.06436675	0	3.143010616	2.095627226	1.227446807	2.61492499	3.020185341	-0.342425635	3.058421661	0	1	1	3.020185341	0.935661152	3.061304105	0	1	1	3.020185341	0.593235516	2.895092123	0	1	1	4.664677674	-1.009448854	3.956414369	-0.002388237	0.998094465	1	4.664677674	2.229834847	3.962242785	0.310388564	0.75626549	1	4.664677674	1.220385993	3.964676336	0.055587386	0.955670514	1	1.746820796	0.341308396	3.932248629	0	1	1	1.746820796	0.00403719	3.936813662	0	1	1	1.746820796	0.345345586	3.541206611	0	1	1	N/A
TraesCS7B02G342400	2.571356109	65.67278872	26.20983617	0	87.86589354	60.31109844	75.55188306	10.73200899	0.658056368	11.80169674	0	39.81691729	42.59876551	22.81436315	105.5604254	57.52834978	31.74135196	9.770548015	44.31386614	30.36510201	25.18396102	44.24357594	20.10649143	43.82832758	51.18801997	44.50635159	2.898021876	0.834366219	2.274806712	0.022917527	0.880236101	44.50635159	-0.62467325	0.845332793	0	1	1	44.50635159	2.273348626	0.780227818	1.632021566	0.102674943	1	55.95432832	4.939176199	1.396758901	2.820226309	0.004798979	0.152974825	55.95432832	1.168511959	1.511335322	0.111498723	0.911220878	1	55.95432832	6.107688158	1.44624112	3.53169889	0.000412899	0.020881626	35.54272337	1.772151594	0.704702563	1.095712765	0.273204495	1	35.54272337	-1.083117918	0.709011783	-0.117230659	0.906677272	1	35.54272337	0.689033676	0.622120348	0	1	1	4
TraesCS7A02G380500	86.56898901	53.51116118	82.99781454	268.6597337	82.3742752	75.8196666	22.38574313	47.69781771	59.88312948	114.0830685	88.94722888	70.20351207	39.62675861	59.14834892	81.01148928	141.2059495	57.13443354	12.70171242	61.54703631	76.27546456	126.6642352	56.32975505	43.5343474	83.80670146	79.54985275	75.64642664	0.429593309	0.588709516	0	1	1	75.64642664	-0.850701395	0.587593343	0	1	1	75.64642664	-0.421108086	0.554401992	0	1	1	91.66723236	-0.290401912	1.025836431	0	1	1	91.66723236	-0.64386591	1.022597202	0	1	1	91.66723236	-0.934267822	1.024730384	0	1	1	63.34596278	1.105385389	0.607766566	0.173397806	0.86233875	1	63.34596278	-1.278450532	0.607271321	-0.458527387	0.646573591	1	63.34596278	-0.173065143	0.540200581	0	1	1	N/A
TraesCS1B02G158500LC	29.1420359	115.5354616	32.76229521	102.122121	48.64004821	46.52570451	79.28284025	79.29762195	185.5718958	45.63322739	40.02625299	57.62974871	61.42147585	58.30337251	36.82340422	85.42088301	123.7912727	94.77431574	77.54926575	87.78465996	73.81040474	86.91941707	77.23389547	59.75254987	67.72933228	68.01455355	-0.705523457	0.632863123	0	1	1	68.01455355	0.27782089	0.630946348	0	1	1	68.01455355	-0.427702567	0.597772216	0	1	1	77.9136087	-1.360702167	1.167869424	-0.308854876	0.757431923	1	77.9136087	-0.503273287	1.156946626	0	1	1	77.9136087	-1.863975454	1.166312811	-0.740775069	0.458829834	1	59.88248814	-0.461823891	0.555518796	0	1	1	59.88248814	0.829706541	0.55930766	0	1	1	59.88248814	0.36788265	0.503670643	0	1	1	N/A
TraesCS6B02G058900	11.14254314	3.648488262	9.464663061	7.331844584	0	0	7.461914377	11.32823171	5.922507312	0.786779783	4.447361444	1.047813613	11.88802758	8.449764131	2.454893615	1.743283327	6.348270393	0.977054801	2.461881452	5.688350151	6.413706801	6.049126197	4.451033374	4.763651713	4.023298091	4.529198368	-0.584149175	1.35518555	0	1	1	4.529198368	-1.333585975	1.302487607	-0.25611451	0.797862418	1	4.529198368	-1.91773515	1.261978965	-0.727219055	0.467091775	1	5.287498201	-1.577581662	2.578262616	-0.224019717	0.822741961	1	5.287498201	-1.454032672	2.473427529	-0.18356417	0.854355373	1	5.287498201	-3.031614335	2.555785209	-0.794908088	0.426666969	1	3.91652004	-0.035196015	1.986637739	0	1	1	3.91652004	-1.388725478	1.943598136	-0.20000301	0.841478227	1	3.91652004	-1.423921493	1.749970091	-0.242244993	0.808590333	1	N/A
TraesCS4B02G199000	72.85508976	53.51116118	80.08561052	196.9123974	123.1691543	78.40442797	102.6013227	132.9576669	196.1007977	131.3922237	92.50511803	51.34286704	148.6003448	79.42778284	81.01148928	95.88058297	107.9205967	47.87568527	103.399021	130.7083473	130.672946	66.46947201	77.39207306	100.10248	106.5710942	108.6750417	0.208275285	0.360989098	0	1	1	108.6750417	-0.132464111	0.361199886	0	1	1	108.6750417	0.075811173	0.341387012	0	1	1	138.2987743	-0.141685501	0.711755593	0	1	1	138.2987743	0.186217135	0.711078379	0	1	1	138.2987743	0.044531634	0.712362858	0	1	1	85.52952605	0.537877046	0.442606494	0	1	1	85.52952605	-0.46526781	0.443889048	0	1	1	85.52952605	0.072609236	0.396228815	0	1	1	N/A
TraesCS1A02G170300LC	0	0	0	0	0	0	0.932739297	0	0	18.095935	4.447361444	0	0	0	4.909787229	0	0	0	2.461881452	0	1.793366914	0	0	5.751430557	0.615470363	1.435539346	0.663276937	3.907714073	0	1	1	1.435539346	-3.67195231	3.855777298	-0.692973713	0.488326049	1	1.435539346	-3.008675372	3.626008645	-0.553963206	0.579604027	1	0.589910857	0	4.080438887	0	1	1	0.589910857	-3.127673594	3.962471775	-0.536956151	0.591297903	1	0.589910857	-2.722860321	3.962520262	-0.434789025	0.663715572	1	2.066869797	1.093885892	3.946354941	0.023790534	0.981019691	1	2.066869797	-4.371189194	3.854867231	-0.874527965	0.381830798	1	2.066869797	-3.277303302	3.405680346	-0.668677935	0.503700946	1	N/A
TraesCS2D02G419000LC	10.28542444	9.729302032	1.456102009	4.189625476	26.67357483	5.169522723	12.12561086	2.981113607	5.922507312	5.507458478	0.889472289	2.095627226	7.925351723	0.844976413	2.454893615	6.973133307	3.174135196	0	7.385644357	14.29383552	5.734902876	5.287139223	1.692246944	3.148147325	6.863413027	5.415573635	-0.554102888	1.176770317	0	1	1	5.415573635	0.926703606	1.184587493	0	1	1	5.415573635	0.372600718	1.134114248	0	1	1	7.721930976	-4.979429358	2.039800209	-1.95089173	0.051069927	0.918310396	7.721930976	1.465927248	1.73827245	0.268040403	0.788668219	1	7.721930976	-3.513502109	2.060301747	-1.219967955	0.222477023	1	3.641268376	2.423784509	1.803324771	0.789533052	0.42980052	1	3.641268376	-1.127324948	1.842572835	-0.069101718	0.944908654	1	3.641268376	1.296459562	1.554819236	0.190671401	0.848783046	1	N/A
TraesCS5A02G388400	5.999830922	2.432325508	9.464663061	4.713328661	5.491618346	11.20063257	1.865478594	2.981113607	3.948338208	3.933898913	4.447361444	4.191254452	8.916020688	5.914834892	17.1842553	1.743283327	6.348270393	6.83938361	8.616585083	5.146595825	3.675389566	4.1735802	4.67058389	9.232771917	7.619130416	6.146080713	0.605931076	0.785924435	0	1	1	6.146080713	-0.318101146	0.788570165	0	1	1	6.146080713	0.28782993	0.741501959	0	1	1	5.513363333	0.467383132	1.63673286	0	1	1	5.513363333	0.456703696	1.650609997	0	1	1	5.513363333	0.924086827	1.649281944	0	1	1	6.57767673	0.846180579	1.356084289	0	1	1	6.57767673	-1.00523025	1.354958588	-0.003860081	0.996920108	1	6.57767673	-0.159049671	1.205346038	0	1	1	N/A
TraesCS3B02G319400	81.42627679	20.67476682	174.7322411	82.74510316	204.7589126	38.77142042	160.4311591	202.1195026	194.1266285	140.8335811	123.6366481	77.53820736	89.16020688	77.73783001	29.45872338	26.1492499	69.83097432	119.2006858	35.69728106	160.1039393	122.2709701	49.20629841	132.9527986	103.71388	47.44453957	96.97446355	-1.346568649	0.426473717	-0.812637767	0.416425772	1	96.97446355	0.371163974	0.422697348	0	1	1	96.97446355	-0.975404676	0.405356114	0	1	1	116.868511	-1.237672279	0.80041333	-0.296936932	0.766514659	1	116.868511	0.380259652	0.796481425	0	1	1	116.868511	-0.857412626	0.801038344	0	1	1	81.19795706	-1.438666954	0.514891749	-0.85195957	0.394236532	1	81.19795706	0.351484805	0.508249087	0	1	1	81.19795706	-1.087182149	0.467958435	-0.18630319	0.852207006	1	N/A
TraesCS2B02G300900	296.5630713	249.3133646	386.5950835	363.9737133	223.5873184	233.4901097	276.0908319	166.3461393	123.7145972	322.5797108	170.7786794	238.9015038	245.6859034	166.4603534	208.6659572	118.5432662	336.4583308	286.2770568	248.6500267	214.6216623	270.2810749	207.886859	230.5082333	313.5747706	211.5923265	245.7193018	0.018259208	0.226471594	0	1	1	245.7193018	-0.360708998	0.225718823	0	1	1	245.7193018	-0.34244979	0.213749524	0	1	1	270.2032587	0.28407266	0.444985013	0	1	1	270.2032587	-0.345015833	0.444324698	0	1	1	270.2032587	-0.060943173	0.444579035	0	1	1	225.7193045	-0.238600298	0.361390713	0	1	1	225.7193045	-0.34345916	0.360305757	0	1	1	225.7193045	-0.582059458	0.324026029	0	1	1	N/A
TraesCS4D02G149100LC	132.853399	232.287086	177.6444451	400.109233	300.4699752	331.7110414	643.590115	315.9980424	600.805464	215.5776604	158.3260674	176.032687	326.9207586	271.2374286	162.0229786	390.4954652	136.4878134	302.8869885	411.1342025	344.7096127	400.6751385	251.7622573	264.9725726	172.9332244	365.0653669	324.5974119	0.500122227	0.394088286	0	1	1	324.5974119	0.298326245	0.394833656	0	1	1	324.5974119	0.798448473	0.372480285	0	1	1	436.0089111	0.467146657	0.738542287	0	1	1	436.0089111	-0.067381623	0.738561483	0	1	1	436.0089111	0.399765035	0.738517418	0	1	1	237.9798222	0.512860362	0.347018908	0	1	1	237.9798222	0.579891272	0.350395499	0	1	1	237.9798222	1.092751634	0.314102389	0.29529108	0.76777153	1	N/A
TraesCS7D02G128500	0	1.216162754	0	0	0	0	0.932739297	0	0	0	0	3.143440839	0.990668965	0	0	0	7.935337991	0	4.923762905	0	0.310913099	0.608081377	1.047813613	1.983834498	1.478607968	0.892847962	0.009563238	3.906066326	0	1	1	0.892847962	0.132525342	3.909204038	0	1	1	0.892847962	0.142088581	3.673554788	0	1	1	0.23444094	0.404851827	4.080438887	0	1	1	0.23444094	-0.939325977	4.079722524	0	1	1	0.23444094	-0.53447415	4.079773466	0	1	1	1.368941372	-0.629328145	4.032887558	0	1	1	1.368941372	1.180396099	4.035348536	0.04470397	0.96434327	1	1.368941372	0.551067954	3.603510005	0	1	1	N/A
TraesCS2D02G458300	95.14017604	141.0748795	176.9163941	118.8806229	152.9807968	168.0094885	226.6556492	187.8101572	207.2877559	100.7078122	124.5261204	151.9329739	146.6190069	163.0804477	110.4702127	153.4089328	93.6369883	176.8469191	136.6344206	151.8029096	156.6874642	152.0776636	172.1966834	120.4328518	151.1679622	172.3024253	0.410340087	0.367275486	0	1	1	172.3024253	0.259127298	0.36843452	0	1	1	172.3024253	0.669467385	0.348132229	0	1	1	227.45905	1.052484284	0.682718614	0.076875425	0.938722648	1	227.45905	0.018967157	0.683735513	0	1	1	227.45905	1.07145144	0.682842784	0.104638201	0.916662901	1	129.5295796	-0.124238698	0.381143467	0	1	1	129.5295796	0.473294314	0.383269937	0	1	1	129.5295796	0.349055616	0.346212757	0	1	1	N/A
TraesCS5B02G029000	15.42813666	36.48488262	7.280510047	93.21916685	0	19.81650377	59.69531501	5.366004493	46.06394576	22.02983391	20.45786264	3.143440839	44.58010344	22.81436315	0	29.63581655	14.28360838	24.42637004	82.47302865	20.4973608	57.7907815	29.64962289	10.97860512	10.89848809	44.1263631	27.03147906	1.415236477	1.034858393	0.401249562	0.688236394	1	27.03147906	-0.84059999	1.038293275	0	1	1	27.03147906	0.574636487	0.973098764	0	1	1	35.53103805	-0.072997466	1.641668753	0	1	1	35.53103805	-1.921099416	1.630465113	-0.564930466	0.572121061	1	35.53103805	-1.994096882	1.634371049	-0.608244304	0.543025454	1	20.41379674	1.905147708	1.012980645	0.893548868	0.371563315	1	20.41379674	0.366660188	1.055298102	0	1	1	20.41379674	2.271807897	0.924174276	1.376155915	0.168773367	1	N/A
TraesCS7B02G648000LC	9.428305734	1.216162754	9.464663061	8.902954137	14.90582123	13.78539393	13.05835016	12.52067715	26.32225472	10.22813717	7.11577831	15.71720419	13.86936551	7.604787718	2.454893615	12.20298329	6.348270393	15.63287682	2.461881452	16.88546056	9.692360869	4.410475236	14.62358606	7.12399106	10.57990605	9.665742579	-1.096164088	0.720051661	-0.133551651	0.893757118	1	9.665742579	0.713723744	0.709394431	0	1	1	9.665742579	-0.382440345	0.698955728	0	1	1	10.05000254	-2.357266718	1.442914048	-0.940642805	0.346887938	1	10.05000254	0.567399917	1.372117091	0	1	1	10.05000254	-1.789866801	1.447652498	-0.545619064	0.585327817	1	9.27028555	-0.372769419	1.139053307	0	1	1	9.27028555	0.762249603	1.150337569	0	1	1	9.27028555	0.389480184	1.058926424	0	1	1	N/A
TraesCS4A02G180300	390.8461286	370.92964	630.4921701	862.539145	511.5050231	537.6303632	197.740731	466.2461682	314.5509439	435.8759995	465.194007	444.2729719	652.8508481	706.4002814	525.3472335	505.5521647	1139.514536	338.0609613	606.853778	405.6340319	508.4912943	538.6649607	416.1933671	682.8074847	575.7217885	562.8358151	0.704295954	0.321442352	0	1	1	562.8358151	-0.413545356	0.32158392	0	1	1	562.8358151	0.290750598	0.30300078	0	1	1	631.4621603	1.126353393	0.583699254	0.216470027	0.828621386	1	631.4621603	-0.251023759	0.584016281	0	1	1	631.4621603	0.875329634	0.583580092	0	1	1	507.286032	0.318103612	0.318924743	0	1	1	507.286032	-0.488284583	0.318896525	0	1	1	507.286032	-0.170180971	0.285165347	0	1	1	N/A
TraesCS4A02G268900	98.56865085	149.5880187	110.6637527	77.50807131	163.1795166	170.5942499	76.48462236	70.35428113	78.96676416	42.48610826	111.1840361	117.3551247	96.09488964	216.3139618	63.82723398	109.8268496	171.4033006	124.0859598	89.85867301	113.5716439	88.39224326	182.9509903	103.9317885	97.09509889	116.5936655	112.9038254	0.151431725	0.451101249	0	1	1	112.9038254	0.415384833	0.452346595	0	1	1	112.9038254	0.566816557	0.427203207	0	1	1	136.6660816	0.27803588	0.844092036	0	1	1	136.6660816	0.472154578	0.844969047	0	1	1	136.6660816	0.750190459	0.845246955	0	1	1	94.2059178	0.064702173	0.48519316	0	1	1	94.2059178	0.345291487	0.48785267	0	1	1	94.2059178	0.40999366	0.437864383	0	1	1	N/A
TraesCS6D02G281000LC	0	2.432325508	0	0	0	0	0	0	0	0	8.894722888	0	0.990668965	0	2.454893615	0	0	0	0	0	2.964907629	1.216162754	0	0.613723404	0.247667241	0.691674015	1.03197262	3.901997822	0.00819391	0.993462279	1	0.691674015	-1.686288395	3.897832494	-0.176069238	0.860239548	1	0.691674015	-0.654315775	3.675426534	0	1	1	1.244296676	0.430212466	4.037638891	0	1	1	1.244296676	-2.65586492	3.967781569	-0.41732764	0.676438774	1	1.244296676	-2.225652454	3.965371827	-0.30908891	0.757253895	1	0.278117894	1.335361705	4.112194277	0.081552982	0.935002192	1	0.278117894	-1.413678943	4.112194277	-0.100598103	0.919869503	1	0.278117894	-0.078317238	3.678140202	0	1	1	N/A
TraesCS1B02G447300LC	0	0	0	0	0	3.446348482	0	2.384890886	0	0	0	0	0	2.534929239	0	0	0	0	4.923762905	0	0	1.26746462	0.794963629	0	2.092527847	0.617854474	1.582789049	3.880490505	0.150184377	0.880619152	1	0.617854474	0.962258131	3.907628581	0	1	1	0.617854474	2.545047179	3.663171474	0.421778557	0.673186658	1	0.275507412	2.018061951	4.042770074	0.251822867	0.801177981	1	0.275507412	0	4.080455872	0	1	1	0.275507412	2.035367269	4.042836969	0.256099189	0.797874248	1	0.867056847	0.26863545	3.956963856	0	1	1	0.867056847	25.14290509	4.020865832	6.004404548	1.92E-09	1.56E-06	0.867056847	25.41154054	3.594765942	6.790856744	1.11E-11	7.01E-09	2
TraesCS4A02G315200	5.142712219	12.16162754	8.008561052	12.56887643	20.39743957	0.861587121	0	0.596222721	0	5.507458478	4.447361444	5.239068065	14.86003448	41.40384424	7.364680844	24.40596657	0	15.63287682	8.616585083	8.51338393	5.672079291	26.78273589	7.15605587	5.220175093	12.18604331	8.789588944	0.96476154	1.33453058	0	1	1	8.789588944	0.472285074	1.346628929	0	1	1	8.789588944	1.437046614	1.276905421	0.342270153	0.732147595	1	10.60592618	-1.044681539	2.454362771	-0.018204945	0.985475358	1	10.60592618	1.414410297	2.452983331	0.168941343	0.86584278	1	10.60592618	0.369728758	2.468614991	0	1	1	7.35687601	1.760413592	1.539532307	0.493925063	0.621359103	1	7.35687601	-0.014797791	1.567827899	0	1	1	7.35687601	1.745615801	1.419197454	0.52537848	0.59932011	1	N/A
TraesCS3A02G282500	168.8523845	207.9638309	227.1519135	313.6982075	387.5513519	480.7656132	226.6556492	157.9990212	173.7268811	202.9891839	183.2312915	221.0886723	273.4246344	170.6852355	321.5910635	350.3999487	274.5626945	287.2541116	638.8582369	243.3768725	241.1950494	189.3245332	222.113935	256.5737138	435.8621083	256.8596628	0.140605384	0.356652179	0	1	1	256.8596628	-0.040424786	0.356600676	0	1	1	256.8596628	0.100180598	0.336463346	0	1	1	226.2480623	-0.783260484	0.590509449	0	1	1	226.2480623	-0.090608152	0.587865402	0	1	1	226.2480623	-0.873868636	0.590370784	0	1	1	277.4042947	0.816588869	0.331119426	0	1	1	277.4042947	-0.115802429	0.33292691	0	1	1	277.4042947	0.70078644	0.297016883	0	1	1	N/A
TraesCS6D02G327500LC	11.14254314	23.10709233	14.56102009	18.85331464	36.87229461	10.33904545	0	8.3471181	18.4255783	12.58847652	13.34208433	23.05189949	5.944013792	6.759811305	7.364680844	17.43283327	14.28360838	12.70171242	4.923762905	22.14680535	10.73179966	14.93345182	14.70024333	12.19944646	9.659913852	12.46213178	-1.39643237	0.85736606	-0.462384025	0.643805953	1	12.46213178	0.503581234	0.84225812	0	1	1	12.46213178	-0.892851136	0.817003545	0	1	1	14.80052349	-2.436768856	1.780837577	-0.806793878	0.419785247	1	14.80052349	0.752214375	1.738955424	0	1	1	14.80052349	-1.684554481	1.785212358	-0.383458292	0.70137999	1	10.63185143	-0.542815519	1.071621286	0	1	1	10.63185143	-0.030090775	1.062274859	0	1	1	10.63185143	-0.572906293	0.971855602	0	1	1	N/A
TraesCS3B02G264100	37.71322294	87.56371829	99.01493664	189.5805528	5.491618346	68.92696964	57.82983642	15.50179076	101.998737	15.73559565	76.49461683	69.15569846	86.18819998	84.49764131	120.2897871	109.8268496	90.4628531	57.64623329	158.7913537	48.40119277	107.9683354	86.0306798	47.43457417	81.37579313	105.9333432	74.19143423	0.849000743	0.538635984	0	1	1	74.19143423	-1.170884944	0.537083105	-0.318172256	0.750354276	1	74.19143423	-0.321884201	0.504102458	0	1	1	76.31452639	0.156262278	0.849536553	0	1	1	76.31452639	-1.86481274	0.836925219	-1.0333214	0.301453516	1	76.31452639	-1.708550462	0.84013383	-0.843378086	0.399017024	1	71.95664408	1.285074967	0.584142878	0.48802267	0.625533784	1	71.95664408	-0.611388749	0.587372057	0	1	1	71.95664408	0.673686218	0.520280628	0	1	1	N/A
TraesCS7D02G396300	143.9959421	176.3435993	208.2225873	106.3117465	225.1563522	144.7466362	115.6596728	135.3425578	92.78594788	198.2685052	148.5418722	127.8332608	212.9938275	239.1283249	252.8540423	183.0447493	277.7368297	87.93493213	188.3339311	153.9794141	123.5044305	207.7359621	117.0369169	234.2704911	182.279786	185.9947665	0.757546256	0.369334606	0	1	1	185.9947665	-0.465024466	0.369667516	0	1	1	185.9947665	0.292521789	0.348023237	0	1	1	214.8070365	0.99352712	0.632710405	0	1	1	214.8070365	0.27521537	0.634375096	0	1	1	214.8070365	1.268742489	0.633464218	0.424242572	0.671388916	1	162.9350671	0.591405141	0.354287731	0	1	1	162.9350671	-0.964371975	0.353479211	0	1	1	162.9350671	-0.372966834	0.315159964	0	1	1	N/A
TraesCS6D02G357900	5.142712219	0	7.280510047	6.808141399	2.35355072	15.50856817	0	0	0.658056368	17.30915522	19.56839035	1.047813613	10.89735862	23.65933957	2.454893615	0	1.587067598	0	8.616585083	2.718106435	8.792177251	11.82966978	0.349271204	7.157906619	8.755627968	6.397927959	2.233319127	1.254568746	0.983062213	0.32557682	1	6.397927959	-1.788786263	1.261968201	-0.625044484	0.531941862	1	6.397927959	0.444532864	1.141885176	0	1	1	7.922845759	0.920705107	1.977134556	0	1	1	7.922845759	-0.111701655	1.990008137	0	1	1	7.922845759	0.809003452	1.977263232	0	1	1	5.232189661	4.664507147	2.006732438	1.826106499	0.067834221	1	5.232189661	-4.247930194	2.019219392	-1.608507826	0.107724004	1	5.232189661	0.416576953	1.562484345	0	1	1	N/A
TraesCS6D02G067800	29.99915461	44.9980219	58.24408038	2.094812738	0	16.37015529	118.4578907	17.88668164	55.93479128	20.45627435	30.24205782	56.5819351	52.50545516	88.72252338	49.09787229	0	47.61202795	37.12808246	16.00222944	28.64464863	50.26492043	66.86027264	37.19889973	43.85256374	21.21945997	35.71317503	-1.153631011	1.002248911	-0.153286284	0.878172517	1	35.71317503	0.049548436	0.995089244	0	1	1	35.71317503	-1.104082575	0.94591863	-0.110033328	0.912382943	1	42.74061001	-1.604973879	1.713013492	-0.353163523	0.723965853	1	42.74061001	0.761353648	1.697648064	0	1	1	42.74061001	-0.843620231	1.71424587	0	1	1	30.06124705	-0.957433478	0.976946152	0	1	1	30.06124705	-0.228656056	0.968806811	0	1	1	30.06124705	-1.186089534	0.878069435	-0.211930317	0.832161398	1	N/A
TraesCS3B02G365800	15.42813666	13.37779029	16.74517311	3.142219107	30.59615936	9.477458326	23.31848243	13.71312259	6.58056368	7.081018043	12.45261204	16.76501781	8.916020688	9.294740545	12.27446807	13.94626661	26.98014917	31.26575365	6.154703631	17.53495323	12.97110453	11.33626542	20.58129802	15.7702021	9.623612315	14.1534712	-0.810463829	0.77303839	0	1	1	14.1534712	0.416915173	0.767016113	0	1	1	14.1534712	-0.393548657	0.735912052	0	1	1	15.24274219	-0.424266536	1.592052777	0	1	1	15.24274219	0.310608711	1.587157896	0	1	1	15.24274219	-0.113657825	1.595274861	0	1	1	13.19913919	-1.10394529	0.985818239	-0.105440623	0.916026183	1	13.19913919	0.521951048	0.975895914	0	1	1	13.19913919	-0.581994241	0.896411663	0	1	1	N/A
TraesCS5B02G460200LC	0	0	0	0	0	0	5.596435782	0	0	0	5.336833733	0	0	0	0	0	6.348270393	0	0	0	3.644423172	0	0	1.587067598	0	0.809073316	0	3.920157068	0	1	1	0.809073316	-2.842802384	3.881802449	-0.474728533	0.634980478	1	0.809073316	-2.643843281	3.65438949	-0.44982706	0.652835144	1	1.193181329	0	4.080438887	0	1	1	1.193181329	-4.349433266	3.930158367	-0.852238753	0.394081592	1	1.193181329	-3.944630164	3.930206172	-0.749230456	0.453718315	1	0.510864423	0	4.100519996	0	1	1	0.510864423	-0.934204135	4.100519813	0	1	1	0.510864423	-1.042875017	3.625631284	-0.011825531	0.990564811	1	N/A
TraesCS4A02G079700	18.85661147	26.75558059	13.10491808	6.808141399	54.13166656	81.85077645	20.52026454	8.943340821	34.8769875	28.32407217	18.67891806	10.47813613	95.10422067	18.58948109	44.18808506	38.35223319	30.15428437	18.56404123	89.85867301	35.95508851	15.33577467	22.67253084	12.66183939	28.94283992	76.29147583	32.74792612	0.865483199	0.671490983	0	1	1	32.74792612	0.347779481	0.677241722	0	1	1	32.74792612	1.21326268	0.636409859	0.335102728	0.737547595	1	26.4941919	-0.746256346	1.134372512	0	1	1	26.4941919	1.247523923	1.135339143	0.218017607	0.827415393	1	26.4941919	0.501267577	1.143454169	0	1	1	37.02271639	2.528434382	0.7192424	2.125061566	0.033581476	1	37.02271639	-1.123836257	0.730234663	-0.169584194	0.865337154	1	37.02271639	1.404598125	0.632094578	0.640091117	0.522113363	1	N/A
TraesCS7A02G254500	92.56881993	64.45662596	152.890711	65.98660125	74.52910613	42.2177689	82.08105814	126.9954397	100.0245679	74.74407934	109.4050915	107.9248021	121.8522827	113.2268394	103.1055318	73.21789972	299.9557761	92.82020614	77.54926575	89.04083133	85.82425031	88.84173266	109.246816	157.6740246	78.70930428	94.6460616	-0.939738235	0.53695284	0	1	1	94.6460616	-0.030535139	0.533536153	0	1	1	94.6460616	-0.970273374	0.50638223	0	1	1	82.41663578	-1.305797332	1.095917311	-0.279033217	0.780219334	1	82.41663578	0.179020093	1.089452456	0	1	1	82.41663578	-1.12677724	1.095932054	-0.115679835	0.907906288	1	102.8318777	-0.679736142	0.521382345	0	1	1	102.8318777	-0.253277679	0.517719646	0	1	1	102.8318777	-0.933013821	0.466880612	0	1	1	N/A
TraesCS2B02G190700	40.28457904	12.16162754	13.83296909	29.32737834	98.06461333	41.35618178	14.92382875	31.59980424	13.16112736	47.99356673	17.78944578	14.66939058	58.44946895	66.75313664	22.09404253	38.35223319	25.39308157	0	110.7846654	50.50343991	20.68021762	39.45738209	15.42306494	27.32841498	62.23563732	39.31553505	1.275503231	0.797012606	0.345669854	0.729590842	1	39.31553505	-0.025835165	0.802307845	0	1	1	39.31553505	1.249668066	0.75239126	0.331832757	0.740015548	1	47.87758933	0.408842591	1.321482542	0	1	1	47.87758933	0.811417812	1.325181495	0	1	1	47.87758933	1.220260404	1.325082467	0.166223921	0.867980735	1	32.64175286	2.355190155	0.844689122	1.604365582	0.108633493	1	32.64175286	-1.065119938	0.856158015	-0.076060654	0.939370843	1	32.64175286	1.290070217	0.738490903	0.392787799	0.694476217	1	N/A
TraesCS7A02G495000	0	4.864651016	27.66593818	0	0.784516907	18.95491665	46.63696485	3.577336329	5.922507312	10.22813717	15.12102891	31.43440839	13.86936551	2.534929239	2.454893615	1.743283327	44.43789275	20.51815083	16.00222944	2.235674739	20.58599792	3.699790128	18.50996518	21.19671543	12.64244873	13.55615967	-0.239712961	0.978265204	0	1	1	13.55615967	-0.554075893	0.971439564	0	1	1	13.55615967	-0.793788854	0.915528004	0	1	1	10.83776231	0.867228834	2.000696994	0	1	1	10.83776231	-1.824410893	1.98980391	-0.414317656	0.678641485	1	10.83776231	-0.957182059	1.984226628	0	1	1	15.42289024	-1.082381223	1.122315092	-0.073402936	0.941485481	1	15.42289024	0.627145941	1.116759046	0	1	1	15.42289024	-0.455235282	1.014949035	0	1	1	N/A
TraesCS2B02G286500	27.4277985	64.45662596	40.77085626	25.66145604	143.5665939	43.07935603	17.72204664	45.90914955	56.59284764	45.63322739	50.69992046	37.72129007	44.58010344	38.868915	49.09787229	34.86566653	11.10947319	110.4071926	36.92822179	75.86241335	31.36114105	51.66277048	64.67921073	36.65285728	39.86333695	53.78424774	-0.075095823	0.475341074	0	1	1	53.78424774	0.670165601	0.477782585	0	1	1	53.78424774	0.595069777	0.455466787	0	1	1	71.18173579	0.199210558	0.849349121	0	1	1	71.18173579	0.817193429	0.851938641	0	1	1	71.18173579	1.016403987	0.85269329	0.019237851	0.984651362	1	40.44467892	-0.354734535	0.657896012	0	1	1	40.44467892	0.599460673	0.661251721	0	1	1	40.44467892	0.244726138	0.602232504	0	1	1	N/A
TraesCS7D02G339300	560.5556318	617.810679	473.2331531	384.3981375	815.8975829	722.010007	441.1856875	396.4881097	473.8005849	586.150938	506.9992046	365.6869509	589.4480344	806.9524745	495.8885102	772.2745137	1020.484466	304.8410981	1049.992439	616.7512666	444.1943432	712.3815768	355.6720529	643.9392667	783.4312486	603.3152533	0.598624679	0.227222209	0	1	1	603.3152533	-0.072576066	0.227585982	0	1	1	603.3152533	0.526048613	0.214382447	0	1	1	672.039739	0.353024028	0.427923191	0	1	1	672.039739	0.46206047	0.42826529	0	1	1	672.039739	0.815084498	0.428300742	0	1	1	546.9967681	0.919293719	0.274969281	0	1	1	546.9967681	-0.5982924	0.275577496	0	1	1	546.9967681	0.321001319	0.245472118	0	1	1	N/A
TraesCS5A02G332100	107.1398379	57.15964944	91.00637559	112.5961847	163.1795166	149.0545718	170.6912914	66.7769448	93.44400425	121.9508663	59.59464335	30.38659478	43.58943447	163.9254241	61.37234037	106.3402829	82.52751511	227.6537687	324.9683517	121.2544529	114.2940398	110.5425368	108.2724361	89.21427434	155.9881602	120.6651164	0.496564485	0.406889172	0	1	1	120.6651164	0.114181405	0.40860493	0	1	1	120.6651164	0.61074589	0.385125322	0	1	1	139.7008851	0.565608479	0.576307876	0	1	1	139.7008851	0.150126995	0.577323865	0	1	1	139.7008851	0.715735474	0.576889347	0	1	1	105.4781632	0.429148045	0.604885983	0	1	1	105.4781632	0.079078551	0.608133435	0	1	1	105.4781632	0.508226596	0.543425924	0	1	1	N/A
TraesCS4D02G213000	0	0	0	0	0	2.584761362	0	0	0	0	0	1.047813613	0	0	2.454893615	15.68954994	1.587067598	0	0	0	0	0	0.349271204	1.010490303	4.568577825	1.086894118	1.546214192	3.888618053	0.14046486	0.888292715	1	1.086894118	-0.437151303	3.896305434	0	1	1	1.086894118	1.109062889	3.662807016	0.029775767	0.976245885	1	#N/A	#N/A	#N/A	#N/A	#N/A	#N/A	#N/A	#N/A	#N/A	#N/A	#N/A	#N/A	#N/A	#N/A	#N/A	#N/A	#N/A	#N/A	1.881728348	2.604959841	3.288730122	0.488018105	0.625537017	1	1.881728348	-1.018996879	3.333057457	-0.005699535	0.995452453	1	1.881728348	1.585962962	2.935192627	0.199633563	0.841767177	1	N/A
TraesCS4B02G165900	98.56865085	69.32127698	62.6123864	64.93919488	163.9640335	84.43553781	130.5835016	42.92803594	78.96676416	64.51594217	110.2945638	52.39068065	53.49612413	108.1569809	81.01148928	54.04178313	73.00510952	56.66917848	55.39233268	113.8331495	101.9390868	88.73912893	50.66263169	70.28623184	61.84144444	73.19249197	-0.508211298	0.557368751	0	1	1	73.19249197	-0.036943982	0.555287763	0	1	1	73.19249197	-0.54515528	0.526637463	0	1	1	96.86210385	-1.649248604	1.071321281	-0.606026049	0.544497456	1	96.86210385	0.31394276	1.064055194	0	1	1	96.86210385	-1.335305843	1.071454871	-0.312944439	0.754322875	1	54.98166773	0.294740458	0.517645214	0	1	1	54.98166773	-0.496483942	0.517091537	0	1	1	54.98166773	-0.201743484	0.464401127	0	1	1	N/A
TraesCS3D02G136800	116.5681436	117.9677871	149.250456	458.7639897	115.3239853	203.3345604	36.37683259	109.108758	132.9273863	206.9230828	185.8997084	60.77318955	164.4510482	255.1828768	135.0191488	127.2596828	242.8213425	35.17397285	161.2532351	121.6065051	227.0135102	186.575332	68.35197348	183.5035075	164.0746317	167.0264445	1.214982733	0.465126365	0.462202852	0.643935858	1	167.0264445	-1.120502661	0.46526721	-0.258996676	0.795637806	1	167.0264445	0.094480072	0.437281523	0	1	1	217.0266692	1.237062143	0.857494642	0.276459037	0.782195518	1	217.0266692	-0.77008002	0.857617031	0	1	1	217.0266692	0.466982123	0.85651897	0	1	1	128.8481961	1.275366113	0.44236531	0.622485776	0.533622494	1	128.8481961	-1.389975702	0.442570264	-0.881161103	0.378230629	1	128.8481961	-0.114609589	0.391228032	0	1	1	N/A
TraesCS5A02G207600	0	3.648488262	0	0.523703185	0	3.446348482	0	0	0	0	0	0	0.990668965	0	0	12.20298329	9.522405589	0	2.461881452	0	0.174567728	1.824244131	0	2.380601397	4.775470547	1.945492488	3.851737381	2.853566457	0.999359021	0.317620803	1	1.945492488	-0.943263417	2.925625745	0	1	1	1.945492488	2.908473964	2.668403854	0.715211815	0.474478169	1	1.437855474	2.998435929	4.00038639	0.499560726	0.617384418	1	1.437855474	-1.18665907	4.045552762	-0.046139324	0.963199203	1	1.437855474	1.811776859	3.965957186	0.204686239	0.837817273	1	2.304139747	4.169068249	3.111490949	1.01850473	0.308438154	1	2.304139747	-1.001461399	3.234291265	-0.000451845	0.99963948	1	2.304139747	3.16760685	2.718206216	0.797440178	0.425195433	1	N/A
TraesCS1B02G110800	0	24.32325508	10.19271407	2.094812738	21.18195648	17.23174241	7.461914377	0	0	0	6.226306021	0	0.990668965	12.6746462	0	1.743283327	0	0	43.08292542	7.06065216	5.261011045	18.49895064	0	2.548178516	15.76215503	13.7515708	4.561770214	1.234312286	2.885631338	0.003906294	0.254041947	13.7515708	-2.073462427	1.270661603	-0.844805906	0.398219216	1	13.7515708	2.488307787	1.083302411	1.373861787	0.169484595	1	24.2211307	4.342000131	1.53463445	2.177717391	0.029427083	0.638669721	24.2211307	-1.880485986	1.560856095	-0.564104525	0.572682999	1	24.2211307	2.461514145	1.4257409	1.025090987	0.305320258	1	5.904880543	4.643407432	2.263262539	1.609803269	0.107440811	1	5.904880543	-2.072644566	2.344639971	-0.457487964	0.647320352	1	5.904880543	2.570762867	1.924246632	0.816300177	0.414328473	1	N/A
TraesCS3A02G382100	0	0	6.552459042	0	0	22.40126513	0	0.596222721	0	8.654577608	0	1.047813613	106.9922483	0	2.454893615	0	0	51.78390448	88.62773229	0	0	0	17.8093136	4.415482566	54.50531142	13.51861958	1.067057145	1.659014499	0.040419867	0.967758392	1	13.51861958	0.753098318	1.678273084	0	1	1	13.51861958	1.820155463	1.555646543	0.52721196	0.598046404	1	#N/A	#N/A	#N/A	#N/A	#N/A	#N/A	#N/A	#N/A	#N/A	#N/A	#N/A	#N/A	#N/A	#N/A	#N/A	#N/A	#N/A	#N/A	23.32676585	1.751620771	1.317892674	0.570320168	0.568460564	1	23.32676585	1.502342422	1.372482306	0.366010126	0.71435752	1	23.32676585	3.253963193	1.207118376	1.867226313	0.061869991	1	N/A
TraesCS7B02G287500	0	0	0	0	84.72782592	0	0	0	15.79335283	1.573559565	10.67366747	4.191254452	0	0	0	0	0	29.31164404	0	33.50705958	3.557889155	0	11.16763283	0.393389891	0	6.8649348	-5.712237461	3.828994267	-1.230672373	0.218445425	1	6.8649348	4.018182389	3.803249876	0.79357983	0.427440079	1	6.8649348	-1.694055072	3.659577728	-0.189654415	0.849579944	1	12.17151662	-27.62178102	2.993547825	-8.893053519	5.95E-19	1.08E-14	12.17151662	4.815295155	2.848294511	1.339501635	0.180407423	1	12.17151662	-22.80648586	3.0243417	-7.210324768	5.58E-13	7.25E-10	2.845435906	-5.338271305	3.381121361	-1.283086539	0.199461759	1	2.845435906	3.922244523	3.330923236	0.877307676	0.380319544	1	2.845435906	-1.416026782	3.15540056	-0.131845949	0.895106142	1	7
TraesCS6D02G175000	0	0	0	1.571109554	1.569033813	8.615871205	0	0.596222721	1.316112736	0	0.889472289	7.334695291	2.972006896	0	0	0	0	4.885274007	1.230940726	0.961715516	0.820193947	0	4.272064007	0	3.204704707	1.915844998	0.581572246	1.991237194	0	1	1	1.915844998	1.921299994	2.072672558	0.444498573	0.65668216	1	1.915844998	2.50287224	1.965960583	0.764446781	0.44460104	1	1.686083324	1.266525823	3.867917118	0.068906808	0.945063799	1	1.686083324	-0.520191064	3.878728505	0	1	1	1.686083324	0.746334759	3.837096931	0	1	1	2.071566509	-0.049907973	2.824246743	0	1	1	2.071566509	3.78767412	2.970459194	0.938465718	0.348005127	1	2.071566509	3.737766148	2.695270916	1.01576659	0.309740549	1	N/A
TraesCS1B02G083500LC	5.142712219	13.37779029	8.736612057	13.09257961	43.14842986	12.92380681	29.84765751	26.23379974	27.63836745	14.16203609	18.67891806	23.05189949	15.85070345	22.81436315	24.54893615	41.83879984	15.87067598	21.49520563	18.46411089	25.30983651	20.53971839	18.09607672	23.59363495	15.82956507	22.26935525	20.58583976	-0.084624868	0.487843183	0	1	1	20.58583976	0.428216778	0.489319932	0	1	1	20.58583976	0.343591911	0.468032715	0	1	1	23.71921192	0.130836194	1.019960063	0	1	1	23.71921192	0.106553872	1.017018158	0	1	1	23.71921192	0.237390066	1.019675812	0	1	1	18.02198057	-0.270340296	0.833792921	0	1	1	18.02198057	0.71367175	0.840512746	0	1	1	18.02198057	0.443331454	0.762218942	0	1	1	N/A
TraesCS7B02G183200	0	0	0	0	0	6.031109844	13.99108946	1.192445443	0	0.786779783	3.557889155	1.047813613	0	0	0	0	0	0	0	0	5.849659537	0	0.746753019	0.196694946	1.507777461	1.245323227	0.016035609	3.872557508	0	1	1	1.245323227	-1.666544034	3.845413638	-0.173334808	0.862388265	1	1.245323227	-1.650508426	3.639534485	-0.178733964	0.858146599	1	1.907573243	0	4.080438887	0	1	1	1.907573243	-4.779800636	3.924812048	-0.963052648	0.335521103	1	1.907573243	-4.375001118	3.92485974	-0.859903625	0.38984217	1	0.731756688	0.583789113	3.953047179	0	1	1	0.731756688	2.141672741	4.025848671	0.283585607	0.776727968	1	0.731756688	2.725461854	3.619916252	0.476657948	0.633605712	1	N/A
TraesCS5D02G493100	0	0	0	0	0.784516907	1.723174241	0.932739297	0	1.974169104	0	0	0	2.972006896	1.689952826	0	0	0	0	0	0.919562004	0.310913099	0.844976413	0	0	1.173795284	0.472928711	1.33106676	3.869961607	0.085547815	0.931825884	1	0.472928711	0.362763179	3.896599813	0	1	1	0.472928711	1.693829939	3.66396936	0.18936565	0.849806245	1	0.587636587	-0.521005098	3.961114476	0	1	1	0.587636587	1.062526666	3.979454438	0.015712371	0.987463857	1	0.587636587	0.541521568	4.018266756	0	1	1	0.378416001	2.884666466	4.050851807	0.465251892	0.641751082	1	0.378416001	0	4.110952	0	1	1	0.378416001	2.074064649	3.627781823	0.296066495	0.767179301	1	N/A
TraesCS6D02G357400	340.2761251	194.5860406	274.4752288	399.5855298	747.644612	474.7345034	272.3598747	291.5529108	211.8941505	362.7054797	209.9154601	258.8099624	424.0063172	370.099669	294.5872338	456.7402316	333.2841956	314.6116461	601.9300151	433.2716292	293.9536216	282.3428548	288.3248398	316.2630345	489.3527668	363.4599097	0.366534887	0.310415268	0	1	1	363.4599097	0.249632616	0.311006168	0	1	1	363.4599097	0.616167504	0.293339653	0	1	1	403.8613614	0.021854147	0.628541437	0	1	1	403.8613614	0.562041015	0.628848082	0	1	1	403.8613614	0.583895162	0.629156071	0	1	1	330.0699416	0.684543423	0.291846279	0	1	1	330.0699416	-0.069588075	0.293435994	0	1	1	330.0699416	0.614955348	0.262123188	0	1	1	N/A
TraesCS5B02G690500LC	17.14237406	20.67476682	0	17.80590827	0	34.46348482	0	11.32823171	39.48338208	7.081018043	3.557889155	10.47813613	0	0	2.454893615	13.94626661	0	0	0	18.87525205	7.12126581	10.33738341	7.268789279	2.383977914	12.10243786	8.443464257	0.273061169	1.735980411	0	1	1	8.443464257	1.16397374	1.753816859	0.093495361	0.925510035	1	8.443464257	1.437034909	1.682139678	0.25980893	0.795011163	1	11.063086	-2.988649688	2.394306217	-0.8305745	0.406214045	1	11.063086	1.63401604	2.316797852	0.273660492	0.784345542	1	11.063086	-1.354633648	2.41914713	-0.146594493	0.8834521	1	6.440245798	1.510554975	2.096024364	0.243582557	0.807554139	1	6.440245798	0.879126022	2.138233809	0	1	1	6.440245798	2.389680997	1.972880001	0.704392054	0.481188653	1	N/A
TraesCS2D02G392400	0	1.216162754	0	0	0	0	54.09887923	0.596222721	0	0	0	4.191254452	0	9.294740545	0	0	0	7.816438412	1.230940726	0	18.03295974	5.255451649	4.201305195	0	0.307735182	3.683020059	-4.349163624	3.049531613	-1.098255092	0.272093115	1	3.683020059	6.736569317	3.060672385	1.874284012	0.06089129	1	3.683020059	2.387405693	2.927054165	0.473993857	0.635504288	1	7.007433361	16.13674955	3.842470391	3.939327569	8.17E-05	0.005124798	7.007433361	-17.20225383	3.837849319	-4.221701397	2.42E-05	0.003338672	7.007433361	-1.065504283	3.714571577	-0.017634411	0.985930505	1	1.120538895	-3.766525313	3.960130767	-0.698594434	0.484805523	1	1.120538895	4.34843306	3.960131027	0.845535927	0.397811682	1	1.120538895	0.581907747	3.670379624	0	1	1	5
TraesCS4A02G414600	347.1330747	387.9559185	339.2717682	269.70714	365.5848785	777.1515827	377.7594153	320.7678241	184.9138394	450.0380356	345.115248	295.4834389	335.8367792	219.6938674	466.4297868	742.6386972	453.9013331	283.3458924	791.4948869	299.2105975	330.8606011	303.824893	299.8657185	427.4102309	661.7804865	414.266385	0.79546985	0.259130923	0	1	1	414.266385	-0.316346181	0.259487459	0	1	1	414.266385	0.479123669	0.244275373	0	1	1	396.2174072	0.543189266	0.509052732	0	1	1	396.2174072	-0.235079573	0.509033075	0	1	1	396.2174072	0.308109693	0.50885587	0	1	1	424.3710476	1.033512691	0.339326387	0.098762409	0.921326916	1	424.3710476	-0.442846265	0.340236548	0	1	1	424.3710476	0.590666426	0.303567123	0	1	1	N/A
TraesCS1D02G312200	0	0	8.008561052	3.665922292	0	1.723174241	0	0	4.606394576	0	10.67366747	4.191254452	7.925351723	0	2.454893615	10.45969996	4.761202795	20.51815083	0	1.535464859	4.779863252	0	8.236468427	3.806164365	5.027056481	3.848849814	1.419165639	1.908326124	0.219650946	0.826143011	1	3.848849814	-1.267169688	1.904876033	-0.140255683	0.888457978	1	3.848849814	0.151995951	1.771567072	0	1	1	2.446338702	1.698940913	3.94139654	0.177333315	0.859246584	1	2.446338702	-3.394748829	3.873254562	-0.618278192	0.536391975	1	2.446338702	-1.695807916	3.836690417	-0.181356284	0.85608793	1	4.854192951	1.019865212	2.027717029	0.009796836	0.992183381	1	4.854192951	0.450534752	2.070556659	0	1	1	4.854192951	1.470399963	1.855120725	0.253568384	0.799829025	1	N/A
TraesCS2B02G594500	129.4249242	96.07685757	53.87577435	46.60958343	127.8762558	20.67809089	124.9870658	64.98827663	127.6629354	56.64814434	145.8734554	169.7458053	89.16020688	33.79905653	95.74085097	67.98804974	99.98525869	138.7417818	142.7891242	128.3213718	105.8233682	64.93795705	124.4919546	76.56250709	80.15386794	95.66419873	-0.837095037	0.437381042	0	1	1	95.66419873	0.652039765	0.436400099	0	1	1	95.66419873	-0.185055272	0.414439221	0	1	1	114.3356036	-0.680423162	0.751886631	0	1	1	114.3356036	0.268653092	0.749441566	0	1	1	114.3356036	-0.41177007	0.752527061	0	1	1	80.81363663	-1.032890428	0.563876505	-0.058329134	0.953486461	1	80.81363663	0.987666467	0.56396425	0	1	1	80.81363663	-0.045223961	0.509274257	0	1	1	N/A
TraesCS2A02G339800LC	3.428474812	0	0	2.094812738	8.629685973	1.723174241	2.798217891	3.577336329	15.79335283	0	9.784195176	4.191254452	3.962675861	6.759811305	2.454893615	1.743283327	3.174135196	10.74760282	4.923762905	9.283837872	4.892408602	3.379905653	6.172064532	1.407257203	3.088224083	4.125747145	-1.554419116	1.105926054	-0.501316624	0.616148307	1	4.125747145	1.828926879	1.108457128	0.747820424	0.454568481	1	4.125747145	0.274507763	1.093013544	0	1	1	5.642821895	-2.172053299	1.982403158	-0.591228527	0.554367311	1	5.642821895	0.98082487	1.887835955	0	1	1	5.642821895	-1.191228429	1.996477639	-0.095782906	0.923692994	1	2.948695339	-1.486877049	2.011804423	-0.242010129	0.808772314	1	2.948695339	3.531948147	2.157277227	1.173677687	0.240524151	1	2.948695339	2.045071098	1.967699564	0.531113142	0.595340378	1	N/A
TraesCS6A02G469400LC	0	0	0	0	18.04388885	0	0	2.384890886	13.81918373	0.786779783	0	0	2.972006896	2.534929239	2.454893615	1.743283327	1.587067598	0	0	10.62102419	0	1.26746462	0.794963629	1.207185249	1.178822556	2.177694693	-1.687635801	2.51695001	-0.27320201	0.784697935	1	2.177694693	2.090352236	2.527910271	0.43132553	0.66623169	1	2.177694693	0.402716435	2.415084963	0	1	1	3.767625153	-3.376543053	3.860610772	-0.615587324	0.53816692	1	3.767625153	5.44956761	3.925565999	1.133484346	0.257010911	1	3.767625153	2.073024557	4.018671163	0.267009793	0.789461621	1	0.962395992	0.507017648	3.912766077	0	1	1	0.962395992	-1.061920818	3.906366108	-0.015851258	0.987353055	1	0.962395992	-0.55490317	3.520868702	0	1	1	N/A
TraesCS5D02G071400LC	0.857118703	1.216162754	0	0.523703185	0.784516907	0	2.798217891	1.192445443	1.974169104	0.786779783	1.778944578	0	0	0	0	0	1.587067598	0	1.230940726	1.205268238	1.700288551	0.608081377	0.397481814	0.593461845	0.307735182	0.74253997	-1.256862674	2.443552667	-0.105118534	0.916281753	1	0.74253997	0.004107462	2.402090023	0	1	1	0.74253997	-1.252755212	2.300405542	-0.109874197	0.912509146	1	1.208655624	-1.909536474	3.48849044	-0.260724944	0.794304629	1	1.208655624	-0.103228753	3.351026828	0	1	1	1.208655624	-2.012765227	3.477011131	-0.291274658	0.770841268	1	0.387142598	-0.767496526	4.068365477	0	1	1	0.387142598	0.077686531	4.049139394	0	1	1	0.387142598	-0.689809994	3.625313271	0	1	1	N/A
TraesCS6B02G039500	0.857118703	7.296976524	13.10491808	0	62.76135253	22.40126513	4.663696485	0	14.4772401	0	0	6.286881678	0	15.20957544	7.364680844	1.743283327	1.587067598	0	0	26.03190378	1.554565495	11.25327598	2.095627226	5.514166632	6.036137115	7.37234996	-1.210490296	1.650455179	-0.127534694	0.898517216	1	7.37234996	1.351542713	1.654605856	0.212463114	0.831745752	1	7.37234996	0.141052417	1.591536932	0	1	1	11.50513936	-1.725412935	2.250697615	-0.322305818	0.747221026	1	11.50513936	3.951520484	2.295994672	1.28550842	0.198614676	1	11.50513936	2.226107548	2.338969037	0.524208542	0.6001335	1	4.242421681	0.813048113	2.317049325	0	1	1	4.242421681	-1.3855947	2.3144822	-0.166600849	0.867684125	1	4.242421681	-0.572546588	2.116745329	0	1	1	N/A
TraesCS5D02G391900	101.140007	162.965809	116.4881608	118.3569197	69.82200469	56.86474995	88.61023322	97.18430359	96.73428609	101.4945919	101.3998409	73.34695291	71.3281655	67.59811305	120.2897871	83.67759968	38.08962236	94.77431574	80.0111472	89.23209925	102.788998	115.281961	88.43519075	94.09054054	72.97041559	82.24877219	-0.84856106	0.535437502	0	1	1	82.24877219	-0.13224297	0.532025555	0	1	1	82.24877219	-0.98080403	0.505638065	0	1	1	90.53410056	-2.021115277	0.961022539	-1.062529999	0.287995147	1	90.53410056	-0.223786984	0.946109415	0	1	1	90.53410056	-2.244902261	0.960426903	-1.296196782	0.194907698	1	75.47379984	-0.123965867	0.513390713	0	1	1	75.47379984	-0.159901639	0.512633241	0	1	1	75.47379984	-0.283867507	0.463151198	0	1	1	N/A
TraesCS7D02G322000	438.844776	695.6450953	613.746997	702.8096737	502.0908202	526.4297306	592.2894536	357.1374101	552.1092927	283.2407217	966.8563779	945.1278789	793.5258412	740.1993379	751.1974461	376.5491986	825.2751511	378.1202082	398.8247953	497.6816296	753.9851684	717.9222166	560.1284991	618.365079	523.8323914	647.301285	0.472933319	0.35045127	0	1	1	647.301285	-0.363894998	0.350458043	0	1	1	647.301285	0.109038321	0.330460456	0	1	1	830.7609471	0.952850764	0.52257808	0	1	1	830.7609471	-0.557045425	0.522600212	0	1	1	830.7609471	0.395805339	0.522288452	0	1	1	504.7255425	0.033538947	0.434558893	0	1	1	504.7255425	-0.173355356	0.43450871	0	1	1	504.7255425	-0.139816409	0.389044051	0	1	1	N/A
TraesCS5B02G111400	883.6893829	687.131956	880.9417157	1604.102854	426.7771972	973.5934462	226.6556492	531.2344448	331.6604095	970.0994718	487.4308142	531.2415018	731.1136964	936.2338658	567.080425	780.9909304	1037.942209	485.5962363	1133.696409	547.3756632	772.7297726	811.6829109	516.024061	864.0159554	904.8486204	842.9109274	1.124912681	0.400298371	0.312048935	0.755003334	1	842.9109274	-0.581090823	0.40047127	0	1	1	842.9109274	0.543821858	0.377339703	0	1	1	1033.389743	1.71785393	0.741141296	0.968579047	0.332755262	1	1033.389743	-0.420347974	0.741454109	0	1	1	1033.389743	1.297505956	0.741020408	0.401481461	0.688065685	1	696.5653389	0.677558285	0.275508616	0	1	1	696.5653389	-0.613509845	0.275754832	0	1	1	696.5653389	0.06404844	0.246291979	0	1	1	N/A
TraesCS4D02G010500	14.57101795	4.864651016	18.20127512	28.80367515	18.82840576	7.754284085	5.596435782	22.06024069	17.76752194	11.80169674	11.56313975	25.14752671	14.86003448	4.224882066	4.909787229	17.43283327	3.174135196	3.908219206	23.3878738	17.05564855	15.32108356	4.544766541	17.0386622	9.52172357	15.85875641	13.85576744	-0.214478018	0.693821235	0	1	1	13.85576744	0.484638502	0.696089098	0	1	1	13.85576744	0.270160484	0.663959742	0	1	1	15.74594067	-0.485115974	1.220500676	0	1	1	15.74594067	0.352051158	1.214808996	0	1	1	15.74594067	-0.133064816	1.225211322	0	1	1	12.33059311	0.012520932	1.12446546	0	1	1	12.33059311	0.600286754	1.135332261	0	1	1	12.33059311	0.612807686	1.024459576	0	1	1	N/A
TraesCS5A02G498500	52.28424089	44.9980219	73.53315148	155.5398458	88.65041045	96.4977575	73.68640447	68.56561296	138.1918373	114.8698482	82.72092286	72.2991393	177.3297448	87.03257055	36.82340422	71.4746164	125.3783403	157.305823	62.77797704	93.04216287	103.982391	66.01529623	99.39019176	87.65118605	102.0200239	100.1518081	0.224109348	0.404205908	0	1	1	100.1518081	0.144616487	0.40539141	0	1	1	100.1518081	0.368725834	0.383161156	0	1	1	118.6028299	0.540301233	0.701057383	0	1	1	118.6028299	-0.020637118	0.701547594	0	1	1	118.6028299	0.519664116	0.701232766	0	1	1	85.40112643	-0.050106005	0.545738019	0	1	1	85.40112643	0.290422315	0.548271533	0	1	1	85.40112643	0.24031631	0.492783608	0	1	1	N/A
TraesCS2B02G255300	34.28474812	97.29302032	66.25264143	71.74733628	31.38067627	48.24887875	129.6507623	123.4181033	118.4501462	68.44984108	54.25780961	48.1994262	57.45879999	69.28806588	56.46255314	76.70446638	47.61202795	68.3938361	88.62773229	61.37185687	85.21863606	83.2905431	80.00378854	59.6942659	67.75996935	75.43558381	0.271841102	0.456918153	0	1	1	75.43558381	-0.017240776	0.457609618	0	1	1	75.43558381	0.254600326	0.432472492	0	1	1	94.30831628	0.865717337	0.828365958	0	1	1	94.30831628	-0.551440254	0.82815482	0	1	1	94.30831628	0.314277083	0.826690439	0	1	1	60.58423398	-0.216025723	0.544709095	0	1	1	60.58423398	0.381691932	0.546822278	0	1	1	60.58423398	0.165666209	0.493153272	0	1	1	N/A
TraesCS4D02G116000	422.5595206	121.6162754	374.9462674	288.5604547	176.516304	168.0094885	256.5033067	404.8352278	307.9703802	357.1980213	396.7046408	470.4683122	170.395062	115.7617686	255.3089359	148.1790828	357.0902096	237.4243168	156.3294722	302.3487349	313.9228007	118.689022	370.9092856	336.1358586	160.7282764	252.6058181	-1.2644427	0.245537871	-1.076993535	0.281483154	1	252.6058181	0.033961321	0.24253271	0	1	1	252.6058181	-1.230481379	0.23225199	-0.992376335	0.321013979	1	252.6427953	-1.36028443	0.510501086	-0.705746647	0.480345706	1	252.6427953	-0.089298487	0.506006744	0	1	1	252.6427953	-1.449582917	0.5104519	-0.880754713	0.378450596	1	250.6657056	-1.204533142	0.353329709	-0.578873322	0.562674653	1	250.6657056	0.129854878	0.350722046	0	1	1	250.6657056	-1.074678264	0.317848881	-0.23494896	0.814248348	1	N/A
TraesCSU02G056300	152.5671291	141.0748795	227.1519135	177.5353796	182.0079223	164.56314	130.5835016	280.2246791	173.7268811	230.5264763	175.2260409	285.0053027	249.6485793	180.8249524	147.2936169	217.9104158	214.2541258	265.758906	294.1948336	169.4339775	161.114974	160.9499159	276.9962959	204.8065331	231.5792422	205.0964068	0.010987178	0.24186221	0	1	1	205.0964068	0.299625974	0.242321387	0	1	1	205.0964068	0.310613152	0.229374343	0	1	1	198.4095794	0.411942187	0.506435739	0	1	1	198.4095794	0.074895539	0.506660554	0	1	1	198.4095794	0.486837727	0.506649459	0	1	1	208.1856802	-0.362458278	0.343628922	0	1	1	208.1856802	0.508774069	0.34458036	0	1	1	208.1856802	0.146315791	0.31024234	0	1	1	N/A
TraesCSU02G006300	0.857118703	59.59197495	0	0	0	6.892696964	0	0	0	0	0	0	0	5.069858479	27.00382976	8.716416634	0	0	0	0.285706234	0	32.33091671	0	6.75095744	3.902278399	6.562480339	3.965257252	3.837288416	0.772748079	0.439671487	1	6.562480339	-0.698336966	3.88059058	0	1	1	6.562480339	3.266920285	3.619153652	0.626367517	0.531073911	1	10.73433151	4.819598675	2.706260621	1.411393509	0.158128616	1	10.73433151	1.098835308	2.936610368	0.033656255	0.973151262	1	10.73433151	5.918433983	2.732946168	1.799681984	0.071910867	1	3.439041709	3.764345518	3.120305301	0.885921489	0.375659836	1	3.439041709	-3.402312552	3.124336468	-0.768903278	0.441950731	1	3.439041709	0.362032967	2.743107809	0	1	1	N/A
TraesCS4B02G158500	85.71187031	103.3738341	123.7686708	49.75180253	67.46845397	112.8679128	55.03161853	47.10159499	46.72200213	56.64814434	130.7524264	106.8769885	63.40281378	81.96271207	130.1093616	83.67759968	66.65683913	134.8335626	71.39456212	66.6341088	78.51194917	92.66827308	96.27071537	94.29575396	82.83572209	94.34658643	0.494616171	0.405043253	0	1	1	94.34658643	-0.221661854	0.405525106	0	1	1	94.34658643	0.272954316	0.383117107	0	1	1	111.8506992	1.059390143	0.770694444	0.077060557	0.93857537	1	111.8506992	-0.285004939	0.771961049	0	1	1	111.8506992	0.774385204	0.770088363	0	1	1	80.61148443	-0.025102631	0.44757847	0	1	1	80.61148443	-0.101031208	0.447246848	0	1	1	80.61148443	-0.126133839	0.404589573	0	1	1	N/A
TraesCS2A02G079700	27.4277985	42.56569639	85.18196755	35.08811337	20.39743957	52.55681435	3.730957188	32.79224968	84.88927147	19.66949456	40.02625299	26.19534032	94.11355171	28.72919805	51.55276591	17.43283327	122.2042051	83.04965812	23.3878738	44.23816985	26.28177452	35.64744722	47.34574938	69.65210827	46.87276828	44.18328824	-0.354769358	0.735362002	0	1	1	44.18328824	-0.023546423	0.732970032	0	1	1	44.18328824	-0.378315781	0.694031492	0	1	1	36.99251512	-0.592849579	1.390821926	0	1	1	36.99251512	0.51906046	1.387127956	0	1	1	36.99251512	-0.073789118	1.392554002	0	1	1	49.12452952	-0.01163674	0.7471739	0	1	1	49.12452952	-0.576272066	0.744824121	0	1	1	49.12452952	-0.587908805	0.668897039	0	1	1	N/A
TraesCS5D02G467100	0	0	2.912204019	0	0	0	0.932739297	3.577336329	0.658056368	4.720678695	0	0	0	10.13971696	0	0	9.522405589	0	6.154703631	0.219352123	0.310913099	5.069858479	1.192445443	4.288822076	1.538675908	1.798532756	0.655663087	2.976525214	0	1	1	1.798532756	-1.537730385	2.96484975	-0.181368511	0.856078333	1	1.798532756	-0.882067298	2.776204404	0	1	1	1.275500899	2.088188798	3.962740022	0.274605145	0.783619613	1	1.275500899	-0.668427821	3.993215843	0	1	1	1.275500899	1.419760978	3.959470084	0.106014433	0.915570901	1	2.171029706	-0.922496644	3.176235974	0	1	1	2.171029706	-1.555062037	3.110057285	-0.178473252	0.858351326	1	2.171029706	-2.477558681	2.756064799	-0.536111735	0.59188133	1	N/A
TraesCS4D02G030300	671.1239445	390.388244	526.3808764	680.2904367	405.5952407	312.7561247	331.1224505	309.4395924	323.763733	512.9804182	617.2937684	447.4164127	766.7777792	416.5733717	761.0170205	324.2506988	650.6977153	321.4510297	339.7396404	466.8276394	542.9022185	403.4808079	359.4356783	612.7690076	435.8810608	460.417914	-0.017299282	0.266337051	0	1	1	460.417914	-0.487732388	0.26582737	0	1	1	460.417914	-0.505031669	0.251097141	0	1	1	501.751528	-0.271885098	0.460929246	0	1	1	501.751528	-0.191320399	0.460045534	0	1	1	501.751528	-0.463205497	0.460849461	0	1	1	425.9956288	0.258367251	0.364684201	0	1	1	425.9956288	-0.804242631	0.364195984	0	1	1	425.9956288	-0.54587538	0.326053849	0	1	1	N/A
TraesCS4A02G490500LC	31.71339201	23.10709233	9.464663061	18.32961146	39.22584533	5.169522723	26.11670032	29.81113607	33.56087477	11.01491696	20.45786264	19.90845865	40.61742758	19.4344575	4.909787229	24.40596657	11.10947319	24.42637004	17.23317017	34.8333707	21.63472481	21.27077491	24.71532158	9.124710108	21.85652176	19.50432397	-1.033501438	0.656545039	-0.051026869	0.95930411	1	19.50432397	1.045864849	0.655363707	0.06998381	0.944206546	1	19.50432397	0.012363411	0.630762202	0	1	1	23.90366747	-2.298270872	1.103435268	-1.176571848	0.23936644	1	23.90366747	0.698443277	1.067919808	0	1	1	23.90366747	-1.599827595	1.107331534	-0.54168745	0.588033837	1	15.99535091	-0.35364129	0.937476908	0	1	1	15.99535091	1.434727322	0.959790111	0.452939989	0.650591955	1	15.99535091	1.081086032	0.870675675	0.093130008	0.925800278	1	N/A
TraesCS1B02G387800LC	0	8.513139278	0	4.713328661	0	0	1.865478594	0	0	0	0	0	5.944013792	0	2.454893615	8.716416634	0	0	0	0	2.192935752	4.256569639	0	0.613723404	3.665107606	1.505773565	2.77512992	3.887118579	0.456669866	0.647908353	1	1.505773565	-2.764933439	3.884476681	-0.454355524	0.649572958	1	1.505773565	0.010196481	3.632644162	0	1	1	1.648300748	0.404854849	4.080438887	0	1	1	1.648300748	-3.383692337	3.964017601	-0.60133243	0.547618594	1	1.648300748	-2.978837488	3.964066121	-0.499193865	0.617642816	1	1.378395287	3.861660812	4.020286992	0.711805107	0.47658547	1	1.378395287	-1.861451356	4.082651736	-0.2110029	0.832885009	1	1.378395287	2.000209456	3.578687931	0.279490549	0.77986839	1	N/A
TraesCS3D02G200600LC	0	1.216162754	1.456102009	0	0	11.20063257	11.19287156	0	8.554732784	0	0	2.095627226	0	6.759811305	0	0	1.587067598	0	0	2.851577595	3.730957188	3.98798703	0.698542409	0.760792402	2.800158142	2.061453166	-0.047902749	2.962631339	0	1	1	2.061453166	-0.181823947	2.960989839	0	1	1	2.061453166	-0.229726696	2.80852949	0	1	1	3.022050165	-0.084421383	3.892529108	0	1	1	3.022050165	-1.577917803	3.857190759	-0.149828681	0.880899781	1	3.022050165	-1.662339186	3.868576298	-0.171210062	0.864058596	1	1.319146699	-0.019294715	3.988400241	0	1	1	1.319146699	0.254634345	3.988402494	0	1	1	1.319146699	0.23533963	3.595944756	0	1	1	N/A
TraesCS7D02G326400LC	0	7.296976524	0	0	0	0.861587121	0.932739297	0	7.238620048	1.573559565	1.778944578	0	0	0	0	0	0	0	0	2.412873349	0.903894625	3.648488262	0	0.393389891	0.21539678	0.925960049	0.196666275	3.895930926	0	1	1	0.925960049	-0.908045758	3.887453799	0	1	1	0.925960049	-0.711379484	3.669207419	0	1	1	1.892725372	-1.676372648	3.968418044	-0.17043886	0.864665013	1	1.892725372	0.365919184	3.951495019	0	1	1	1.892725372	-1.310453464	3.99193451	-0.07777018	0.938010868	1	0.197526198	1.417799092	4.110806627	0.101634334	0.919046926	1	0.197526198	-2.02468647	4.073280508	-0.251562952	0.801378898	1	0.197526198	-0.606887378	3.645684191	0	1	1	N/A
TraesCS3A02G275200	0	26.75558059	12.37686708	0	66.68393706	18.09332953	0	0.596222721	0	0	5.336833733	5.239068065	0	10.13971696	17.1842553	1.743283327	1.587067598	0	28.3116367	22.22797902	1.778944578	18.44764877	1.945096929	7.787047495	12.03706239	12.03297141	1.122656488	1.466850466	0.083618945	0.933359404	1	12.03297141	-0.200414038	1.474600093	0	1	1	12.03297141	0.922242451	1.374035765	0	1	1	18.89990071	0.807670626	2.308193431	0	1	1	18.89990071	0.921699923	2.324670816	0	1	1	18.89990071	1.72937055	2.322261742	0.314077667	0.753462051	1	6.871021799	1.451284113	1.85501994	0.24327723	0.807790642	1	6.871021799	-0.943429558	1.863801108	0	1	1	6.871021799	0.507854555	1.619746969	0	1	1	N/A
TraesCS4A02G308100LC	6.856949625	10.94546479	5.096357033	10.99776688	4.70710144	0.861587121	6.52917508	9.539563543	3.948338208	4.720678695	20.45786264	13.62157697	10.89735862	5.914834892	24.54893615	3.486566653	11.10947319	11.72465762	4.923762905	5.170796424	12.66160153	8.430149839	11.62859938	11.36886127	5.042318824	9.282132523	-0.185027984	0.789380907	0	1	1	9.282132523	-0.396541554	0.778576586	0	1	1	9.282132523	-0.581569539	0.745625503	0	1	1	10.73870551	1.126148207	1.350594943	0.093401954	0.925584238	1	10.73870551	-1.303643375	1.343180421	-0.226062984	0.821152434	1	10.73870551	-0.177495168	1.328011818	0	1	1	8.122999792	-1.482793808	1.296130859	-0.372488476	0.709529191	1	8.122999792	0.349693454	1.268096151	0	1	1	8.122999792	-1.133100355	1.174624865	-0.113313074	0.909782352	1	N/A
TraesCS3A02G699500LC	3.428474812	7.296976524	0	0	0	0	3.730957188	0	15.13529646	4.720678695	5.336833733	0	4.953344827	2.534929239	12.27446807	0	1.587067598	0	0	6.187923758	3.022596974	4.915952882	0	4.645553592	1.238336207	2.859730462	-1.190544565	2.265260037	-0.084115979	0.93296422	1	2.859730462	-1.204124176	2.206573189	-0.092507322	0.926294974	1	2.859730462	-2.394668742	2.135462199	-0.653099241	0.513692301	1	4.107205694	-3.037721388	3.022772574	-0.674123288	0.500232935	1	4.107205694	0.798880195	2.903881901	0	1	1	4.107205694	-2.238841192	3.03735668	-0.407868197	0.683370443	1	1.902327467	2.25661779	3.611882979	0.347912099	0.727906198	1	1.902327467	-4.346579647	3.553122171	-0.941870132	0.346259134	1	1.902327467	-2.089961857	3.145960168	-0.346463973	0.728994055	1	N/A
TraesCS3B02G085300	0	0	0	0	0	0	0	3.577336329	1.316112736	2.360339348	3.557889155	0	0	0	0	0	6.348270393	0	0	0.438704245	1.185963052	0	1.192445443	2.177152435	0	0.802153214	-1.149007474	3.885592886	-0.03834871	0.969409655	1	0.802153214	-0.43062594	3.873227979	0	1	1	0.802153214	-1.579633414	3.656999156	-0.15849974	0.874063026	1	0.535786343	-0.383396725	3.998909728	0	1	1	0.535786343	-0.513181903	3.986575392	0	1	1	0.535786343	-0.896578628	3.998042856	0	1	1	0.991940567	-1.928088543	4.052877428	-0.228994969	0.818872826	1	0.991940567	-0.36967953	4.012946372	0	1	1	0.991940567	-2.297768073	3.614931251	-0.359002145	0.719593485	1	N/A
TraesCS5B02G352700	1.714237406	26.75558059	29.12204019	22.51923694	4.70710144	10.33904545	31.7131361	14.30934531	21.71586014	22.81661369	11.56313975	14.66939058	15.85070345	6.759811305	19.63914892	27.89253323	11.10947319	5.862328809	16.00222944	9.37906633	21.9318376	16.75769595	11.61368823	20.671819	17.52112789	15.23403166	0.301329179	0.678180397	0	1	1	15.23403166	-1.311986836	0.665815603	-0.468578439	0.639370992	1	15.23403166	-1.010657657	0.62953792	-0.016929333	0.986492992	1	15.13152975	-0.316480453	1.343974889	0	1	1	15.13152975	-1.693534311	1.305218464	-0.531354965	0.595172823	1	15.13152975	-2.010014764	1.323935436	-0.762888232	0.445530055	1	15.16143967	0.735948553	0.934522314	0	1	1	15.16143967	-1.053474874	0.931900978	-0.057382571	0.954240446	1	15.16143967	-0.317526322	0.832482278	0	1	1	N/A
TraesCS5D02G371100	219.422388	271.2042941	294.8606569	335.1700381	174.9472702	505.7516397	180.9514236	432.8576958	591.5926748	496.4580428	274.8469372	465.2292442	269.4619586	290.6718861	336.3204252	568.3103645	288.8463029	484.6191815	403.7485582	328.654111	263.656133	280.9380901	460.9020405	354.1213569	436.8181303	397.6365359	0.33663097	0.358559387	0	1	1	397.6365359	0.314050522	0.359019634	0	1	1	397.6365359	0.650681493	0.338735985	0	1	1	433.3285195	0.792838886	0.65871298	0	1	1	433.3285195	0.321963196	0.659482636	0	1	1	433.3285195	1.114802082	0.659188851	0.174156589	0.861742401	1	367.3935401	-0.029466967	0.3496849	0	1	1	367.3935401	0.311290793	0.350317944	0	1	1	367.3935401	0.281823826	0.314442052	0	1	1	N/A
TraesCS6A02G101100	26.5706798	1.216162754	8.736612057	0	0	0	1.865478594	2.981113607	9.870845519	14.16203609	12.45261204	12.57376336	8.916020688	0	34.36851061	3.486566653	3.174135196	46.89863047	0	12.14717511	4.772696879	0.608081377	20.81783581	15.11032349	3.100646835	8.741366371	-4.093067927	1.423341605	-2.173103011	0.029772565	1	8.741366371	0.800875266	1.329300549	0	1	1	8.741366371	-3.292192661	1.371385648	-1.671442796	0.094634249	1	5.705193863	-5.415115209	3.187852364	-1.38498108	0.166058253	1	5.705193863	0.992661122	2.992910942	0	1	1	5.705193863	-4.422454088	3.203247585	-1.068432582	0.285325426	1	10.95509268	-2.654995781	1.453264184	-1.138812749	0.254781263	1	10.95509268	0.171427876	1.399874016	0	1	1	10.95509268	-2.483567905	1.367740663	-1.084685091	0.278061153	1	N/A
TraesCS2B02G286800	0.857118703	4.864651016	0	0	0	0	9.327392971	5.366004493	8.554732784	18.095935	7.11577831	0	3.962675861	0.844976413	0	1.743283327	9.522405589	0	0	3.137283829	5.481057094	2.854813715	1.788668164	6.904585147	1.426489797	3.342175623	-0.739111644	1.725744002	0	1	1	3.342175623	-1.003686859	1.693429835	-0.002177155	0.998262883	1	3.342175623	-1.742798503	1.604632862	-0.462908694	0.643429815	1	3.575763437	-1.961899985	2.864874006	-0.335756471	0.737054518	1	3.575763437	-0.290366358	2.767624377	0	1	1	3.575763437	-2.252266343	2.838189143	-0.441220186	0.659053601	1	3.131412028	0.331947422	2.711537656	0	1	1	3.131412028	-1.526523207	2.706649683	-0.194529499	0.8457613	1	3.131412028	-1.194575785	2.385493491	-0.081566261	0.934991632	1	N/A
TraesCS3A02G182700	479.9864737	256.6103411	447.0233169	540.9853896	73.74458922	241.2443937	162.2966377	206.2930616	246.771138	430.368541	458.967701	366.7347645	359.6128344	371.7896218	346.1399997	244.0596657	431.6823867	301.9099336	427.136432	266.834067	387.4165761	314.1999814	291.6459199	413.8035611	318.0133315	320.2965389	0.217875746	0.313219602	0	1	1	320.2965389	-0.525154956	0.312775877	0	1	1	320.2965389	-0.30727921	0.295124154	0	1	1	334.9633056	0.466175128	0.623266284	0	1	1	334.9633056	-0.638247154	0.62265423	0	1	1	334.9633056	-0.172072026	0.622621342	0	1	1	307.2636996	0.010527652	0.346815178	0	1	1	307.2636996	-0.424364573	0.34629607	0	1	1	307.2636996	-0.413836921	0.310433087	0	1	1	N/A
TraesCS1D02G086300LC	0	1.216162754	0	0	0	1.723174241	0.932739297	2.384890886	0.658056368	0	2.668416866	3.143440839	0	0	0	1.743283327	0	0	0	0.219352123	1.200385388	0.608081377	1.842777242	0	0.866614392	1.245644071	0.667488983	3.031538525	0	1	1	1.245644071	0.443472869	3.05602507	0	1	1	1.245644071	1.110961852	2.885871085	0.038450038	0.969328866	1	1.923361144	3.691582239	3.976256506	0.676913633	0.498460754	1	1.923361144	-3.462559598	3.974483625	-0.619592337	0.535526213	1	1.923361144	0.229022641	3.863789611	0	1	1	0.72630768	-1.10222677	3.942092461	-0.025932109	0.97931149	1	0.72630768	2.774215872	3.982416331	0.445512404	0.655949498	1	0.72630768	1.671989102	3.645446599	0.184336564	0.853749431	1	N/A
TraesCS5B02G243000	12.85678055	14.59395305	34.21839722	6.284438215	18.04388885	99.94410598	9.327392971	32.79224968	28.29642382	7.867797825	23.12627951	0	21.79471724	24.50431598	0	17.43283327	36.50255476	20.51815083	24.61881452	19.73236441	12.91270356	19.54913451	17.7701335	19.64718745	40.94761775	20.59090246	0.171030741	0.820744003	0	1	1	20.59090246	0.641063991	0.830215589	0	1	1	20.59090246	0.812094732	0.783864146	0	1	1	15.975578	-1.537416483	1.353625055	-0.397020194	0.691352569	1	15.975578	0.826331059	1.324564983	0	1	1	15.975578	-0.711085423	1.359766695	0	1	1	23.87235139	1.546628067	1.063786242	0.513851416	0.607355877	1	23.87235139	0.139327698	1.10008806	0	1	1	23.87235139	1.685955764	0.963734902	0.711768105	0.476608387	1	N/A
TraesCS2A02G140200LC	0.857118703	0	0	0	0	0	0	5.366004493	1.974169104	0	0	5.239068065	0.990668965	2.534929239	0	0	0	0	0	0.943762602	0	1.26746462	3.535024186	0	0.247667241	1.893026557	-0.924072291	3.21904951	0	1	1	1.893026557	3.136979603	3.25102494	0.657324887	0.510972037	1	1.893026557	2.212907312	3.093379703	0.392097779	0.694985968	1	3.161442698	1.86406988	3.822245206	0.226063435	0.821152083	1	3.161442698	3.158443804	3.975653619	0.542915458	0.587188013	1	3.161442698	5.022513684	3.93188198	1.023050464	0.306283986	1	0.937218863	-2.551009569	3.986288463	-0.389086134	0.69721243	1	0.937218863	3.089894301	3.992065113	0.523512077	0.600617949	1	0.937218863	0.538884732	3.665331307	0	1	1	N/A
TraesCS1A02G388800	18.85661147	30.40406885	9.464663061	1.047406369	4.70710144	1.723174241	30.7803968	17.88668164	30.92864929	11.01491696	28.46311324	37.72129007	0	3.379905653	29.45872338	0	14.28360838	22.47226043	0	18.16412073	20.09697214	16.89198725	26.02674405	16.05547794	0.43079356	14.31672246	-3.364084265	0.977730808	-2.417929603	0.015609096	0.678288876	14.31672246	0.128610631	0.901940517	0	1	1	14.31672246	-3.235473633	0.940829832	-2.37606585	0.01749834	1	17.71260244	-1.590232342	1.478528401	-0.399202573	0.689743947	1	17.71260244	-0.413837895	1.440309733	0	1	1	17.71260244	-2.004070237	1.475822606	-0.680346156	0.496285305	1	11.6527377	-5.469593381	1.484282289	-3.011282568	0.002601466	0.147955969	11.6527377	0.594523285	1.147070489	0	1	1	11.6527377	-4.875070096	1.395510946	-2.776810964	0.00548951	0.371778767	N/A
TraesCS3B02G210000LC	220.2795067	274.8527824	84.45391655	242.4745744	243.984758	204.1961476	138.045416	115.0709852	242.1647434	175.4518915	129.8629542	160.3154828	224.8818551	162.2354713	78.55659567	230.1133991	138.074881	255.988358	147.7128871	235.476336	170.1276482	218.5441269	177.124942	119.1343212	201.7260722	183.920149	-0.017242995	0.307771816	0	1	1	183.920149	0.577413957	0.308941624	0	1	1	183.920149	0.560170962	0.292528467	0	1	1	231.7857479	-0.301353931	0.519036622	0	1	1	231.7857479	0.574186622	0.518939886	0	1	1	231.7857479	0.272832692	0.520306887	0	1	1	146.6136448	0.210042804	0.454377378	0	1	1	146.6136448	0.54492326	0.457372864	0	1	1	146.6136448	0.754966063	0.41059608	0	1	1	N/A
TraesCS4A02G392500	2.571356109	1.216162754	71.34899846	0	0	18.95491665	29.84765751	29.81113607	6.58056368	0.786779783	16.0105012	126.7854472	10.89735862	28.72919805	73.64680844	177.8148993	26.98014917	78.16438412	33.23539961	3.05063993	15.2860529	14.9726804	78.25365579	43.19068396	60.22564355	38.63806603	-0.175615975	0.900765553	0	1	1	38.63806603	1.017844196	0.902270087	0.019777001	0.984221265	1	38.63806603	0.842228221	0.852798394	0	1	1	19.67828889	0.906220238	1.93351698	0	1	1	19.67828889	0.380468552	1.942982935	0	1	1	19.67828889	1.28668879	1.928079764	0.148691354	0.881797184	1	52.3710535	-0.919662398	0.771082008	0	1	1	52.3710535	1.330956868	0.773633115	0.427795633	0.668799917	1	52.3710535	0.41129447	0.702944365	0	1	1	N/A
TraesCS4A02G346200	77.99780198	54.72732393	57.51602937	8.379250953	0.784516907	8.615871205	5.596435782	16.6942362	44.74783302	45.63322739	36.46836384	40.86473091	64.39348275	70.9780187	19.63914892	45.32536649	144.4231514	8.793493213	139.0963021	41.1767173	16.81468352	62.85267132	22.11748677	66.80288928	64.35775563	41.60164363	-0.283006344	0.793776154	0	1	1	41.60164363	-0.274803275	0.78675966	0	1	1	41.60164363	-0.557809619	0.744915968	0	1	1	32.9262388	-2.186861337	1.505259508	-0.788476227	0.430418199	1	32.9262388	0.679296076	1.443580279	0	1	1	32.9262388	-1.507565261	1.514772016	-0.335076999	0.737567003	1	47.67959224	0.827620951	0.751087338	0	1	1	47.67959224	-1.189261206	0.749115469	-0.25264624	0.800541595	1	47.67959224	-0.361640255	0.660857395	0	1	1	N/A
TraesCS3D02G151000	8.571187031	71.75360249	12.37686708	21.99553375	50.20908202	6.031109844	19.58752524	31.00358151	27.63836745	10.22813717	55.1472819	40.86473091	15.85070345	53.23351403	34.36851061	55.78506645	17.45774358	42.01335646	16.00222944	28.80621217	32.24344696	62.49355826	37.96055629	18.60781461	23.4172773	27.64347351	-1.318502725	0.733079618	-0.434472214	0.663945568	1	27.64347351	0.594131705	0.723843305	0	1	1	27.64347351	-0.72437102	0.695978657	0	1	1	33.81832717	-2.299760306	1.379024992	-0.942521211	0.345925857	1	33.81832717	-0.015107551	1.330411406	0	1	1	33.81832717	-2.314867857	1.377607865	-0.954457281	0.339852223	1	22.7774709	-1.105402595	0.81779509	-0.128886314	0.897447606	1	22.7774709	1.26683146	0.819640968	0.325546758	0.7447673	1	22.7774709	0.161428865	0.750610748	0	1	1	N/A
TraesCS2D02G141800	1.714237406	1.216162754	5.096357033	0	0	0	0	0	1.316112736	11.01491696	22.23680722	8.382508904	0	10.98469337	0	0	0	0	0	1.010116714	7.412269073	6.100428062	2.794169635	4.027818497	0	2.99839577	-0.928878496	2.552900376	0	1	1	2.99839577	-1.943396796	2.47977976	-0.380435719	0.703622004	1	2.99839577	-2.872275291	2.388848273	-0.783756471	0.43318302	1	4.349299588	0.918920423	2.999536581	0	1	1	4.349299588	0.536116407	3.032939768	0	1	1	4.349299588	1.45503683	3.0013095	0.151612764	0.879492365	1	1.987713828	-18.50793755	3.993503276	-4.384104967	1.16E-05	0.001963865	1.987713828	-6.121253054	3.865531851	-1.324850823	0.185220634	1	1.987713828	-24.6291906	3.516834861	-6.718879771	1.83E-11	1.14E-08	5
TraesCS2B02G574200	180.8520464	198.2345289	323.9826971	164.9665031	203.1898788	173.1790112	117.5251514	214.043957	173.7268811	228.1661369	210.8049324	298.6268797	213.9844965	279.6871927	203.75617	129.0029662	384.0703588	278.4606184	215.4146271	185.9229354	164.4321957	238.9608608	263.710485	284.9938407	182.8952752	218.6536143	-0.116959918	0.296106973	0	1	1	218.6536143	0.085880561	0.295879719	0	1	1	218.6536143	-0.031079357	0.279846851	0	1	1	220.8923617	0.439878782	0.493221197	0	1	1	220.8923617	0.221908052	0.493797557	0	1	1	220.8923617	0.661786834	0.493747542	0	1	1	215.1917677	-0.668339862	0.353363474	0	1	1	215.1917677	0.048867381	0.351908771	0	1	1	215.1917677	-0.619472481	0.317524574	0	1	1	N/A
TraesCS6B02G212700	23.99932369	25.53941783	13.83296909	51.32291209	10.98323669	16.37015529	0.932739297	40.54314506	15.79335283	29.89763174	48.03150359	45.05598536	35.66408275	23.65933957	9.819574459	40.09551651	11.10947319	15.63287682	27.08069598	16.9253044	33.42905166	24.5993787	33.74400241	16.16491212	29.80261263	22.9253202	-0.345837206	0.75773925	0	1	1	22.9253202	0.314511416	0.75602055	0	1	1	22.9253202	-0.03132579	0.718849318	0	1	1	22.51852822	-1.104958273	1.518097951	-0.069138011	0.944879765	1	22.51852822	-0.414176704	1.492532811	0	1	1	22.51852822	-1.519134977	1.515574517	-0.342533456	0.731949471	1	23.03030023	-0.049289791	0.769950584	0	1	1	23.03030023	0.876230397	0.781666446	0	1	1	23.03030023	0.826940606	0.708234337	0	1	1	N/A
TraesCS6D02G374300	2.571356109	10.94546479	2.184153014	1.571109554	3.922584533	0	4.663696485	2.981113607	3.29028184	2.360339348	0	4.191254452	9.906689653	5.069858479	0	0	0	0	0	3.261407494	2.07826868	8.007661632	2.390789353	1.13612309	2.476672413	3.035844446	0.168103881	1.440874836	0	1	1	3.035844446	0.510548416	1.46148979	0	1	1	3.035844446	0.678652297	1.408493869	0	1	1	4.717083469	0.699266606	1.922704995	0	1	1	4.717083469	1.100879555	1.979188696	0.050970155	0.959349302	1	4.717083469	1.80014616	1.971064057	0.4059463	0.684782058	1	1.747118926	-1.381387721	3.399776449	-0.112180235	0.9106805	1	1.747118926	-0.007360735	3.358625206	0	1	1	1.747118926	-1.388748456	3.091653279	-0.125741285	0.899936721	1	N/A
TraesCS4B02G078300	191.9945895	211.6123192	179.1005472	145.5894853	359.3087432	361.0050035	213.597299	331.4998331	144.772401	143.1939204	78.27356141	296.5312525	179.3110827	258.5627824	181.6621275	324.2506988	238.0601397	396.6842494	237.5715602	232.0252446	145.8201152	235.0875508	341.5717783	185.5041837	275.5345863	237.7873974	-0.00375423	0.297456794	0	1	1	237.7873974	0.81439406	0.298738137	0	1	1	237.7873974	0.81063983	0.28243073	0	1	1	242.8070955	0.44120738	0.581203411	0	1	1	242.8070955	0.697532288	0.582765282	0	1	1	242.8070955	1.138739667	0.58269957	0.238098112	0.811804999	1	231.7574951	-0.388596314	0.345383954	0	1	1	231.7574951	0.93817852	0.347381762	0	1	1	231.7574951	0.549582207	0.312893031	0	1	1	N/A
TraesCSU02G012100LC	0	0	0	0	0	0	0	0	0	1.573559565	0	0	2.972006896	0	0	1.743283327	0	0	4.923762905	0	0	0	0	0.393389891	2.409763282	0.523279214	1.586428804	3.89761989	0.150458182	0.880403141	1	0.523279214	-0.352990836	3.902620549	0	1	1	0.523279214	1.233437967	3.667649862	0.063647833	0.949250643	1	#N/A	#N/A	#N/A	#N/A	#N/A	#N/A	#N/A	#N/A	#N/A	#N/A	#N/A	#N/A	#N/A	#N/A	#N/A	#N/A	#N/A	#N/A	0.903919352	3.024983622	4.031380667	0.502305237	0.615452826	1	0.903919352	-1.189469015	4.071450237	-0.046536002	0.96288304	1	0.903919352	1.835514607	3.577685601	0.233534944	0.815346038	1	N/A
TraesCS1B02G228200	0	10.94546479	6.552459042	5.76073503	3.922584533	31.01713634	2.798217891	13.11689987	5.264450944	3.14711913	11.56313975	0	20.80404827	0	2.454893615	8.716416634	4.761202795	0	11.07846654	3.062345159	6.707364225	5.472732393	4.372299957	4.228918645	17.90401694	7.759767546	2.246906647	1.290754836	0.966029033	0.334029653	1	7.759767546	-0.914781247	1.30814675	0	1	1	7.759767546	1.3321254	1.205695069	0.275463845	0.782959899	1	7.055183049	-0.879787046	2.497013724	0	1	1	7.055183049	-0.492164064	2.453992182	0	1	1	7.055183049	-1.37195111	2.492675341	-0.149217631	0.881381908	1	8.200336312	3.153517598	1.544302998	1.394491626	0.163169197	1	8.200336312	-1.179712282	1.589644476	-0.113051871	0.909989432	1	8.200336312	1.973805317	1.348723743	0.722019851	0.470282273	1	N/A
TraesCS3B02G509100	59.99830922	187.2890641	46.5952643	112.0724815	108.2633331	88.74347341	210.7990811	93.60696726	103.3148498	66.08950173	65.82094937	110.0204294	210.0218206	235.7484193	88.37617013	106.3402829	122.2042051	78.16438412	146.4819464	90.52549737	129.5641707	211.5187417	93.93059358	80.81628531	137.8968809	122.7396972	0.75264764	0.326710339	0	1	1	122.7396972	-0.004246571	0.328534844	0	1	1	122.7396972	0.748401069	0.30900757	0	1	1	160.3858346	1.154577856	0.593932861	0.260261498	0.79466207	1	160.3858346	-0.469446343	0.59445026	0	1	1	160.3858346	0.685131513	0.592277892	0	1	1	93.35924197	0.3770405	0.458514108	0	1	1	93.35924197	0.426164773	0.463232141	0	1	1	93.35924197	0.803205273	0.414279115	0	1	1	N/A
TraesCS6B02G176100LC	2.571356109	2.432325508	5.096357033	4.189625476	0.784516907	0.861587121	0	2.981113607	3.29028184	0	1.778944578	3.143440839	0.990668965	2.534929239	9.819574459	1.743283327	11.10947319	1.954109603	1.230940726	2.215384952	1.989523351	2.483627374	2.692888016	6.50635117	1.206620035	2.737535707	-1.008313288	1.21104827	-0.006864539	0.994522934	1	2.737535707	-0.163975333	1.149796731	0	1	1	2.737535707	-1.17228862	1.138653466	-0.151309091	0.879731899	1	2.166110434	-0.201884239	2.561144591	0	1	1	2.166110434	0.546586911	2.561844719	0	1	1	2.166110434	0.344702672	2.59622242	0	1	1	3.14323535	-1.521680108	2.025659646	-0.257535914	0.796765095	1	3.14323535	-0.565280874	1.912516341	0	1	1	3.14323535	-2.086960982	1.807500428	-0.601361397	0.547599304	1	N/A
TraesCS6B02G336100	0	6.08081377	0	0	5.491618346	0	2.798217891	0.596222721	0	0	0	0	0	0	0	0	0	0	0	1.830539449	0.932739297	3.040406885	0.198740907	0	0	0.702290843	-0.698184539	3.896875143	0	1	1	0.702290843	0.5005341	3.89579352	0	1	1	0.702290843	-0.197650439	3.679915135	0	1	1	1.570284052	-1.056259562	3.985502852	-0.014116051	0.988737395	1	1.570284052	0.534955545	3.974794447	0	1	1	1.570284052	-0.521304017	3.991557104	0	1	1	0.048177533	-0.540860999	4.105347887	0	1	1	0.048177533	0.462543761	4.105347887	0	1	1	0.048177533	0	3.678140202	0	1	1	N/A
TraesCS2B02G628500	0	8.513139278	8.008561052	0	10.19871979	0	13.99108946	0	0	3.14711913	0	0	5.944013792	7.604787718	0	1.743283327	0	0	3.692822179	3.399573262	4.663696485	8.058963498	0	2.788920045	2.845029824	3.044576211	3.356633464	2.209580921	1.066552232	0.28617408	1	3.044576211	-1.93009568	2.228979957	-0.417274133	0.676477906	1	3.044576211	1.426537784	2.048532275	0.208216287	0.835060092	1	4.636450747	2.600447544	3.236957652	0.494429559	0.621002843	1	4.636450747	-0.065171109	3.293143955	0	1	1	4.636450747	2.535276435	3.25169319	0.47214677	0.636822031	1	1.822081577	4.640923337	3.42515407	1.062995492	0.287783995	1	1.822081577	-3.747904529	3.454499036	-0.795456736	0.426347868	1	1.822081577	0.893018808	2.962047344	0	1	1	N/A
TraesCS7A02G053800	0	0	2.184153014	0	3.922584533	0	0	0	0.658056368	3.933898913	2.668416866	0	0	0	0	0	0	0	0	1.5268803	0.889472289	0	0	1.529512982	0	0.624190778	-0.979964457	3.894820002	0	1	1	0.624190778	-1.401953689	3.853229639	-0.104316048	0.916918543	1	0.624190778	-2.381918146	3.656976647	-0.377885417	0.705515716	1	0.794428433	-23.66738405	3.976790452	-5.699919149	1.20E-08	5.50E-06	0.794428433	1.870688129	3.922457465	0.221975162	0.824333219	1	0.794428433	-21.79669592	4.029513487	-5.161093515	2.46E-07	3.63E-05	0.497248563	0	4.110772016	0	1	1	0.497248563	-3.27197145	4.041887964	-0.562106488	0.574043468	1	0.497248563	-2.49555018	3.620428252	-0.41308654	0.679543211	1	6
TraesCS6B02G363800LC	47.14152867	55.94348668	41.49890727	33.51700381	83.1587921	8.615871205	100.7358441	104.3389762	150.0368519	64.51594217	59.59464335	79.63383459	46.56144137	66.75313664	54.00765952	33.12238321	73.00510952	54.71506888	16.00222944	93.44572422	64.61583041	61.34831166	79.56262657	58.25690462	26.07548131	60.18708093	-1.344252713	0.649845616	-0.529745381	0.596288479	1	60.18708093	0.358541514	0.645738773	0	1	1	60.18708093	-0.9857112	0.615174614	0	1	1	77.53677499	-0.734609223	1.223132154	0	1	1	77.53677499	0.399616011	1.220932279	0	1	1	77.53677499	-0.334993212	1.223958731	0	1	1	46.56496578	-1.746989958	0.612899832	-1.218779838	0.222927766	1	46.56496578	0.396513864	0.600043631	0	1	1	46.56496578	-1.350476095	0.555495844	-0.630924782	0.528089707	1	N/A
TraesCS5A02G080700	0	0	1.456102009	5.237031846	0	0	0	2.384890886	0.658056368	0.786779783	0.889472289	0	0	0.844976413	0	0	0	0.977054801	0	0.219352123	2.042168045	0.422488207	1.120648562	0.560720448	0	0.721249255	-0.131787291	3.462532802	0	1	1	0.721249255	-0.970071726	3.430207983	0	1	1	0.721249255	-1.101859017	3.254645676	-0.0312965	0.975033082	1	1.076876326	2.106706066	3.984629189	0.277743803	0.781209033	1	1.076876326	-2.739976539	3.945759554	-0.440973789	0.659231973	1	1.076876326	-0.633270473	3.846490555	0	1	1	0.454146192	-1.835403842	4.035430908	-0.207017258	0.83599638	1	0.454146192	0.207368266	3.979009932	0	1	1	0.454146192	-1.628035576	3.632803398	-0.172879043	0.862746505	1	N/A
TraesCS6B02G225200	0	8.513139278	9.464663061	12.56887643	0	15.50856817	7.461914377	0	0	0	0.889472289	1.047813613	0	17.74450468	0	41.83879984	0	31.26575365	4.923762905	0	6.973421032	13.12882198	10.77118909	2.366165765	15.56778273	26.70346394	4.943586391	1.442846799	2.733198282	0.006272256	0.364453745	26.70346394	-1.37801584	1.485326708	-0.25450013	0.799109204	1	26.70346394	3.56557055	1.344998478	1.907489556	0.056457222	1	51.23658896	8.816275129	1.981263144	3.94509692	7.98E-05	0.005027246	51.23658896	-5.352888642	2.011880419	-2.163592131	0.030495666	1	51.23658896	3.463386488	1.653455231	1.489841661	0.136265874	1	8.403604619	2.256654115	1.777071535	0.707148863	0.479473973	1	8.403604619	1.213919598	1.859910841	0.11501605	0.9084324	1	8.403604619	3.470573713	1.679904964	1.470662785	0.141382335	1	4
TraesCS4D02G066700	587.1263116	344.1740594	530.0211314	318.9352394	642.5193465	364.451352	374.9611974	632.5923074	610.6763095	448.464476	566.5938479	544.8630788	309.0887172	346.4403294	653.0017015	395.7253152	214.2541258	348.8085641	403.7485582	613.4406559	420.1634283	345.3071944	508.7546501	461.4353587	368.2534856	443.5350959	-0.495535877	0.274964319	0	1	1	443.5350959	0.319425691	0.274697164	0	1	1	443.5350959	-0.176110185	0.25997348	0	1	1	508.5006716	-0.649973193	0.498586481	0	1	1	508.5006716	0.570345157	0.498087572	0	1	1	508.5006716	-0.079628036	0.499037138	0	1	1	391.6189039	-0.314211757	0.365864738	0	1	1	391.6189039	0.067977569	0.365680952	0	1	1	391.6189039	-0.246234188	0.328524153	0	1	1	N/A
TraesCS4D02G194000	28.2849172	82.69906727	58.97213138	47.13328661	59.6232849	71.511731	114.7269335	75.72028562	73.70231321	99.92103238	70.26831081	100.5901068	62.41214481	44.7837499	88.37617013	102.8537163	28.56721677	86.95787733	92.32055446	53.87017177	77.37617699	63.74140858	87.75608993	68.95913766	82.27453664	69.97290426	-0.142682749	0.416261465	0	1	1	69.97290426	-0.089877439	0.41422691	0	1	1	69.97290426	-0.232560188	0.393197974	0	1	1	68.82341754	-0.469841116	0.780590775	0	1	1	68.82341754	-0.516707105	0.771158208	0	1	1	68.82341754	-0.986548222	0.777471325	0	1	1	70.16674365	0.036869409	0.528515568	0	1	1	70.16674365	0.284560984	0.530629449	0	1	1	70.16674365	0.321430393	0.478638382	0	1	1	N/A
TraesCS7A02G203000LC	0	1.216162754	0	0	0	0	0.932739297	7.154672657	1.316112736	0.786779783	0	1.047813613	0	0	2.454893615	1.743283327	0	0	0	0.438704245	0.310913099	0.608081377	2.73416209	0.810418349	0.435820832	0.779338054	-1.459260493	3.728547949	-0.123174088	0.901969244	1	0.779338054	0.958355734	3.72541952	0	1	1	0.779338054	-0.500904759	3.542388303	0	1	1	0.379179982	-1.148865098	4.038616198	-0.036860422	0.970596297	1	0.379179982	0.609230594	4.038632893	0	1	1	0.379179982	-0.539634504	4.080506829	0	1	1	1.065487618	-1.862060933	3.972846243	-0.216988245	0.828217506	1	1.065487618	1.336392452	3.960033289	0.084946875	0.932303626	1	1.065487618	-0.525668482	3.615289928	0	1	1	N/A
TraesCS2D02G469700LC	0	0	0	0	0	0	0	2.384890886	0	0	1.778944578	0	0.990668965	0.844976413	0	0	7.935337991	0	0	0	0.592981526	0.422488207	0.794963629	1.983834498	0.247667241	0.650632434	-0.052593827	3.885274368	0	1	1	0.650632434	-0.358848994	3.881141016	0	1	1	0.650632434	-0.411442821	3.652404509	0	1	1	0.287359455	1.157805283	4.041947587	0.039041892	0.968856989	1	0.287359455	-1.249932227	4.041923428	-0.061834973	0.950694252	1	0.287359455	-0.092126945	4.018701111	0	1	1	0.911083394	-0.889238336	4.034312655	0	1	1	0.911083394	0.164979404	4.018296207	0	1	1	0.911083394	-0.724258932	3.580411422	0	1	1	N/A
TraesCS1D02G069300	0	2.432325508	0	0	0	0	11.19287156	0	0	0	5.336833733	0	19.81337931	0	0	0	0	0	0	0	5.509901766	1.216162754	0	0	4.953344827	2.766675762	2.616736668	3.714817665	0.435212927	0.663407881	1	2.766675762	-2.268532994	3.715753368	-0.341393216	0.732807581	1	2.766675762	0.348203674	3.495314165	0	1	1	4.273424568	2.987606264	3.758451738	0.528836447	0.596918912	1	4.273424568	-3.818224513	3.721668453	-0.757247602	0.448901536	1	4.273424568	-0.830618248	3.658632282	0	1	1	1.595854657	17.66146288	4.066665632	4.09708208	4.18E-05	0.005345672	1.595854657	0	4.111270513	0	1	1	1.595854657	22.66154885	3.640757919	5.949736108	2.69E-09	6.81E-07	4
TraesCS5A02G009700	447.415963	407.4145226	441.9269599	326.267084	474.6327285	441.1326057	458.9077342	537.196672	415.2335682	423.287523	376.2467781	395.0257321	658.7948619	659.9265787	304.4068082	315.5342821	471.3590767	662.4431554	475.1431203	445.7607532	387.1405321	533.6705506	531.5551865	410.2450919	472.6512175	459.6526919	0.087799625	0.207917876	0	1	1	459.6526919	0.308102269	0.208369879	0	1	1	459.6526919	0.395901894	0.196956282	0	1	1	514.7751304	0.428171119	0.43424714	0	1	1	514.7751304	0.215373533	0.434503679	0	1	1	514.7751304	0.643544652	0.434484113	0	1	1	414.2168154	-0.230484672	0.289716959	0	1	1	414.2168154	0.411489507	0.290515447	0	1	1	414.2168154	0.181004836	0.26101674	0	1	1	N/A
TraesCS6D02G132000	55.7127157	44.9980219	58.24408038	100.0273082	25.88905792	126.6533067	74.61914377	23.25268614	41.45755118	88.90611542	42.69466986	37.72129007	28.72939999	34.64403294	66.2821276	73.21789972	88.8757855	41.03630166	48.00668832	41.01977493	72.44704063	39.82102742	34.00342595	75.57702722	69.15182369	54.70468075	0.373658568	0.623090023	0	1	1	54.70468075	-0.976168336	0.620980062	0	1	1	54.70468075	-0.602509768	0.585821003	0	1	1	53.83240971	-0.437531673	1.223415707	0	1	1	53.83240971	-0.743559904	1.217399152	0	1	1	53.83240971	-1.181091577	1.221371606	-0.148269025	0.88213046	1	55.01358189	0.972459124	0.608221628	0	1	1	55.01358189	-1.297006469	0.607132825	-0.489195209	0.624703501	1	55.01358189	-0.324547346	0.539878829	0	1	1	N/A
TraesCS5B02G454200	1.714237406	1.216162754	3.640255024	15.71109554	25.10454101	0	27.04943962	28.02246791	17.76752194	10.22813717	11.56313975	7.334695291	59.44013792	0	12.27446807	0	0	0	0	14.86210012	18.10789164	0.608081377	11.78572107	6.535715067	14.86003448	10.37467438	-2.969856251	1.394058303	-1.413037207	0.157644784	1	10.37467438	-0.904189006	1.283621002	0	1	1	10.37467438	-3.874045257	1.332363912	-2.157102299	0.030997695	1	10.93148928	-6.017903534	2.048474248	-2.44958097	0.014302255	0.369994001	10.93148928	-0.570194944	1.6847781	0	1	1	10.93148928	-6.588098478	2.043855177	-2.734097083	0.00625516	0.235001623	9.764324792	-0.264630424	1.763291021	0	1	1	9.764324792	-1.456190107	1.704546152	-0.26763142	0.788983043	1	9.764324792	-1.720820531	1.609244385	-0.447924838	0.654207442	1	N/A
TraesCS4A02G074300	189.4232334	131.3455774	155.802915	75.93696176	83.94330901	211.0888445	122.1888479	112.6860943	140.1660064	84.97221651	173.4470963	92.20759794	108.9735862	118.2966978	66.2821276	106.3402829	172.9903682	192.4797959	141.5581835	137.8441829	123.8576353	124.8211376	132.4578294	120.0119068	141.9902243	128.6131277	-0.017505148	0.27853973	0	1	1	128.6131277	0.226278407	0.279065413	0	1	1	128.6131277	0.208773259	0.26460306	0	1	1	143.1869139	-0.044555642	0.614768118	0	1	1	143.1869139	0.145577914	0.61395679	0	1	1	143.1869139	0.101022272	0.61516966	0	1	1	116.7716805	-0.003451264	0.394377596	0	1	1	116.7716805	0.284703135	0.39684925	0	1	1	116.7716805	0.281251871	0.356818941	0	1	1	N/A
TraesCS2B02G818200LC	8.571187031	0	0.728051005	7.331844584	0	0	8.394653674	1.788668164	0	0	14.23155662	3.143440839	1.981337931	4.224882066	0	1.743283327	0	9.770548015	0	2.857062344	9.986018293	2.112441033	4.900885673	0.182012751	0.931155314	2.894320994	-1.677961733	2.121801359	-0.319521773	0.749330883	1	2.894320994	0.162657243	2.075964654	0	1	1	2.894320994	-1.51530449	2.03042544	-0.253791388	0.799656727	1	4.671318043	-0.722651503	3.311300039	0	1	1	4.671318043	-3.453572572	3.219706641	-0.762048486	0.446031066	1	4.671318043	-4.176224075	3.242379827	-0.979596545	0.327285311	1	1.550543231	-1.859844513	3.193181709	-0.269275159	0.787717946	1	1.550543231	3.258165859	3.252608872	0.694262959	0.487517316	1	1.550543231	1.398321346	3.014061728	0.132154343	0.894862214	1	N/A
TraesCS5A02G502800	0	0	0	0	0	0	0.932739297	0	0	0	3.557889155	1.047813613	0	0	0	0	0	0.977054801	3.692822179	0	1.496876151	0	0.674956138	0	0.923205545	0.528759274	0.163018891	3.899979463	0	1	1	0.528759274	-0.24133052	3.897473711	0	1	1	0.528759274	-0.078311629	3.665845541	0	1	1	0.612445868	1.366583957	4.080438887	0.089839345	0.928414882	1	0.612445868	-3.366515766	3.956988917	-0.598059741	0.549800072	1	0.612445868	-1.999931809	3.957037288	-0.25269709	0.800502297	1	0.461247864	-0.822940877	4.072079472	0	1	1	0.461247864	1.82858449	4.072080106	0.203479418	0.838760331	1	0.461247864	1.005643613	3.646318263	0.001547757	0.998765069	1	N/A
TraesCS6D02G260000	448.2730817	390.388244	356.7449923	601.7349591	218.0957	292.0780339	295.6783572	195.5610526	321.7895639	455.5454941	386.9204456	258.8099624	189.2177724	179.1349996	368.2340422	146.4357994	382.4832912	156.3287682	188.3339311	329.3861152	428.1112539	284.7616218	203.5665944	390.7519549	204.0163842	324.0594701	-0.055403247	0.301786765	0	1	1	324.0594701	-0.674861629	0.300847143	0	1	1	324.0594701	-0.730264876	0.284482753	0	1	1	431.7722944	-0.07370638	0.565099484	0	1	1	431.7722944	-0.360816783	0.564242045	0	1	1	431.7722944	-0.434523163	0.56491357	0	1	1	241.7048161	0.012220816	0.368538733	0	1	1	241.7048161	-0.960455792	0.366795225	0	1	1	241.7048161	-0.948234976	0.32932467	0	1	1	N/A
TraesCS1B02G136800	10.28542444	96.07685757	56.05992736	14.13998598	243.2002411	170.5942499	325.5260147	73.33539473	43.43172029	11.80169674	53.36833733	221.0886723	199.124462	115.7617686	218.4855317	482.8894815	166.6420978	11.72465762	588.3896671	98.97246193	131.011446	105.9193131	102.0495749	113.2473134	360.2494651	156.6525983	1.763402372	0.494179514	1.544787574	0.122397654	1	156.6525983	-0.137687446	0.496820422	0	1	1	156.6525983	1.625714926	0.464390721	1.347388951	0.177854997	1	126.0554658	1.540150798	0.794143038	0.680168146	0.496398	1	126.0554658	-0.367430058	0.796046145	0	1	1	126.0554658	1.17272074	0.790674971	0.218447208	0.827080687	1	177.3430953	1.835379339	0.571567976	1.461557285	0.143862567	1	177.3430953	0.098394052	0.577024966	0	1	1	177.3430953	1.933773391	0.511010074	1.827309163	0.067653298	1	N/A
TraesCS4D02G207100	9.428305734	4.864651016	8.008561052	4.189625476	0	0	0	20.86779525	9.870845519	0	0	4.191254452	9.906689653	1.689952826	0	0	12.69654079	0.977054801	0	6.433050418	1.396541825	3.277301921	8.678701501	5.176275459	2.476672413	4.108160669	-2.38133885	1.785996483	-0.773427531	0.439269402	1	4.108160669	1.002590448	1.759025309	0.001472661	0.998824987	1	4.108160669	-1.378748402	1.699396291	-0.222872325	0.823634876	1	3.413133682	-1.870192361	3.062054477	-0.284185787	0.776268007	1	3.413133682	1.916696192	3.054995077	0.300064703	0.764127802	1	3.413133682	0.046503831	3.091370848	0	1	1	4.574055867	-2.76336522	2.423671433	-0.727559518	0.466883269	1	4.574055867	-0.52666924	2.316151617	0	1	1	4.574055867	-3.29003446	2.193277896	-1.04411505	0.296432164	1	N/A
TraesCS1B02G195100	153.4242479	285.7982472	168.9078331	122.5465452	75.31362304	68.92696964	177.2204664	140.7085623	245.4550253	83.39865695	337.1099974	305.961575	143.647	162.2354713	238.1246806	92.39401632	101.5723263	190.5256863	86.16585083	158.0642987	212.2923364	224.0168593	212.3986078	148.0008742	97.78345919	169.6058953	-0.260465753	0.387574591	0	1	1	169.6058953	-0.010288878	0.386868074	0	1	1	169.6058953	-0.270754631	0.366615261	0	1	1	219.4669335	0.459584363	0.628899317	0	1	1	219.4669335	-0.520215758	0.628077637	0	1	1	219.4669335	-0.060631395	0.628019216	0	1	1	130.9825489	-0.915663031	0.464305341	0	1	1	130.9825489	0.425500233	0.462774984	0	1	1	130.9825489	-0.490162798	0.419309405	0	1	1	N/A
TraesCS2A02G307700	223.7079815	169.0466228	113.5759567	130.9257961	185.9305069	225.7358256	178.1532057	106.7238671	164.514092	88.90611542	114.7419253	281.8618619	61.42147585	183.3598817	169.3876594	115.0566996	106.3335291	212.0208919	48.00668832	191.3841935	141.2736424	176.2032522	200.202207	119.5508152	112.5551723	155.2580756	-0.337499498	0.315943242	0	1	1	155.2580756	0.438465198	0.315923268	0	1	1	155.2580756	0.100965699	0.300617268	0	1	1	196.1307847	0.100769445	0.527098523	0	1	1	196.1307847	0.431937492	0.52758005	0	1	1	196.1307847	0.532706937	0.528209004	0	1	1	123.6011466	-0.751467303	0.456683402	0	1	1	123.6011466	0.471036813	0.455756287	0	1	1	123.6011466	-0.280430489	0.41389429	0	1	1	N/A
TraesCS1A02G443300LC	57.42695311	13.37779029	26.20983617	12.56887643	34.51874389	21.53967801	14.92382875	21.46401797	23.03197288	40.91254869	53.36833733	19.90845865	59.44013792	38.868915	24.54893615	27.89253323	85.70165031	40.05924686	20.92599235	38.32588996	26.95368084	26.12335265	27.14390783	44.34324283	32.44958538	32.27031349	-0.249383068	0.540127188	0	1	1	32.27031349	0.15437876	0.538963333	0	1	1	32.27031349	-0.095004307	0.511828498	0	1	1	33.06900836	-0.520279982	0.985166786	0	1	1	33.06900836	0.72942538	0.983585422	0	1	1	33.06900836	0.209145398	0.990189538	0	1	1	31.38413985	0.069945014	0.757347363	0	1	1	31.38413985	-0.403345124	0.755917192	0	1	1	31.38413985	-0.33340011	0.677730052	0	1	1	N/A
TraesCS5B02G773500LC	0	0	0	0	1.569033813	0	5.596435782	0.596222721	2.632225472	1.573559565	1.778944578	0	1.981337931	0	2.454893615	1.743283327	0	1.954109603	0	1.400419762	2.45846012	0	0.850110775	1.007113295	0.931155314	1.284767231	-0.008707814	2.483112525	0	1	1	1.284767231	-0.239547253	2.472695269	0	1	1	1.284767231	-0.248255067	2.358211688	0	1	1	1.86460567	0.49116958	3.822057459	0	1	1	1.86460567	-0.612964552	3.808054181	0	1	1	1.86460567	-0.121794973	3.804991449	0	1	1	0.832915932	-0.76280908	3.958510893	0	1	1	0.832915932	0.633510031	3.955187745	0	1	1	0.832915932	-0.129299049	3.606014427	0	1	1	N/A
TraesCS1A02G343300	10.28542444	86.34755553	64.79653942	0	5.491618346	29.2939621	121.2561086	66.18072208	32.24476203	34.61831043	28.46311324	31.43440839	234.7885448	201.1043863	31.91361699	31.37909988	47.61202795	0	132.9415984	16.00726827	49.90640729	143.7259709	32.53837682	44.7351237	107.1008013	64.50250138	1.269036068	0.904819516	0.297336721	0.766209449	1	64.50250138	-0.293278877	0.90682512	0	1	1	64.50250138	0.97575719	0.849515851	0	1	1	73.59140644	0.169981764	1.463076286	0	1	1	73.59140644	1.462891514	1.473342471	0.314177812	0.753385993	1	73.59140644	1.632873278	1.475549559	0.428906826	0.667991032	1	56.87294952	1.643132612	0.882216471	0.728996378	0.466003878	1	56.87294952	-1.113219496	0.885630333	-0.127840581	0.898275135	1	56.87294952	0.529913116	0.782096262	0	1	1	N/A
TraesCS7A02G419600	115.7110249	107.0223224	144.8821499	43.9910675	48.64004821	86.15871205	50.36792204	122.8218806	106.6051316	81.0383176	144.9839831	154.0286011	134.7309793	115.7617686	144.8387233	87.16416634	106.3335291	337.0839065	108.3227839	90.31873491	79.78099087	111.3920455	204.6447961	119.27318	104.0941604	121.7810169	-0.080987495	0.421089622	0	1	1	121.7810169	0.39845981	0.421626844	0	1	1	121.7810169	0.317472315	0.39898321	0	1	1	120.1685278	0.707604275	0.724733387	0	1	1	120.1685278	0.127590816	0.726333882	0	1	1	120.1685278	0.835195091	0.725537824	0	1	1	121.8779539	-0.83309962	0.46204198	0	1	1	121.8779539	0.696171877	0.46206294	0	1	1	121.8779539	-0.136927743	0.418213024	0	1	1	N/A
TraesCS5D02G049600LC	45.42729126	2.432325508	3.640255024	5.76073503	10.19871979	1.723174241	0	42.33181322	6.58056368	27.53729239	10.67366747	27.24315394	21.79471724	38.02393859	39.27829783	1.743283327	47.61202795	36.15102765	28.3116367	20.73552491	5.478134165	20.22813205	35.24199827	29.5169683	13.39320288	19.27901536	-1.472511071	0.894130041	-0.528459004	0.597180794	1	19.27901536	1.55059078	0.892623256	0.616823253	0.537351313	1	19.27901536	0.078079709	0.852559125	0	1	1	14.85657085	-0.158239809	1.581557033	0	1	1	14.85657085	2.430422001	1.619904899	0.883028382	0.377220937	1	14.85657085	2.272182192	1.62467578	0.783037581	0.433605044	1	22.41132705	-2.632407014	0.98205144	-1.662241861	0.09646429	1	22.41132705	1.2006615	0.952192987	0.210736167	0.833093151	1	22.41132705	-1.431745514	0.886745292	-0.486887856	0.626337805	1	N/A
TraesCS2D02G248800	84.85475161	198.2345289	79.35755951	86.41102545	171.8092026	211.0888445	277.9563105	78.10517651	51.98645307	84.18543673	111.1840361	120.4985655	133.7403103	113.2268394	81.01148928	163.8686327	90.4628531	139.7188366	228.9549751	102.8834691	158.517124	155.7306841	112.7741929	83.75433466	184.4131907	146.2551831	0.980212378	0.322330461	0	1	1	146.2551831	-0.074244654	0.324365896	0	1	1	146.2551831	0.905967724	0.304977506	0	1	1	187.767715	1.344073703	0.60498498	0.568730984	0.569538718	1	187.767715	-0.66304736	0.605736093	0	1	1	187.767715	0.681026342	0.603295706	0	1	1	113.9239476	0.63371283	0.399596397	0	1	1	113.9239476	0.457439564	0.405392318	0	1	1	113.9239476	1.091152394	0.362670382	0.251336747	0.801553767	1	N/A
TraesCS3B02G656600LC	877.689552	627.5399811	923.168674	844.7332367	756.274298	1030.458196	532.5941386	696.3881386	871.2666312	866.2445405	659.9884383	893.7850119	730.1230274	611.7629231	898.491063	786.2207803	685.6132024	402.5465782	1197.705327	835.076827	679.1052712	619.6514521	664.2399096	843.37937	936.1268326	796.4638153	0.259427193	0.24531528	0	1	1	796.4638153	-0.008345727	0.245409856	0	1	1	796.4638153	0.251081465	0.231505634	0	1	1	869.3117573	0.075354014	0.43496152	0	1	1	869.3117573	0.339496748	0.435021023	0	1	1	869.3117573	0.414850761	0.435215364	0	1	1	735.9803926	0.492167845	0.329740711	0	1	1	735.9803926	-0.354689453	0.329936588	0	1	1	735.9803926	0.137478392	0.295124364	0	1	1	N/A
TraesCS4A02G094900	0	1.216162754	0	0.523703185	0	0	0	0	0	0.786779783	0	2.095627226	0	0	0	6.973133307	0	0	7.385644357	0	0.174567728	0.608081377	0.698542409	0.196694946	3.589694416	0.88389508	0.912736785	3.896441728	0	1	1	0.88389508	-0.481430715	3.898520181	0	1	1	0.88389508	0.43130607	3.662936161	0	1	1	0.190308412	0.404852597	4.080438887	0	1	1	0.190308412	-0.846937918	4.064880192	0	1	1	0.190308412	-0.442085322	4.064930825	0	1	1	1.388992631	1.415959774	4.002417178	0.103927141	0.917227168	1	1.388992631	0.289438434	4.043924945	0	1	1	1.388992631	1.705398208	3.58337902	0.196852804	0.843942728	1	N/A
TraesCS5A02G148100	16.28525536	7.296976524	11.64881608	12.56887643	1.569033813	23.26285225	8.394653674	8.943340821	7.896676416	5.507458478	9.784195176	17.81283142	12.87869655	2.534929239	2.454893615	5.22984998	7.935337991	15.63287682	4.923762905	8.583655196	10.24924176	4.915952882	14.12968302	6.88662654	11.57379042	11.21617311	0.295292275	0.728018495	0	1	1	11.21617311	0.291235168	0.736093369	0	1	1	11.21617311	0.586527443	0.701489201	0	1	1	13.54503877	1.158031468	1.361541012	0.116068092	0.907598577	1	13.54503877	-0.548175537	1.366497503	0	1	1	13.54503877	0.609855931	1.355054182	0	1	1	9.39367597	-0.436701115	1.15084514	0	1	1	9.39367597	1.086146673	1.170424819	0.07360291	0.941326355	1	9.39367597	0.649445558	1.069752246	0	1	1	N/A
TraesCS2B02G757300LC	3.428474812	0	0	1.571109554	0.784516907	0	2.798217891	11.32823171	3.948338208	3.933898913	7.11577831	6.286881678	3.962675861	0	0	1.743283327	7.935337991	3.908219206	0	2.720443309	3.828368585	0	7.174444197	2.967309226	1.426489797	3.008693691	-2.304643791	1.571667384	-0.830101715	0.406481278	1	3.008693691	0.694864526	1.502731597	0	1	1	3.008693691	-1.609779265	1.503149128	-0.405667843	0.684986673	1	2.753949565	-1.348425518	3.0045513	-0.115965907	0.907679561	1	2.753949565	-1.009354541	2.909840885	-0.003214795	0.997434969	1	2.753949565	-2.357780059	2.984902935	-0.454882483	0.649193786	1	3.159115035	-3.261478277	2.343457297	-0.965017916	0.334535838	1	3.159115035	2.883412423	2.336444006	0.806102102	0.42018398	1	3.159115035	-0.378065854	2.180432361	0	1	1	N/A
TraesCS2A02G194800	3.428474812	23.10709233	8.008561052	3.142219107	61.19231872	18.09332953	13.05835016	10.73200899	26.98031109	14.94881587	7.11577831	4.191254452	19.81337931	6.759811305	2.454893615	15.68954994	3.174135196	2.931164404	12.30940726	30.53370154	7.772115859	14.93345182	5.951475947	7.146601433	16.47641651	13.55450068	0.098923686	0.755220122	0	1	1	13.55450068	0.767994344	0.766365579	0	1	1	13.55450068	0.866918029	0.730796266	0	1	1	19.39531641	-1.690041818	1.272308457	-0.542354186	0.587574534	1	19.39531641	1.319612963	1.235519383	0.25868713	0.79587665	1	19.39531641	-0.370428854	1.288405844	0	1	1	9.072560125	1.854132273	1.174541901	0.727204599	0.467100629	1	9.072560125	-0.431845325	1.204135992	0	1	1	9.072560125	1.422286948	1.063299176	0.397147818	0.69125846	1	N/A
TraesCS7B02G205500	271.7066289	203.0991799	232.2482705	160.7768777	267.5202652	303.2786664	319.9295789	305.2660334	199.3910795	194.3346063	249.9417131	225.2799268	265.4992827	182.5149052	287.2225529	183.0447493	139.6619486	406.4547974	212.9527456	246.2059912	243.5493899	192.8070426	312.3335859	213.3668446	241.193861	240.913399	-0.129866303	0.259734836	0	1	1	240.913399	0.231447615	0.25978521	0	1	1	240.913399	0.101581312	0.246315036	0	1	1	262.4782671	-0.027070615	0.530689036	0	1	1	262.4782671	0.009631626	0.530054083	0	1	1	262.4782671	-0.017438989	0.53076511	0	1	1	222.6903954	-0.24374438	0.356252332	0	1	1	222.6903954	0.4251216	0.357175966	0	1	1	222.6903954	0.18137722	0.32209065	0	1	1	N/A
TraesCS3D02G272900	5.142712219	1.216162754	8.736612057	0	0	0	4.663696485	7.154672657	15.79335283	0	16.89997349	1.047813613	1.981337931	1.689952826	0	0	1.587067598	0	4.923762905	6.97868835	7.187889991	1.45305779	2.73416209	2.580919914	1.726275209	3.320830515	-2.405071185	1.9404486	-0.72409606	0.469006764	1	3.320830515	0.048039788	1.87041032	0	1	1	3.320830515	-2.357031398	1.831424656	-0.740970366	0.458711408	1	4.981141904	-3.48273329	2.898586992	-0.856532268	0.391703432	1	4.981141904	0.040449228	2.747537264	0	1	1	4.981141904	-3.442284063	2.896994761	-0.843040552	0.399205765	1	2.055390025	-2.21626903	3.100288332	-0.39230836	0.694830388	1	2.055390025	1.536207471	3.080303628	0.174076174	0.861805598	1	2.055390025	-0.68006156	2.774712431	0	1	1	N/A
TraesCS1A02G047200	173.137978	130.1294147	130.3211298	283.3234228	471.4946609	116.3142613	122.1888479	116.8596534	105.2890189	183.3196893	132.531371	137.2635833	75.29084136	63.37323099	95.74085097	163.8686327	52.37323074	103.567809	75.0873843	249.9738859	179.3478806	96.75132283	119.2303486	115.4387252	107.6402799	138.5663048	-0.60118224	0.526560316	0	1	1	138.5663048	0.031940402	0.52547	0	1	1	138.5663048	-0.569241839	0.497785115	0	1	1	187.7601011	-1.518474187	0.922258537	-0.562178788	0.573994212	1	187.7601011	-0.020790652	0.918087385	0	1	1	187.7601011	-1.539264838	0.922219858	-0.584746505	0.558718179	1	101.0646957	0.069502181	0.471349001	0	1	1	101.0646957	-0.138943689	0.471530148	0	1	1	101.0646957	-0.069441508	0.425971413	0	1	1	N/A
TraesCS3D02G406000	227.993575	250.5295273	257.7300557	278.086391	127.0917389	164.56314	275.1580926	73.93161746	150.6949083	162.863415	223.2575445	206.4192818	246.6765724	218.0039146	159.568085	155.1522161	311.0652493	101.6136994	128.0178355	168.5934074	258.8340094	234.266721	127.3215329	222.8067012	173.602441	189.8362628	0.330143662	0.327888476	0	1	1	189.8362628	-0.703526503	0.327141154	0	1	1	189.8362628	-0.373382841	0.308717655	0	1	1	229.251611	0.166580919	0.545293667	0	1	1	229.251611	-0.612835795	0.543800643	0	1	1	229.251611	-0.446254876	0.544330834	0	1	1	158.9362114	0.48663948	0.473646888	0	1	1	158.9362114	-0.822655385	0.473116589	0	1	1	158.9362114	-0.336015905	0.423023673	0	1	1	N/A
TraesCS2D02G549500LC	0	0	0	0	17.25937195	0	35.44409329	7.750895378	13.16112736	0	0	9.430322517	9.906689653	0	0	5.22984998	0	0	0	10.14016644	11.81469776	0	5.727072632	0	3.784134908	4.773886064	-0.895589747	2.071666739	0	1	1	4.773886064	2.427369751	2.102660686	0.678839796	0.497239375	1	4.773886064	1.531780004	2.016524421	0.263711165	0.792002492	1	7.541373247	-2.535495421	2.739974205	-0.560405065	0.575203178	1	7.541373247	2.419918203	2.729633518	0.520186389	0.602933671	1	7.541373247	-0.115577218	2.816535486	0	1	1	2.607914494	-0.513985459	3.000129542	0	1	1	2.607914494	2.783212061	3.069061823	0.581028393	0.561221317	1	2.607914494	2.269226602	2.79552859	0.454020255	0.649814249	1	N/A
TraesCS2D02G360000	197.1373017	210.3961564	286.8520959	298.5108152	223.5873184	498.8589428	516.7375706	249.8173203	207.9458123	272.2258047	193.0154867	269.2880985	229.8352	212.9340561	289.6774465	638.0416976	177.751571	244.2637004	434.5220763	209.5568108	336.0879575	211.6651063	254.4563731	256.6267295	450.3144792	311.1059602	0.833058768	0.320401488	0	1	1	311.1059602	-0.29985254	0.320834588	0	1	1	311.1059602	0.533206227	0.302308851	0	1	1	335.4225503	0.773221164	0.610870387	0	1	1	335.4225503	-0.576589068	0.610774529	0	1	1	335.4225503	0.196632096	0.610317974	0	1	1	289.989411	0.843094175	0.356521919	0	1	1	289.989411	-0.075006874	0.358033596	0	1	1	289.989411	0.7680873	0.320324099	0	1	1	N/A
TraesCS1B02G683400LC	0	0	0	0.523703185	0	0	0	2.384890886	2.632225472	0	0	0	0	1.689952826	0	0	0	0.977054801	0	0.877408491	0.174567728	0.844976413	1.120648562	0	0	0.49005223	-0.756447284	3.872914558	0	1	1	0.49005223	1.638727877	3.882447683	0.164516802	0.869324321	1	0.49005223	0.882280592	3.683855708	0	1	1	0.775336053	1.205369406	3.953697058	0.051943637	0.958573604	1	0.775336053	0.680344563	4.011184113	0	1	1	0.775336053	1.885713969	3.979355772	0.222577226	0.823864563	1	0.271988997	-2.418184055	4.01335768	-0.353365976	0.72381409	1	0.271988997	2.339866817	4.01335768	0.333851833	0.738491368	1	0.271988997	0	3.678140202	0	1	1	N/A
TraesCS7A02G076500	101.9971257	10.94546479	248.9934436	6.284438215	39.22584533	45.66411739	106.3322799	76.31650834	155.3013028	69.23662086	178.78393	177.0805006	68.35615861	13.51962261	24.54893615	12.20298329	133.3136783	60.57739769	6.154703631	98.84142461	97.13354937	12.2325437	104.6581355	119.0231697	33.09449073	82.64503332	-1.712316523	0.842963836	-0.845014333	0.398102837	1	82.64503332	-0.364515178	0.837535262	0	1	1	82.64503332	-2.076831702	0.796016955	-1.352774831	0.176127576	1	92.4698927	-1.472992033	1.414623776	-0.334358888	0.738108759	1	92.4698927	-0.633262983	1.406790866	0	1	1	92.4698927	-2.106255016	1.413971723	-0.782374214	0.433994684	1	74.62277199	-1.965664553	0.797727111	-1.210519914	0.226079454	1	74.62277199	-0.002230528	0.788126948	0	1	1	74.62277199	-1.967895081	0.718625123	-1.346870642	0.178021898	1	N/A
TraesCS7A02G375700	21.42796758	96.07685757	48.05136631	142.9709694	41.57939605	105.1136287	56.89709712	39.35069961	63.83146769	40.12576891	45.36308673	28.29096755	170.395062	90.41247621	51.55276591	90.65073299	60.30856873	25.40342484	171.1007609	42.27961044	81.74371774	93.24466689	31.01503067	50.00961746	134.3150462	79.58524672	1.814893682	0.417584141	1.951447867	0.051003792	1	79.58524672	-0.727433204	0.420870528	0	1	1	79.58524672	1.087460478	0.391605827	0.22333804	0.823272423	1	95.49517352	1.589953597	0.810116067	0.728233424	0.466470708	1	95.49517352	-0.928990762	0.810827529	0	1	1	95.49517352	0.660962835	0.806548666	0	1	1	66.98067403	1.974474059	0.499298872	1.951684881	0.050975629	1	66.98067403	-0.593725293	0.50865779	0	1	1	66.98067403	1.380748766	0.443990716	0.857560198	0.391135361	1	N/A
TraesCS1D02G515700LC	0	0	0.728051005	0	0.784516907	0	8.394653674	1.788668164	0.658056368	0	0	1.047813613	0	0.844976413	0	3.486566653	0	9.770548015	0	0.480857758	2.798217891	0.422488207	4.202343264	0.182012751	0.871641663	1.288634432	-1.284009306	2.930890909	-0.096902039	0.922804189	1	1.288634432	1.697938403	2.938043762	0.237552079	0.812228522	1	1.288634432	0.413929097	2.814040998	0	1	1	1.159875577	0.0876101	3.958837206	0	1	1	1.159875577	-0.750309904	3.934494033	0	1	1	1.159875577	-0.662699804	3.947005227	0	1	1	1.361689178	-2.690211756	3.68331163	-0.458883724	0.646317668	1	1.361689178	3.34213135	3.708084975	0.631628284	0.5276298	1	1.361689178	0.651919594	3.429099443	0	1	1	N/A
TraesCS7B02G637900LC	8.571187031	17.02627856	4.368306028	13.09257961	3.922584533	5.169522723	59.69531501	11.32823171	16.4514092	11.01491696	10.67366747	13.62157697	34.67341379	3.379905653	0	0	3.174135196	10.74760282	14.77128871	9.648393588	27.8205207	10.2030921	11.89913716	4.639339545	13.65355631	15.83380135	-0.071163708	0.929299931	0	1	1	15.83380135	0.642015244	0.938047779	0	1	1	15.83380135	0.570851537	0.891334577	0	1	1	24.97170567	1.032150831	1.354731443	0.023732254	0.981066178	1	24.97170567	-1.273469869	1.351503697	-0.202344892	0.839647107	1	24.97170567	-0.241319038	1.345393126	0	1	1	8.794010625	-1.221947057	1.389536537	-0.159727399	0.873095816	1	8.794010625	2.439850109	1.444923453	0.996488849	0.319012682	1	8.794010625	1.217903051	1.314872589	0.165721799	0.86837589	1	N/A
TraesCS7A02G384800	535.6991894	394.0367323	393.1475425	541.5090928	744.5065444	568.6474995	430.9255553	527.0608857	374.4340734	514.5539778	404.7098914	505.0461615	432.9223378	501.071013	360.8693614	315.5342821	560.2348622	391.7989754	441.9077207	551.5466024	459.0481798	447.5538726	474.6353409	457.201436	439.7529601	435.0062015	-0.540601283	0.324085484	0	1	1	435.0062015	0.220685665	0.323731708	0	1	1	435.0062015	-0.319915617	0.305980238	0	1	1	470.5701017	-1.017540121	0.625891107	-0.028024238	0.977642819	1	470.5701017	0.246962235	0.624699313	0	1	1	470.5701017	-0.770577886	0.626009362	0	1	1	404.9390312	-0.185274447	0.312654393	0	1	1	404.9390312	0.133007885	0.312866016	0	1	1	404.9390312	-0.052266563	0.280809305	0	1	1	N/A
TraesCSU02G442400LC	0	0	0	0	0	0	0	2.981113607	0	0	0	4.191254452	0	0.844976413	0	0	0	0.977054801	0	0	0	0.422488207	2.716474287	0	0	0.421006694	-1.61716473	3.884651233	-0.158872623	0.87376923	1	0.421006694	2.171872443	3.88466493	0.301666286	0.762906471	1	0.421006694	0.554707712	3.698281627	0	1	1	0.091835804	1.305824853	4.07130011	0.075117246	0.940121426	1	0.091835804	0	4.080455872	0	1	1	0.091835804	1.323122265	4.071367799	0.079364548	0.936742666	1	0.659229196	-3.564505733	3.974765752	-0.645196697	0.518799727	1	0.659229196	3.486188496	3.974765752	0.625493086	0.531647485	1	0.659229196	0	3.678140202	0	1	1	N/A
TraesCS5B02G227700LC	0.857118703	8.513139278	0.728051005	8.902954137	0.784516907	9.477458326	9.327392971	8.3471181	5.922507312	9.44135739	8.005250599	6.286881678	5.944013792	10.13971696	0	6.973133307	6.348270393	0.977054801	12.30940726	2.521380974	8.745199236	9.326428118	5.20368486	4.129419697	8.676003172	5.623065673	0.828956067	1.098783373	0	1	1	5.623065673	-1.032336487	1.091943225	-0.029613707	0.976375134	1	5.623065673	-0.20338042	1.015689871	0	1	1	5.848489771	0.132046073	2.128489674	0	1	1	5.848489771	-2.858213007	2.021133615	-0.919391471	0.357890849	1	5.848489771	-2.726166934	2.043167708	-0.844848383	0.398195497	1	5.395536374	0.912592453	1.583782254	0	1	1	5.395536374	0.817561782	1.645296364	0	1	1	5.395536374	1.730154235	1.455356411	0.501701322	0.615877635	1	N/A
TraesCS1D02G387000	0	1.216162754	2.184153014	0	6.276135253	5.169522723	1.865478594	1.192445443	1.974169104	3.14711913	0	3.143440839	0	0	0	1.743283327	7.935337991	18.56404123	0	2.750101452	0.621826198	0.608081377	7.63330917	3.316652534	1.728201512	3.168638624	-1.43238424	1.627374412	-0.265694382	0.79047459	1	3.168638624	1.381654163	1.626215195	0.234688597	0.814450438	1	3.168638624	-0.050730076	1.568592026	0	1	1	2.70999169	-0.716986545	3.717251144	0	1	1	2.70999169	2.303896385	3.741976868	0.348451215	0.727501346	1	2.70999169	1.58690984	3.767224562	0.155793696	0.876195639	1	3.486152091	-2.121908311	2.170624285	-0.516859744	0.605254071	1	3.486152091	0.210144722	2.071905782	0	1	1	3.486152091	-1.911763589	1.977927475	-0.460969171	0.644820723	1	N/A
TraesCS1D02G430300	209.1369636	291.879061	167.4517311	192.7227719	148.2736954	109.4215643	288.2164428	199.138389	241.506687	147.1278193	234.8206842	236.8058765	128.7869655	277.1522635	321.5910635	195.2477326	111.0947319	369.3267149	73.85644357	199.6391153	238.586633	284.5156622	268.4236601	186.8163365	126.8281765	193.8323435	-0.684892398	0.299041615	0	1	1	193.8323435	0.07264951	0.297433887	0	1	1	193.8323435	-0.612242888	0.283599438	0	1	1	228.1881229	-0.430030568	0.560388643	0	1	1	228.1881229	-0.290099973	0.557898269	0	1	1	228.1881229	-0.72013054	0.559885919	0	1	1	166.5482611	-0.943063546	0.398887908	0	1	1	166.5482611	0.409219222	0.39738324	0	1	1	166.5482611	-0.533844324	0.361444209	0	1	1	N/A
TraesCSU02G140500	71.99797106	7.296976524	26.93788717	69.12882036	47.0710144	9.477458326	56.89709712	86.45229461	55.27673491	95.98713347	50.69992046	47.15161258	20.80404827	0.844976413	51.55276591	0	30.15428437	59.60034289	0	58.11524012	58.90861265	4.070976469	64.40141669	51.15801773	7.570376649	37.36157035	-3.509130693	0.5938227	-4.225386957	2.39E-05	0.003815073	37.36157035	0.005422986	0.541287293	0	1	1	37.36157035	-3.503707707	0.574425012	-4.358632812	1.31E-05	0.002932616	40.6151132	-3.917308982	0.971140056	-3.004004382	0.002664515	0.091481342	40.6151132	0.010919908	0.879528433	0	1	1	40.6151132	-3.906389074	0.971440572	-2.991834146	0.002773069	0.113828585	34.66228348	-3.2434393	0.874557812	-2.565226986	0.010310833	0.44368681	34.66228348	-0.028569639	0.819209314	0	1	1	34.66228348	-3.27200894	0.814264643	-2.79025862	0.005266595	0.358545102	1
TraesCS5A02G719100LC	20.57084887	164.1819718	5.096357033	47.65698979	37.65681152	18.95491665	135.2471981	85.25984916	209.9199814	55.07458478	27.57364095	141.4548378	105.0109103	59.99332533	81.01148928	120.2865495	104.7464615	196.3880151	13.54034799	89.38254726	70.15927627	112.0876486	141.034234	61.48222314	64.44818113	79.1369649	-1.230434756	0.719449096	-0.320293343	0.748745969	1	79.1369649	0.743924607	0.717568268	0	1	1	79.1369649	-0.486510149	0.680307714	0	1	1	83.36250727	-0.83051557	1.074203526	0	1	1	83.36250727	-0.312713098	1.067684506	0	1	1	83.36250727	-1.143228669	1.073260544	-0.133451909	0.893835995	1	74.89091066	-1.733506488	0.805186824	-0.910976765	0.362307616	1	74.89091066	1.846516422	0.805885293	1.050418006	0.293525971	1	74.89091066	0.113009934	0.727272843	0	1	1	N/A
TraesCS5D02G359800	72.85508976	130.1294147	79.35755951	108.4065592	162.3949997	218.8431286	121.2561086	141.304785	186.2299521	88.90611542	80.05250599	96.3988524	106.9922483	64.2182074	115.3799999	55.78506645	195.2093146	131.9023982	162.4841759	140.4933472	103.2383913	97.17381104	123.2020119	119.7132474	136.0261548	116.8163026	-0.438579892	0.347096671	0	1	1	116.8163026	0.343872616	0.346466163	0	1	1	116.8163026	-0.094707276	0.328843822	0	1	1	121.1992012	-0.806438642	0.624350507	0	1	1	121.1992012	0.378213069	0.620930797	0	1	1	121.1992012	-0.428225573	0.625151662	0	1	1	112.4620781	-0.126405645	0.481873959	0	1	1	112.4620781	0.263479679	0.483343533	0	1	1	112.4620781	0.137074034	0.433883914	0	1	1	N/A
TraesCS2B02G717400LC	11.14254314	17.02627856	16.0171221	0.523703185	14.90582123	3.446348482	16.78930735	5.962227214	0.658056368	5.507458478	5.336833733	8.382508904	9.906689653	4.224882066	12.27446807	1.743283327	0	5.862328809	2.461881452	8.902140245	7.549948088	10.62558031	6.735688309	8.449762164	4.389550729	8.146913251	0.425714977	0.910916504	0	1	1	8.146913251	-0.368415997	0.911036404	0	1	1	8.146913251	0.057298981	0.880554482	0	1	1	11.22533859	0.806008715	1.581194994	0	1	1	11.22533859	-0.194170544	1.588101844	0	1	1	11.22533859	0.611838171	1.580366011	0	1	1	5.789315445	-0.035968339	1.499775422	0	1	1	5.789315445	-0.427095953	1.492870932	0	1	1	5.789315445	-0.463064292	1.3909333	0	1	1	N/A
TraesCS7D02G475700LC	0	4.864651016	3.640255024	1.571109554	2.35355072	7.754284085	4.663696485	2.384890886	1.974169104	0	0	0	2.972006896	14.36459902	4.909787229	15.68954994	0	8.793493213	12.30940726	1.442573275	2.07826868	9.61462502	3.726128033	2.137510563	9.681312046	4.950693935	2.082495742	1.303824971	0.830246211	0.406399593	1	4.950693935	0.177292053	1.352323513	0	1	1	4.950693935	2.259787795	1.246841357	1.010383388	0.312311643	1	5.207091669	2.599945577	2.494711978	0.641334788	0.521305192	1	5.207091669	-1.341748695	2.509622532	-0.136175337	0.891682671	1	5.207091669	1.258196881	2.431475132	0.106189398	0.915432082	1	4.716344899	1.368537059	1.861934522	0.197932341	0.843098	1	4.716344899	1.423019769	1.971442297	0.214573751	0.830099661	1	4.716344899	2.791556828	1.778045791	1.007598813	0.313647099	1	N/A
TraesCS2D02G053800	0	0	0	0	3.922584533	0.861587121	0	0	0	0	0	0	0	0	0	0	0	0	0	1.307528178	0	0	0	0	0.21539678	0.430550153	0.847118537	3.884151704	0	1	1	0.430550153	0.52899627	3.890685398	0	1	1	0.430550153	1.376114807	3.667816615	0.102544605	0.91832441	1	0.909960784	0.274781477	3.894005911	0	1	1	0.909960784	17.83961425	3.988145317	4.222417417	2.42E-05	0.00333313	0.909960784	18.11439573	3.991257559	4.287970765	1.80E-05	0.00138824	0.069518901	1.194602658	4.109657174	0.047352528	0.962232263	1	0.069518901	0	4.112142535	0	1	1	0.069518901	0.625415715	3.67605616	0	1	1	7
TraesCS2B02G268600	0	0	0	0.523703185	2.35355072	0	0	5.366004493	0	0.786779783	0	1.047813613	0	1.689952826	0	1.743283327	14.28360838	0	0	0.784516907	0.174567728	0.844976413	2.137939369	3.767597042	0.435820832	1.55793919	0.295955422	2.829694175	0	1	1	1.55793919	0.665489395	2.844984075	0	1	1	1.55793919	0.961444817	2.672806781	0	1	1	1.110947772	1.957491691	3.934102131	0.24338252	0.807709084	1	1.110947772	0.189927928	4.001632839	0	1	1	1.110947772	2.14741962	3.941292501	0.291127751	0.770953617	1	1.87207481	-2.206918891	3.331055552	-0.362323255	0.717110482	1	1.87207481	1.245443804	3.301617594	0.07434047	0.940739476	1	1.87207481	-0.961475087	2.992590593	0	1	1	N/A
TraesCS4D02G198900	25.71356109	17.02627856	7.280510047	19.37701783	0	33.6018977	13.05835016	11.92445443	25.00614198	19.66949456	13.34208433	22.00408587	33.68274482	38.02393859	17.1842553	26.1492499	53.96029834	5.862328809	17.23317017	16.90656769	15.25915077	27.52510857	13.26362304	24.52363956	27.66676565	25.78318348	1.203442388	0.91016454	0.223522648	0.823128758	1	25.78318348	-0.133663788	0.91490361	0	1	1	25.78318348	1.0697786	0.858102464	0.081317328	0.935189594	1	33.23527714	1.585842838	1.717499131	0.341102262	0.733026599	1	33.23527714	0.245443201	1.723672297	0	1	1	33.23527714	1.831286039	1.71894293	0.483603047	0.628667612	1	20.05586565	1.122587483	0.912938126	0.134277975	0.893182769	1	20.05586565	-0.560293111	0.919694352	0	1	1	20.05586565	0.562294372	0.810985075	0	1	1	N/A
TraesCS3D02G450900	168.8523845	92.4283693	106.2954467	80.65029042	87.86589354	225.7358256	194.9425131	100.1654172	184.255783	241.5413932	147.6523999	124.6898199	155.5350276	147.8708723	73.64680844	134.2328162	138.074881	243.2866456	132.9415984	146.9913537	141.0817345	120.1496208	156.0472942	139.8896324	162.1113169	151.2018808	0.261940046	0.35980817	0	1	1	151.2018808	0.068922212	0.36045195	0	1	1	151.2018808	0.330862258	0.340583764	0	1	1	170.5117014	0.447440236	0.645115264	0	1	1	170.5117014	0.024256238	0.645305455	0	1	1	170.5117014	0.471696474	0.645238214	0	1	1	135.4977248	0.097502631	0.472707145	0	1	1	135.4977248	0.114378657	0.474193444	0	1	1	135.4977248	0.211881288	0.425894652	0	1	1	N/A
TraesCS2A02G481600	0	0	0	0	0	0	0	0	7.238620048	0	0	0	0	0	2.454893615	1.743283327	0	2.931164404	1.230940726	2.412873349	0	0	0.977054801	0.613723404	0.743556013	0.732927979	-1.454668096	3.871804563	-0.117430539	0.906518885	1	0.732927979	1.995789062	3.881671052	0.25653618	0.797536848	1	0.732927979	0.541120966	3.680362504	0	1	1	0.796064728	-18.42278315	4.02181144	-4.332073596	1.48E-05	0.001407518	0.796064728	18.41491397	4.021828017	4.330099123	1.49E-05	0.002276464	0.796064728	0	4.080506829	0	1	1	0.675492279	-1.008855908	4.001081983	-0.002213378	0.998233981	1	0.675492279	1.540922562	4.02992257	0.13422654	0.89322344	1	0.675492279	0.532066654	3.647874366	0	1	1	7
TraesCS5B02G114300	335.9905316	239.5840625	162.3553741	189.0568496	240.0621734	130.9612423	251.8396102	174.6932574	177.017163	286.3878408	177.8944578	318.5353383	162.4697103	133.5062733	230.7599998	271.952199	84.11458271	131.9023982	201.8742791	251.0232893	206.2636392	186.5451679	208.376998	190.9044493	191.8143577	195.8226546	-0.403168243	0.343886206	0	1	1	195.8226546	0.182971424	0.343271441	0	1	1	195.8226546	-0.220196819	0.325220154	0	1	1	222.7714128	-0.942926937	0.613871034	0	1	1	222.7714128	0.332360195	0.611690312	0	1	1	222.7714128	-0.610566742	0.614315933	0	1	1	174.2513789	0.070504351	0.419906882	0	1	1	174.2513789	-0.030352915	0.420155142	0	1	1	174.2513789	0.040151436	0.377638416	0	1	1	N/A
TraesCS6B02G099200	474.8437615	344.1740594	336.3595642	350.8811337	167.886618	622.9274881	287.2837035	502.0195314	307.9703802	428.0082017	271.2890481	407.5994955	337.8181172	526.4203054	338.7753188	458.4835149	285.6721677	394.7301398	462.833713	316.9002532	303.1512951	435.2971824	434.7830556	347.2038131	470.5157083	373.5931406	0.293852413	0.240800224	0	1	1	373.5931406	0.145569674	0.241216466	0	1	1	373.5931406	0.439422087	0.227775597	0	1	1	374.8960047	0.443657942	0.508972276	0	1	1	374.8960047	-0.01308981	0.509065279	0	1	1	374.8960047	0.430568132	0.509040058	0	1	1	369.6472877	0.153816918	0.321352455	0	1	1	369.6472877	0.281939474	0.322366949	0	1	1	369.6472877	0.435756392	0.28923896	0	1	1	N/A
TraesCS5A02G074400LC	0	1.216162754	1.456102009	0	11.7677536	0	4.663696485	0	0	0	0	0	0	1.689952826	0	0	0	0	1.230940726	3.922584533	1.554565495	1.45305779	0	0.364025502	0.307735182	1.031663474	0.925445648	3.885239311	0	1	1	1.031663474	-0.408426129	3.890640018	0	1	1	1.031663474	0.517019518	3.660943075	0	1	1	2.108839774	0.81394408	3.925397225	0	1	1	2.108839774	0.780408369	3.953645504	0	1	1	2.108839774	1.594352449	3.940714118	0.150823539	0.880114917	1	0.217221324	0.961857746	4.10597117	0	1	1	0.217221324	-1.332215425	4.09287244	-0.08116926	0.935307346	1	0.217221324	-0.370357679	3.657283632	0	1	1	N/A
TraesCS5D02G409100LC	40.28457904	13.37779029	13.83296909	20.94812738	112.1859176	18.95491665	156.7002019	87.04851733	95.41817335	22.02983391	12.45261204	35.62566284	67.36548964	51.5435612	14.72936169	52.2984998	20.63187878	80.11849372	39.39010324	82.62955668	63.36698044	32.46067575	67.59755796	17.80601087	44.50225233	50.12721551	-0.458983108	0.604171488	0	1	1	50.12721551	1.46262309	0.609379817	0.759170351	0.44775066	1	50.12721551	1.003639981	0.5787224	0.006289684	0.994981591	1	67.41422803	-0.303200746	1.074433384	0	1	1	67.41422803	0.84998014	1.07500864	0	1	1	67.41422803	0.546779394	1.076930538	0	1	1	36.5150135	-0.680100655	0.669404255	0	1	1	36.5150135	1.957793667	0.6876636	1.392822984	0.163673326	1	36.5150135	1.277693012	0.625121968	0.44422213	0.656881994	1	N/A
TraesCS1D02G385500	30.85627331	55.94348668	70.62094746	2.094812738	8.629685973	44.80253027	34.51135399	24.44513158	13.16112736	18.88271478	49.81044817	36.67347645	53.49612413	41.40384424	24.54893615	12.20298329	22.21894638	47.87568527	0	17.54902888	28.8055383	48.67366546	36.3314311	34.06788619	27.62540942	29.84850205	-0.498584356	0.837326529	0	1	1	29.84850205	0.062703784	0.833497664	0	1	1	29.84850205	-0.435880571	0.794825841	0	1	1	31.00278899	-0.77426359	1.458342041	0	1	1	31.00278899	0.740851922	1.451376158	0	1	1	31.00278899	-0.033411668	1.460918452	0	1	1	28.77018288	-0.466703082	0.916942045	0	1	1	28.77018288	-0.345788537	0.912044178	0	1	1	28.77018288	-0.812491619	0.836909725	0	1	1	N/A
TraesCS3D02G387600	320.562395	398.9013833	241.7129336	563.5046266	175.7317871	281.7389884	255.5705674	379.1976508	302.0478729	175.4518915	311.3153011	563.7237238	320.9767448	338.8355417	365.7791486	313.7909988	312.6523169	640.9479498	321.2755295	266.1140183	376.7968317	368.8684625	527.9564415	273.8990726	309.4455654	345.7762113	-0.201400206	0.382499293	0	1	1	345.7762113	0.319842632	0.382503366	0	1	1	345.7762113	0.118442426	0.361229715	0	1	1	381.186392	0.521099316	0.671289265	0	1	1	381.186392	-0.480989873	0.671006443	0	1	1	381.186392	0.040109443	0.670894424	0	1	1	316.5381094	-0.784763716	0.323448372	0	1	1	316.5381094	1.013041265	0.324210368	0.040224701	0.967913985	1	316.5381094	0.228277549	0.292259699	0	1	1	N/A
TraesCS7A02G388200LC	2.571356109	40.13337088	5.096357033	0	25.88905792	7.754284085	3.730957188	4.769781771	3.29028184	5.507458478	6.226306021	17.81283142	10.89735862	0.844976413	0	5.22984998	6.348270393	7.816438412	2.461881452	10.58356529	3.319087737	20.48917365	10.1330172	4.238021476	6.585843534	7.318976278	-1.954335758	1.085589563	-0.879094448	0.379350068	1	7.318976278	1.765680476	1.07660081	0.711201839	0.476959169	1	7.318976278	-0.188655281	1.0585716	0	1	1	9.054661364	-4.569127817	2.150363995	-1.659778449	0.096959031	1	9.054661364	2.187854449	1.967744352	0.603662995	0.546067722	1	9.054661364	-2.381273368	2.205224475	-0.626364066	0.531076174	1	5.955408855	-0.674453474	1.46825848	0	1	1	5.955408855	1.225588434	1.487546358	0.151651364	0.879461919	1	5.955408855	0.551134961	1.358614728	0	1	1	N/A
TraesCS6B02G807900LC	0	1.216162754	0	1.047406369	0	2.584761362	0	0	0	0	0.889472289	0	0	2.534929239	2.454893615	1.743283327	0	0	0	0	0.645626219	1.875545997	0	0.613723404	1.082011172	0.579844014	2.349041858	3.89529245	0.346326207	0.729097576	1	0.579844014	-1.954338957	3.898720183	-0.244782624	0.806624749	1	0.579844014	0.394702901	3.651863491	0	1	1	0.620546852	1.986920284	4.041635524	0.244188344	0.807084954	1	0.620546852	-2.089627293	4.009822843	-0.27173951	0.78582232	1	0.620546852	-0.102707009	3.969239078	0	1	1	0.54714461	2.6133934	4.055171858	0.397860672	0.690732891	1	0.54714461	-1.821379633	4.086855644	-0.200980828	0.840713565	1	0.54714461	0.792013768	3.610555696	0	1	1	N/A
TraesCS7A02G242600	588.840549	353.9033614	386.5950835	388.5877629	320.8674148	608.2805071	443.9839054	317.7867105	277.6997873	472.8546493	632.4147973	429.6035813	288.2846689	222.2287967	481.1591485	387.0088985	179.3386386	448.4681539	312.6589445	395.8025837	488.3288219	288.066079	398.6194819	379.98688	399.0582547	386.7284841	-0.041682068	0.311221666	0	1	1	386.7284841	-0.180384818	0.310947664	0	1	1	386.7284841	-0.222066887	0.293904285	0	1	1	434.6497501	-0.35215391	0.588773718	0	1	1	434.6497501	-0.31964952	0.587781877	0	1	1	434.6497501	-0.67180343	0.588563708	0	1	1	348.5627328	0.188615515	0.344605629	0	1	1	348.5627328	-0.094330336	0.344941514	0	1	1	348.5627328	0.094285179	0.309958116	0	1	1	N/A
TraesCS6D02G190800	730.265135	555.7863786	531.4772334	530.511326	588.38768	621.2043139	418.7999444	645.7092073	561.3220819	493.3109236	556.8096528	488.2811437	471.5584275	523.8853761	522.8923399	524.7282813	344.3936688	629.2232921	556.3852082	626.658299	502.0403077	539.8358774	587.737881	473.0185415	543.4690577	550.3549216	0.015019983	0.18440881	0	1	1	550.3549216	0.286783877	0.184671225	0	1	1	550.3549216	0.301803859	0.174772195	0	1	1	651.2632325	0.093382835	0.438799025	0	1	1	651.2632325	0.316171812	0.438837225	0	1	1	651.2632325	0.409554647	0.439073113	0	1	1	471.0488347	-0.052171932	0.283596948	0	1	1	471.0488347	0.259770912	0.284154146	0	1	1	471.0488347	0.20759898	0.255245289	0	1	1	N/A
TraesCS7A02G446900	34.28474812	51.07883567	56.05992736	124.1176547	124.7381882	43.07935603	76.48462236	35.77336329	27.63836745	64.51594217	52.47886504	13.62157697	50.52411723	163.0804477	61.37234037	104.5969996	34.91548716	31.26575365	134.1725392	62.22043458	84.36038071	107.0796417	26.88689797	54.21592426	83.093253	72.48084379	1.357518265	0.56273093	0.635327197	0.525215039	1	72.48084379	-0.910037984	0.563725872	0	1	1	72.48084379	0.447480281	0.528493925	0	1	1	100.8534098	1.203416216	0.987044605	0.206086143	0.836723623	1	100.8534098	-0.910400065	0.986687726	0	1	1	100.8534098	0.29301615	0.984200126	0	1	1	50.85415034	1.495474255	0.653469811	0.758220573	0.448318947	1	50.85415034	-0.96114798	0.657019833	0	1	1	50.85415034	0.534326275	0.579920514	0	1	1	N/A
TraesCS6A02G040600LC	11.14254314	8.513139278	3.640255024	3.142219107	12.55227051	0.861587121	4.663696485	8.943340821	1.974169104	11.80169674	11.56313975	11.52594974	7.925351723	10.98469337	58.91744675	15.68954994	34.91548716	2.931164404	4.923762905	8.556327583	6.456351782	9.748916324	7.800151656	27.31872142	7.350062922	10.6653767	-1.218534723	0.857426948	-0.254872702	0.798821421	1	10.6653767	-0.162200789	0.821161326	0	1	1	10.6653767	-1.380735512	0.80437943	-0.473328255	0.635979007	1	7.30247329	-2.044156156	1.866950495	-0.55928433	0.575967688	1	7.30247329	1.071033099	1.81553733	0.03912511	0.968790641	1	7.30247329	-0.973123058	1.879254278	0	1	1	13.0844153	-0.558452001	1.092169126	0	1	1	13.0844153	-1.246773315	1.047631406	-0.235553567	0.813779108	1	13.0844153	-1.805225316	0.952308641	-0.845550783	0.397803392	1	N/A
TraesCS1A02G270300LC	0	0	0	0	0	0	0	2.384890886	0	1.573559565	6.226306021	0	0	0	0	0	0	0	0	0	2.07543534	0	0.794963629	0.393389891	0	0.476896532	-0.360683587	3.88599938	0	1	1	0.476896532	-0.669392123	3.878448083	0	1	1	0.476896532	-1.03007571	3.667065741	-0.008201574	0.993456164	1	0.684332779	0	4.052050787	0	1	1	0.684332779	-2.393327547	3.992287228	-0.349004835	0.727085679	1	0.684332779	-1.963817417	3.98950752	-0.241588069	0.809099368	1	0.320717429	-0.94999533	4.049126542	0	1	1	0.320717429	0.113211759	4.030697811	0	1	1	0.320717429	-0.836783571	3.639804636	0	1	1	N/A
TraesCS1B02G175700	700.2659804	651.8632361	705.4814236	502.7550572	917.1002639	496.2741814	680.8996869	902.0849775	636.9985642	539.7309308	733.8146382	833.0118223	799.469855	1027.491318	724.1936163	789.707347	809.4044751	677.0989774	521.9188679	751.4549362	639.1564608	839.6772773	804.0652591	694.7026114	651.8425628	689.5702471	-0.253408895	0.219375683	0	1	1	689.5702471	0.229608669	0.219245888	0	1	1	689.5702471	-0.023800226	0.207242223	0	1	1	761.0116131	-0.180753792	0.467605346	0	1	1	761.0116131	0.276845681	0.467335058	0	1	1	761.0116131	0.096091889	0.46772104	0	1	1	629.9939824	-0.312184444	0.294754715	0	1	1	629.9939824	0.185661428	0.294747472	0	1	1	629.9939824	-0.126523016	0.26449811	0	1	1	N/A
TraesCS6A02G115200	0	0	1.456102009	0	0	0	5.596435782	0	0	0	0	0	0.990668965	0	2.454893615	0	0	0	1.230940726	0	1.865478594	0	0	0.977748906	0.555402423	0.548400116	1.257938163	3.916213724	0.065864169	0.947485968	1	0.548400116	-2.317895747	3.894733677	-0.338378913	0.735077663	1	0.548400116	-1.059957585	3.665034167	-0.016359352	0.986947708	1	0.606610376	0	4.078700145	0	1	1	0.606610376	-2.345379985	4.007299134	-0.335732358	0.737072703	1	0.606610376	-1.953042233	4.009195637	-0.237714075	0.812102866	1	0.495339218	2.022652519	4.09654384	0.24963788	0.802867402	1	0.495339218	-2.34130921	4.074380286	-0.329205699	0.742000216	1	0.495339218	-0.318656692	3.634173898	0	1	1	N/A
TraesCS2A02G172100	570.8410563	569.1641689	764.4535549	594.9268177	579.757994	1166.588961	743.3932198	563.4304717	575.1412656	785.9930027	543.4675684	868.6374852	642.9441585	730.059621	554.8059569	882.1013633	1066.509426	573.5311685	748.4119615	575.246772	627.2625353	649.6118949	668.5330418	792.9404851	860.0116111	712.8438383	0.367799155	0.222169039	0	1	1	712.8438383	-0.146649205	0.222235164	0	1	1	712.8438383	0.22114995	0.209595534	0	1	1	727.4580326	0.455395878	0.430318763	0	1	1	727.4580326	-0.092962834	0.430285958	0	1	1	727.4580326	0.362433044	0.430244052	0	1	1	696.0724002	0.30024518	0.323963222	0	1	1	696.0724002	-0.197084977	0.324168472	0	1	1	696.0724002	0.103160203	0.290117526	0	1	1	N/A
TraesCS4B02G259500	47.14152867	46.21418465	87.36612057	53.94142801	40.79487915	239.5212195	100.7358441	72.14294929	28.95448019	64.51594217	31.13153011	58.67756233	93.12288274	132.6612969	191.4817019	207.4507159	90.4628531	31.26575365	178.4864053	38.96362934	61.9362674	89.43774076	54.02875509	108.4566544	179.6453059	93.39473407	1.606479448	0.367560943	1.650010591	0.09894077	1	93.39473407	-0.724648226	0.369472756	0	1	1	93.39473407	0.881831222	0.344233137	0	1	1	75.28025812	1.549184473	0.70695172	0.776834481	0.43725643	1	75.28025812	-0.554404762	0.709275405	0	1	1	75.28025812	0.99477971	0.703909788	0	1	1	106.0828409	1.68584628	0.511397693	1.341121185	0.17988111	1	106.0828409	-0.885843881	0.514034008	0	1	1	106.0828409	0.800002399	0.455340397	0	1	1	N/A
TraesCS5D02G174400	763.6927644	671.3218402	897.6868888	1207.13584	574.2663757	994.2715371	730.3348696	565.2191399	775.8484578	1043.269992	799.6355876	721.9435794	1184.840083	1255.63495	770.836595	981.4685129	826.8622187	839.2900744	1878.415548	704.6025326	912.3687659	963.4783951	708.8175979	884.6639235	1259.74892	924.6087829	0.730517484	0.224391202	0	1	1	924.6087829	-0.287991668	0.224580046	0	1	1	924.6087829	0.442525816	0.2116005	0	1	1	995.0398435	0.772651698	0.468144885	0	1	1	995.0398435	-0.360260797	0.468159328	0	1	1	995.0398435	0.412390901	0.467980219	0	1	1	864.5033565	0.687029957	0.297298906	0	1	1	864.5033565	-0.233721571	0.297791582	0	1	1	864.5033565	0.453308387	0.266155141	0	1	1	N/A
TraesCS3A02G297200	0.857118703	0	22.56958115	0	0	0	0	5.366004493	32.9028184	4.720678695	12.45261204	1.047813613	13.86936551	0	0	0	19.04481118	0	7.385644357	11.25331237	4.150870681	0	2.137939369	11.58376775	5.313752468	5.632860794	-1.368995811	1.927172157	-0.191470082	0.848157318	1	5.632860794	0.191944529	1.915348819	0	1	1	5.632860794	-1.177051281	1.803780669	-0.09815566	0.921808691	1	5.081188135	-2.10184031	3.942687911	-0.279464247	0.779888572	1	5.081188135	1.472552964	3.94090447	0.119909774	0.904554622	1	5.081188135	-0.629287346	3.960783487	0	1	1	5.977863525	0.429310008	2.020868323	0	1	1	5.977863525	-2.401779934	1.986478824	-0.705660648	0.480399199	1	5.977863525	-1.972469926	1.733282069	-0.561056936	0.574758724	1	N/A
TraesCS1A02G299000	8.571187031	15.8101158	0	0	11.7677536	0.861587121	37.30957188	1.192445443	0	3.14711913	4.447361444	0	3.962675861	0.844976413	12.27446807	22.66268325	0	24.42637004	20.92599235	6.779646877	13.91897778	8.327546108	8.53960516	3.855396801	12.10323464	7.863942672	-1.491927713	1.669893962	-0.294586198	0.768310007	1	7.863942672	1.099791626	1.655177529	0.060290588	0.951924198	1	7.863942672	-0.392136087	1.583916137	0	1	1	8.584909583	-3.834967961	2.650393886	-1.069640243	0.284781273	1	8.584909583	-0.29629356	2.43989782	0	1	1	8.584909583	-4.131261521	2.646343911	-1.183240586	0.236713812	1	7.222224832	-0.243650923	1.90974879	0	1	1	7.222224832	1.891282578	1.946209888	0.457958098	0.646982546	1	7.222224832	1.647631655	1.754478266	0.369130623	0.712030365	1	N/A
TraesCS7A02G201100	0	0	37.85865224	0	0	77.54284085	0	19.07912709	0	63.72916238	0	0	257.573931	0	0	10.45969996	12.69654079	0	297.8876557	0	0	0	6.359709028	28.57108885	160.8660319	36.25632811	3.077103115	2.396188519	0.866836269	0.386031727	1	36.25632811	-1.061616922	2.414165394	-0.025523074	0.979637744	1	36.25632811	2.015486193	2.23885219	0.453574469	0.650135133	1	#N/A	#N/A	#N/A	#N/A	#N/A	#N/A	#N/A	#N/A	#N/A	#N/A	#N/A	#N/A	#N/A	#N/A	#N/A	#N/A	#N/A	#N/A	62.63848795	5.279595451	0.933029748	4.586772778	4.50E-06	0.000974444	62.63848795	-2.709690451	0.958391268	-1.783916973	0.074437157	1	62.63848795	2.569905	0.751738592	2.088365578	0.03676487	1	2
TraesCS5B02G357100LC	15.42813666	60.8081377	25.48178516	91.6480573	10.98323669	110.2831514	57.82983642	40.54314506	62.51535496	36.97864978	30.24205782	14.66939058	53.49612413	45.62872631	17.1842553	94.13729964	47.61202795	0.977054801	89.85867301	29.64224277	59.90665051	53.218432	18.72986348	31.81417955	86.94381205	46.51338624	1.797933384	0.673576491	1.184621784	0.23616702	1	46.51338624	-1.021773983	0.675793399	-0.032219881	0.974296701	1	46.51338624	0.776159401	0.631233832	0	1	1	50.85304022	0.706574983	1.002592319	0	1	1	50.85304022	-1.297231568	0.99823177	-0.297758073	0.765887817	1	50.85304022	-0.590656585	0.996295349	0	1	1	42.85105124	2.510999649	0.812255687	1.86025124	0.062849989	1	42.85105124	-0.887263287	0.822938811	0	1	1	42.85105124	1.623736362	0.719231654	0.86722596	0.385818215	1	N/A
TraesCS7A02G137800	0	0	9.464663061	0	0	0	0	0	0	0	0	0	0	0	0	5.22984998	12.69654079	0	0	0	0	0	0	5.540300962	1.307462495	1.272192939	1.206370122	3.88722265	0.05308935	0.957660717	1	1.272192939	-1.615558118	3.886692897	-0.158375806	0.874160678	1	1.272192939	-0.409187996	3.644828557	0	1	1	#N/A	#N/A	#N/A	#N/A	#N/A	#N/A	#N/A	#N/A	#N/A	#N/A	#N/A	#N/A	#N/A	#N/A	#N/A	#N/A	#N/A	#N/A	2.210515137	13.82467173	3.850501012	3.330650139	0.000866434	0.058287728	2.210515137	-19.91140274	3.790590569	-4.98903862	6.07E-07	0.000168231	2.210515137	-6.086731011	3.342210568	-1.521966048	0.128017588	1	6
TraesCS6A02G117400	2805.349515	2037.072613	2387.279244	1903.661076	1398.009128	985.6556659	1393.51251	1601.45423	1059.470752	2463.407499	1564.581756	2697.07224	1504.826158	1424.630233	5830.372335	1935.044493	3934.340576	1693.235971	701.6362139	1754.276465	1620.585114	1730.851423	1997.254147	3653.849914	1281.790633	1974.688817	-0.419763571	0.321442142	0	1	1	1974.688817	-0.492678651	0.321250348	0	1	1	1974.688817	-0.912442222	0.303051417	0	1	1	1815.846044	-0.16384126	0.529382806	0	1	1	1815.846044	0.063190251	0.529267824	0	1	1	1815.846044	-0.10065101	0.529411993	0	1	1	2079.615665	-0.599465152	0.304768951	0	1	1	2079.615665	-0.916317257	0.304285145	0	1	1	2079.615665	-1.515782409	0.272623342	-1.891923142	0.058501222	1	N/A
TraesCS2D02G354800LC	7.714068328	10.94546479	0.728051005	0	0	0	0	18.48290436	24.34808561	31.4711913	16.89997349	3.143440839	35.66408275	0	9.819574459	29.63581655	6.348270393	0	6.154703631	10.68738465	5.633324496	5.472732393	7.208781734	12.09177179	17.86365073	9.53363221	-0.091357341	1.349032383	0	1	1	9.53363221	0.469983668	1.349748981	0	1	1	9.53363221	0.378626327	1.275039226	0	1	1	6.826835892	-2.527481305	3.02649917	-0.50470237	0.613767896	1	6.826835892	3.09994999	3.024442674	0.694326267	0.487477622	1	6.826835892	0.572468685	3.130940254	0	1	1	11.42353226	1.655820418	1.280626088	0.512109213	0.608574577	1	11.42353226	-1.360550258	1.288472908	-0.279827582	0.779609789	1	11.42353226	0.29527016	1.125776244	0	1	1	N/A
TraesCS7A02G148200	0	0	0	0	0	0	0	23.25268614	0	0	9.784195176	4.191254452	0.990668965	0	0	0	0	0	0	0	3.261398392	0	9.147980196	0	0.247667241	2.000720986	-1.244566202	3.836727449	-0.063743439	0.949174516	1	2.000720986	1.450076095	3.836736932	0.117306999	0.906616779	1	2.000720986	0.205509894	3.641024251	0	1	1	1.565814401	15.565963	3.984938666	3.655254001	0.000256927	0.012180265	1.565814401	-16.2066603	3.975011899	-3.825563467	0.000130473	0.012274756	1.565814401	-0.640697299	3.873559676	0	1	1	2.297779186	-3.47801388	3.521612597	-0.703658853	0.481645251	1	2.297779186	3.767437681	3.521097694	0.78595879	0.431891631	1	2.297779186	0.289423802	3.266852985	0	1	1	3
TraesCS7A02G036100	13.71389925	21.89092957	20.38542813	97.93249551	7.845169066	11.20063257	0	19.07912709	3.948338208	19.66949456	27.57364095	7.334695291	93.12288274	28.72919805	39.27829783	43.58208317	85.70165031	22.47226043	59.08515486	8.502468841	41.83537882	25.31006381	16.29536094	41.25871771	51.74768833	32.17162698	1.741999947	0.907947392	0.817227907	0.413798197	1	32.17162698	-1.485320411	0.908713934	-0.534073917	0.593290395	1	32.17162698	0.256679536	0.848369418	0	1	1	29.35940391	2.288689832	1.776188172	0.725536772	0.468122795	1	29.35940391	-2.164390693	1.775702732	-0.655735148	0.51199455	1	29.35940391	0.124299139	1.76120183	0	1	1	33.94865234	1.18273286	0.808695254	0.225960099	0.821232454	1	33.94865234	-0.830147107	0.812718231	0	1	1	33.94865234	0.352585753	0.71577408	0	1	1	N/A
TraesCS4A02G050700	0	25.53941783	0	0	24.32002411	0	0.932739297	16.09801348	0	10.22813717	5.336833733	8.382508904	0	4.224882066	0	5.22984998	1.587067598	0	0	8.106674702	2.089857677	14.88214995	8.160174127	2.953801193	1.307462495	4.768883841	-1.774608029	1.973737551	-0.392457461	0.694720236	1	4.768883841	1.221164103	1.967223253	0.112424506	0.910486825	1	4.768883841	-0.553443926	1.893148322	0	1	1	6.605370432	-1.858293082	3.034527751	-0.28284239	0.777297658	1	6.605370432	1.79111511	3.030704473	0.261033406	0.794066746	1	6.605370432	-0.067177972	3.055554084	0	1	1	3.3594705	-1.849997038	2.654898658	-0.320161764	0.748845707	1	3.3594705	0.813796173	2.63841953	0	1	1	3.3594705	-1.036200865	2.434101496	-0.014872373	0.988134001	1	N/A
TraesCS3B02G271400	0	2.432325508	0.728051005	0	30.59615936	18.09332953	24.25122172	0.596222721	3.948338208	0	3.557889155	0	3.962675861	54.07849044	0	15.68954994	6.348270393	0	44.31386614	11.51483252	9.269703626	28.25540797	0.198740907	1.769080349	20.51485537	9.733815295	3.402606956	1.384092303	1.735871914	0.082586485	1	9.733815295	0.150478737	1.453399122	0	1	1	9.733815295	3.553085693	1.297705834	1.967383998	0.049138958	1	12.94251207	1.159425132	2.276522878	0.070030103	0.9441697	1	12.94251207	0.407345001	2.283679226	0	1	1	12.94251207	1.566770133	2.281080229	0.248465672	0.803774127	1	7.225991288	4.967859667	1.885766929	2.104109265	0.035368917	1	7.225991288	-0.729670394	2.066480289	0	1	1	7.225991288	4.238189273	1.532239376	2.113370354	0.034569081	1	N/A
TraesCS6A02G389900	77.99780198	130.1294147	244.6251376	190.6279592	281.6415695	432.5167345	300.3420537	3.577336329	194.1266285	51.14068586	483.8729251	13.62157697	388.3422344	423.333183	206.2110636	380.0357652	268.2144241	35.17397285	356.9728106	184.5886667	324.947646	276.7312988	17.45762872	192.5478278	389.4668862	310.3427806	3.378085679	0.552945496	4.30075965	1.70E-05	0.002917272	310.3427806	-1.963908313	0.55397789	-1.739976145	0.081863207	1	310.3427806	1.414177366	0.518063997	0.799471432	0.424017105	1	465.1895218	2.161471336	0.769678106	1.509035175	0.131289794	1	465.1895218	-0.788995685	0.770220098	0	1	1	465.1895218	1.372475651	0.768929492	0.48440807	0.628096293	1	191.9826001	4.848072983	0.532643493	7.224481346	5.03E-13	1.29E-09	191.9826001	-3.535132746	0.535172222	-4.737040982	2.17E-06	0.000473287	191.9826001	1.312940237	0.442890655	0.706585775	0.479823931	1	4
TraesCS1B02G103600	28.2849172	54.72732393	79.35755951	16.75850191	113.7549515	29.2939621	0	6.558449936	33.56087477	41.69932847	24.0157518	14.66939058	12.87869655	5.914834892	34.36851061	6.973133307	39.67668996	69.3708909	19.69505162	58.53358114	13.5914179	30.32107941	30.19957714	48.77552214	17.21021089	36.98828542	-0.709668306	0.819928284	0	1	1	36.98828542	0.010945213	0.816371012	0	1	1	36.98828542	-0.698723092	0.775935856	0	1	1	47.83996839	-0.641024239	1.3601962	0	1	1	47.83996839	2.273972484	1.36987089	0.929994566	0.352373898	1	47.83996839	1.632948245	1.373088529	0.460966814	0.644822414	1	28.69357176	-0.456277001	0.770389153	0	1	1	28.69357176	-1.145211301	0.751443028	-0.193243261	0.84676846	1	28.69357176	-1.601488303	0.686581183	-0.876062901	0.38099584	1	N/A
TraesCS7A02G280100LC	5.999830922	0	16.0171221	0	0	0	0	0	1.974169104	2.360339348	1.778944578	4.191254452	0	10.13971696	27.00382976	0	3.174135196	0	17.23317017	2.658000008	0.592981526	5.069858479	1.397084817	12.1388566	4.308292542	4.226850046	0.156656601	2.002028336	0	1	1	4.226850046	-2.120133779	1.971860785	-0.56805926	0.56999473	1	4.226850046	-1.963477178	1.846803118	-0.521699995	0.601879228	1	2.293284498	-0.274365873	3.869227935	0	1	1	2.293284498	2.23100735	3.897512411	0.31584437	0.752120639	1	2.293284498	1.956641478	3.90501441	0.244977707	0.806473692	1	5.654720497	-0.461448035	2.365998658	0	1	1	5.654720497	-3.871343151	2.208158771	-1.300333649	0.19348664	1	5.654720497	-4.332791187	1.935182499	-1.722210276	0.085031434	1	N/A
TraesCS2B02G438400	438.844776	63.24046321	314.518034	210.5286802	269.089299	95.63617038	32.6458754	599.8000577	409.3110609	423.287523	408.2677805	499.8070934	158.5070345	70.9780187	279.8578721	80.19103303	447.5530627	482.6650719	59.08515486	372.4150453	217.1474454	67.10924096	527.4240744	366.3041229	98.35484818	296.1951005	-2.100557327	0.515211611	-2.136126795	0.03266908	1	296.1951005	0.825900355	0.513115102	0	1	1	296.1951005	-1.274656972	0.486740544	-0.564277982	0.572564964	1	316.8559334	-1.448944608	0.905008463	-0.496066751	0.619847316	1	316.8559334	1.403273612	0.904306819	0.445947773	0.655634973	1	316.8559334	-0.045670997	0.906920524	0	1	1	278.3344945	-2.447858648	0.353379023	-4.097183343	4.18E-05	0.005345672	278.3344945	0.502058905	0.346747199	0	1	1	278.3344945	-1.945799744	0.319114278	-2.963827727	0.003038383	0.216377484	1
TraesCS6B02G260300LC	125.9964494	86.34755553	59.70018239	118.8806229	94.1420288	119.7606097	32.6458754	30.40735879	76.99259505	29.89763174	35.57889155	23.05189949	51.5147862	38.868915	61.37234037	54.04178313	30.15428437	21.49520563	43.08292542	99.04369107	62.36846328	62.60823527	24.9848213	45.28110971	67.10002612	54.25400508	-0.205729844	0.699937221	0	1	1	54.25400508	0.236175136	0.699901127	0	1	1	54.25400508	0.030445292	0.662626715	0	1	1	69.84303452	-2.065209549	1.156313308	-0.921211874	0.35693982	1	69.84303452	0.723027465	1.147233642	0	1	1	69.84303452	-1.342182084	1.157962408	-0.295503621	0.767609187	1	42.35506966	1.453717154	0.619403534	0.732506563	0.463859438	1	42.35506966	-0.912503333	0.623621323	0	1	1	42.35506966	0.541213821	0.553707402	0	1	1	N/A
TraesCS2A02G210600	10.28542444	41.34953364	37.85865224	20.4244242	18.82840576	14.64698105	27.04943962	30.40735879	21.05780377	8.654577608	19.56839035	9.430322517	20.80404827	45.62872631	0	69.73133307	12.69654079	85.00376773	107.0918432	16.72387799	22.34741806	43.48912997	41.61381635	14.80244266	53.06855139	34.78197835	1.230465246	0.66623829	0.345920146	0.729402728	1	34.78197835	0.711531092	0.678947257	0	1	1	34.78197835	1.941996338	0.637731996	1.477103775	0.139647822	1	38.04922391	1.90315961	0.847749295	1.065361677	0.286712292	1	38.04922391	-0.393491382	0.855508539	0	1	1	38.04922391	1.509668229	0.843497206	0.604232267	0.545689231	1	32.0018428	0.713236103	0.960227458	0	1	1	32.0018428	1.680977408	0.994864441	0.68449266	0.493664123	1	32.0018428	2.394213511	0.88982661	1.566837286	0.11715273	1	N/A
TraesCS4D02G132100LC	0	0	0	0	6.276135253	0	10.26013227	0	3.29028184	0	0.889472289	0	0	0	0	0	0	0	0	3.188805698	3.716534852	0	0	0	0	0.975042055	-0.832091711	3.878140182	0	1	1	0.975042055	0.182965579	3.874771775	0	1	1	0.975042055	-0.649126133	3.66326756	0	1	1	2.25776595	-2.919651267	3.949664317	-0.486028967	0.626946628	1	2.25776595	0.518295955	3.876276095	0	1	1	2.25776595	-2.401355312	3.961927894	-0.353705405	0.723559671	1	#N/A	#N/A	#N/A	#N/A	#N/A	#N/A	#N/A	#N/A	#N/A	#N/A	#N/A	#N/A	#N/A	#N/A	#N/A	#N/A	#N/A	#N/A	N/A
TraesCS4D02G258600	0	0	5.096357033	0	0.784516907	0	1.865478594	3.577336329	1.974169104	0	0.889472289	4.191254452	0	0	0	0	1.587067598	0	0	0.919562004	0.918316961	0	2.58953026	1.670856158	0	0.933377544	-2.956227864	3.5506678	-0.550946463	0.581670376	1	0.933377544	0.706478373	3.512624176	0	1	1	0.933377544	-2.249749491	3.371646644	-0.370664433	0.710887485	1	0.602828534	-1.900300095	3.998599633	-0.225153848	0.821859591	1	0.602828534	0.227138731	3.931113655	0	1	1	0.602828534	-1.673161365	4.016097738	-0.167615782	0.866885554	1	1.169381384	-4.02308417	3.958038447	-0.763783427	0.444996315	1	1.169381384	1.474796954	3.898967513	0.121775047	0.903077176	1	1.169381384	-2.548287216	3.614271491	-0.428381548	0.668373356	1	N/A
TraesCS6A02G245800	168.8523845	209.1799937	353.8327883	188.5331464	311.4532119	224.0126513	49.43518275	304.6698106	469.8522467	303.696996	144.9839831	164.5067372	128.7869655	216.3139618	196.3914892	280.6686156	92.0499207	173.9157547	257.2666118	316.7192811	127.6507708	212.7469777	214.3641008	236.4927986	222.683711	242.8437264	0.139880687	0.454316725	0	1	1	242.8437264	0.531037718	0.455003873	0	1	1	242.8437264	0.670918405	0.429637969	0	1	1	297.1668067	0.079766851	0.681328719	0	1	1	297.1668067	1.566517628	0.68358934	0.828739705	0.407251713	1	297.1668067	1.646284479	0.683918147	0.944973432	0.34467244	1	200.4642713	0.249071615	0.473888851	0	1	1	200.4642713	-0.207639517	0.474312018	0	1	1	200.4642713	0.041432098	0.425429302	0	1	1	N/A
TraesCS3A02G092900LC	34.28474812	27.97174334	10.92076507	50.7992089	3.922584533	9.477458326	86.74475463	45.90914955	76.99259505	15.73559565	36.46836384	41.91254452	34.67341379	22.81436315	19.63914892	48.81193315	30.15428437	19.54109603	1.230940726	38.3999759	58.00410912	25.39305325	35.7875967	19.1124485	23.5484365	33.85101803	-0.469407046	0.744358544	0	1	1	33.85101803	-0.281985919	0.740174071	0	1	1	33.85101803	-0.751392965	0.705089475	0	1	1	48.57839235	-0.061653254	1.175648756	0	1	1	48.57839235	-1.437067457	1.166701121	-0.374618185	0.707944446	1	48.57839235	-1.498720711	1.170467329	-0.426086828	0.670044578	1	22.44918409	-0.754593123	0.942036528	0	1	1	22.44918409	0.630458023	0.940981015	0	1	1	22.44918409	-0.124135099	0.855441859	0	1	1	N/A
TraesCS3B02G302900	230.5649311	177.5597621	169.6358841	197.9598038	287.1331878	323.0951702	220.1264741	162.1725802	353.3762696	191.1874871	239.2680457	150.8851603	302.1540344	383.6192916	179.2072339	366.0894986	445.9659951	101.6136994	370.5131586	290.3581295	219.1181079	280.5895268	138.2238133	246.4991501	340.4629655	252.9483571	0.574897648	0.283668215	0	1	1	252.9483571	-0.027734681	0.284353036	0	1	1	252.9483571	0.547162967	0.267776302	0	1	1	290.1213663	0.043276495	0.497151013	0	1	1	290.1213663	0.386393536	0.497056895	0	1	1	290.1213663	0.42967003	0.497604053	0	1	1	222.9202333	1.134975518	0.361522142	0.373353392	0.708885444	1	222.9202333	-0.551667079	0.363257716	0	1	1	222.9202333	0.583308439	0.322469524	0	1	1	N/A
TraesCS6D02G191400	0	0	0	0	0	0	0	0	0	17.30915522	0	10.47813613	0	0	0	0	0	0	1.230940726	0	0	0	3.492712043	4.327288804	0.307735182	1.352190793	-0.560629	3.873200719	0	1	1	1.352190793	0.407018244	3.874090761	0	1	1	1.352190793	-0.153610757	3.661013354	0	1	1	#N/A	#N/A	#N/A	#N/A	#N/A	#N/A	#N/A	#N/A	#N/A	#N/A	#N/A	#N/A	#N/A	#N/A	#N/A	#N/A	#N/A	#N/A	2.354804715	-6.697717573	3.752766672	-1.518271204	0.128946044	1	2.354804715	2.500294392	3.704332654	0.405010708	0.68546964	1	2.354804715	-4.197423181	3.397642717	-0.941071045	0.346668453	1	N/A
TraesCS2A02G448700	2.571356109	3.648488262	1.456102009	0	66.68393706	6.031109844	11.19287156	0	0	7.867797825	4.447361444	5.239068065	6.934682757	5.914834892	4.909787229	3.486566653	0	0	0	23.08509772	5.213411003	4.781661577	1.746356022	3.558421766	4.113089814	6.20745371	-0.139274549	1.473691701	0	1	1	6.20745371	0.449610957	1.472955169	0	1	1	6.20745371	0.310336408	1.426504721	0	1	1	10.56140334	-2.683499714	2.164170807	-0.777895954	0.436630354	1	10.56140334	2.563397302	2.161424242	0.723318112	0.469484468	1	10.56140334	-0.120102412	2.228827473	0	1	1	2.904375617	3.011048441	2.435094322	0.825860593	0.408883177	1	2.904375617	-2.556881039	2.441311187	-0.637723305	0.523653812	1	2.904375617	0.454167402	2.139539524	0	1	1	N/A
TraesCS6D02G291800	2.571356109	0	0	0	0	0	0	1.192445443	0	0	0	0	5.944013792	0	0	0	0	0	0	0.857118703	0	0	0.397481814	0	1.486003448	0.455780482	-0.107850209	3.88638287	0	1	1	0.455780482	0.805698471	3.885013001	0	1	1	0.455780482	0.697848262	3.670654173	0	1	1	0.282139628	-1.315337561	4.046368966	-0.077930995	0.937882944	1	0.282139628	1.653568645	4.035075914	0.161971834	0.871328034	1	0.282139628	0	4.069767182	0	1	1	0.575111463	0.992404133	4.023576116	0	1	1	0.575111463	-0.039785679	4.028617436	0	1	1	0.575111463	0.952618453	3.617558138	0	1	1	N/A
TraesCS4A02G301900	196.280183	214.0446447	258.4581067	434.6736432	236.9241058	323.0951702	247.1759137	242.0664249	277.6997873	410.6990465	321.0994962	304.9137614	190.2084413	212.9340561	395.237872	345.1700987	203.1446526	267.7130156	356.9728106	236.9680254	334.3163511	213.4893504	271.5644006	316.8849194	303.8616302	304.4147085	0.253708582	0.35235194	0	1	1	304.4147085	-0.285347932	0.352246058	0	1	1	304.4147085	-0.03163935	0.332434687	0	1	1	351.9388454	0.305912011	0.676344539	0	1	1	351.9388454	-0.327272896	0.676016726	0	1	1	351.9388454	-0.021360885	0.676162055	0	1	1	266.5009397	0.205126401	0.37187604	0	1	1	266.5009397	-0.25974349	0.371964925	0	1	1	266.5009397	-0.05461709	0.333513401	0	1	1	N/A
TraesCS3A02G320000	82.2833955	37.70104537	31.3061932	17.80590827	43.14842986	20.67809089	56.89709712	36.36958601	33.56087477	48.78034652	77.38408912	68.10788484	40.61742758	19.4344575	31.91361699	20.91939992	41.26375755	36.15102765	16.00222944	52.99756671	50.69569817	28.56775144	46.87616617	38.31597857	24.55428696	41.75045584	-0.587236872	0.51585518	0	1	1	41.75045584	-0.004967948	0.512234356	0	1	1	41.75045584	-0.59220482	0.48963347	0	1	1	54.7751647	-0.254637787	0.959730806	0	1	1	54.7751647	-0.234087021	0.955958656	0	1	1	54.7751647	-0.488724807	0.95934519	0	1	1	31.70027888	-0.915036287	0.686372586	0	1	1	31.70027888	0.225199558	0.680453166	0	1	1	31.70027888	-0.689836729	0.622512149	0	1	1	N/A
TraesCS4D02G473200LC	10.28542444	30.40406885	23.29763215	15.71109554	25.10454101	1.723174241	0.932739297	21.46401797	60.54118585	22.81661369	26.68416866	8.382508904	14.86003448	39.71389142	29.45872338	6.973133307	15.87067598	87.93493213	33.23539961	31.97705043	14.44266783	35.05898013	39.26048634	22.8609113	14.19793541	29.40120065	0.143417429	0.815876592	0	1	1	29.40120065	0.622602142	0.820303227	0	1	1	29.40120065	0.766019571	0.775991761	0	1	1	39.65392113	1.294548451	1.100068327	0.267754687	0.788888152	1	39.65392113	1.350088104	1.117921551	0.313159813	0.754159249	1	39.65392113	2.644636554	1.113949848	1.476400897	0.139836302	1	21.52304967	-1.639593919	1.037544625	-0.616449552	0.537597858	1	21.52304967	0.627856147	1.024866754	0	1	1	21.52304967	-1.011737772	0.936724427	-0.012530657	0.990002244	1	N/A
TraesCS3A02G355400	0	41.34953364	10.19271407	0	0	10.33904545	0	0	0	0	0	4.191254452	21.79471724	7.604787718	0	1.743283327	0	0	45.54480687	0	0	24.47716068	1.397084817	2.548178516	19.85546322	20.3087591	5.995126045	2.628173185	1.900607644	0.057353424	1	20.3087591	0.066402621	2.701076301	0	1	1	20.3087591	6.061528666	2.487781091	2.034555486	0.04189562	1	37.36089479	7.85696181	3.899683413	1.758338071	0.078690004	1	37.36089479	0	4.070471428	0	1	1	37.36089479	7.951704899	3.910187254	1.777844499	0.075429398	1	7.561574946	4.729876413	2.084550874	1.789294979	0.073567322	1	7.561574946	0.074885928	2.220411046	0	1	1	7.561574946	4.804762341	1.914997791	1.986823357	0.046941975	1	N/A
TraesCS2A02G501600	312.8483266	259.0426666	361.1132983	357.6892751	183.5769562	372.2056361	202.4044275	364.8883055	457.3491757	308.4176747	395.8151685	304.9137614	251.6299172	412.3484896	316.6812763	460.2267983	214.2541258	286.2770568	280.6544856	317.9248195	318.6362903	335.6955781	318.6930412	300.1165938	341.1792093	317.9297803	0.233796345	0.26807694	0	1	1	317.9297803	-0.013507519	0.268190311	0	1	1	317.9297803	0.220288826	0.253439256	0	1	1	359.5574987	0.299722804	0.568729956	0	1	1	359.5574987	-0.028505139	0.568546874	0	1	1	359.5574987	0.271217665	0.568680157	0	1	1	284.513634	0.180176561	0.326372205	0	1	1	284.513634	-0.005673488	0.326957561	0	1	1	284.513634	0.174503073	0.293791198	0	1	1	N/A
TraesCS2B02G149000LC	127.7106868	147.1556932	156.530966	98.97990188	107.4788162	129.2380681	114.7269335	178.2705937	88.17955331	165.2237543	90.72617345	152.9807875	171.385731	81.11773566	61.37234037	116.7999829	68.24390672	142.650001	155.0985315	107.7896854	101.4776696	114.1367144	157.9671274	112.8427419	143.1305784	110.0226881	-0.920582711	0.678976059	0	1	1	110.0226881	0.343560785	0.677513309	0	1	1	110.0226881	-0.577021927	0.641001403	0	1	1	93.82873967	-3.528004671	1.208379223	-2.092062346	0.036432939	0.739233197	93.82873967	0.141813101	1.179522124	0	1	1	93.82873967	-3.386191571	1.208396337	-1.974676269	0.048304898	1	121.0598999	-0.091015778	0.435743982	0	1	1	121.0598999	0.493563822	0.43829922	0	1	1	121.0598999	0.402548043	0.395011523	0	1	1	N/A
TraesCSU02G183500LC	0	0	0.728051005	0.523703185	0.784516907	0	0.932739297	0.596222721	1.974169104	0	0	1.047813613	0.990668965	0.844976413	2.454893615	0	1.587067598	0	0	0.919562004	0.485480827	0.422488207	0.548012111	1.192503054	0.247667241	0.583105931	-0.799294681	2.901528408	0	1	1	0.583105931	-0.555371613	2.86341532	0	1	1	0.583105931	-1.354666294	2.733572432	-0.129744612	0.896768486	1	0.552769984	-1.012449443	3.991932287	-0.003118651	0.997511681	1	0.552769984	0.153431654	3.947663389	0	1	1	0.552769984	-0.85901779	4.00063254	0	1	1	0.597853973	-0.479137737	4.058567747	0	1	1	0.597853973	-1.190403667	3.997758218	-0.047627609	0.962013028	1	0.597853973	-1.669541404	3.617878046	-0.185064669	0.853178313	1	N/A
TraesCS2B02G473000	4.285593515	7.296976524	3.640255024	0	0	1.723174241	5.596435782	0	4.606394576	0.786779783	0.889472289	0	0	0	2.454893615	5.22984998	3.174135196	4.885274007	3.692822179	2.96399603	2.161969357	3.648488262	1.628424669	2.514015904	2.6614616	2.254830089	-1.707484407	1.914204009	-0.369597182	0.711682651	1	2.254830089	0.319983764	1.858722891	0	1	1	2.254830089	-1.387500643	1.81384311	-0.213635149	0.830831587	1	2.481226825	-4.32065189	3.926117175	-0.845785223	0.39767257	1	2.481226825	1.289585924	3.791967788	0.076368245	0.939126133	1	2.481226825	-3.031065967	3.951589753	-0.513987052	0.607261043	1	2.066568584	1.186486164	2.587363847	0.07207574	0.942541633	1	2.066568584	-1.411171998	2.589525082	-0.158782782	0.873840014	1	2.066568584	-0.224685833	2.269321784	0	1	1	N/A
TraesCS1D02G246300	10.28542444	27.97174334	53.14772334	36.13551973	14.12130432	54.27998859	38.24231118	38.75447689	44.08977665	67.6630613	42.69466986	46.10379897	18.82271034	27.03924522	44.18808506	54.04178313	38.08962236	18.56404123	99.70619882	22.83216847	39.02416693	27.50549428	34.4741057	50.77212302	56.71267022	40.04647818	0.707477443	0.479589385	0	1	1	40.04647818	-0.697803202	0.478708536	0	1	1	40.04647818	0.009674241	0.449029215	0	1	1	35.53009112	0.906207151	0.914023543	0	1	1	35.53009112	-0.917108682	0.911155977	0	1	1	35.53009112	-0.010901531	0.90690041	0	1	1	43.08787288	0.54550666	0.690490765	0	1	1	43.08787288	-0.531643655	0.691234206	0	1	1	43.08787288	0.013863005	0.61666977	0	1	1	N/A
TraesCS2A02G144300	0.857118703	1.216162754	0	2.618515923	0	0	1.865478594	0.596222721	1.974169104	3.933898913	2.668416866	0	0	1.689952826	0	0	1.587067598	0	6.154703631	0.943762602	2.384137128	1.45305779	0.198740907	1.380241628	1.538675908	1.174302998	-0.230086288	2.421892069	0	1	1	1.174302998	-1.517168319	2.375037996	-0.217751598	0.827622659	1	1.174302998	-1.747254607	2.238522457	-0.333815998	0.738518411	1	1.408500867	-0.60288426	3.684994229	0	1	1	1.408500867	-2.030410338	3.572840816	-0.288400853	0.773039915	1	1.408500867	-2.633294597	3.602146111	-0.45342264	0.650244437	1	0.99125077	0.327171917	4.032964863	0	1	1	0.99125077	-1.054742529	4.021430095	-0.013612702	0.989138971	1	0.99125077	-0.727570613	3.563383465	0	1	1	N/A
TraesCS7A02G363000	106.2827192	59.59197495	37.13060124	53.41772482	94.1420288	56.86474995	9.327392971	100.7616399	100.6826243	50.35390608	114.7419253	41.91254452	93.12288274	54.92346685	31.91361699	55.78506645	128.5524755	40.05924686	145.2510057	100.3691241	59.16234768	57.2577209	60.91114377	61.98764994	87.75592621	64.38680178	-1.266308004	0.682448978	-0.39022405	0.69637088	1	64.38680178	1.101018444	0.68114201	0.148307463	0.882100125	1	64.38680178	-0.16528956	0.646551198	0	1	1	65.32879612	-3.906411755	1.163051211	-2.498954239	0.012456039	0.332649093	65.32879612	1.5642171	1.122150796	0.502799714	0.615105094	1	65.32879612	-2.342194655	1.167292356	-1.149835898	0.250211467	1	63.08261379	0.165212459	0.501419694	0	1	1	63.08261379	0.435746829	0.508149875	0	1	1	63.08261379	0.600959288	0.45347195	0	1	1	N/A
TraesCS2B02G332700LC	32.57051072	29.1879061	20.38542813	18.85331464	28.24260864	8.615871205	17.72204664	41.7355905	28.95448019	12.58847652	40.02625299	17.81283142	23.77605517	59.14834892	29.45872338	22.66268325	30.15428437	34.19691805	2.461881452	29.92253318	25.53387143	44.16812751	31.24844666	23.1467281	14.37912277	24.34527819	-1.020676935	0.688090287	-0.030049742	0.976027383	1	24.34527819	0.365460312	0.681117715	0	1	1	24.34527819	-0.655216623	0.654613485	0	1	1	30.29712148	-0.828538975	1.2604211	0	1	1	30.29712148	0.48186711	1.252500812	0	1	1	30.29712148	-0.346671865	1.262219489	0	1	1	19.70468573	-1.161477781	0.93815364	-0.17212296	0.863340863	1	19.70468573	0.235857995	0.92814216	0	1	1	19.70468573	-0.925619786	0.851974387	0	1	1	N/A
TraesCS2B02G332500	47.99864737	47.43034741	23.29763215	9.426657322	0	47.38729163	26.11670032	21.46401797	23.03197288	47.99356673	32.0210024	42.96035813	10.89735862	26.19426881	0	74.96118305	71.41804192	69.3708909	19.69505162	23.67687342	22.52145335	36.81230811	44.59842234	35.6773102	38.23522123	38.62626749	0.32086377	0.949645205	0	1	1	38.62626749	-0.774135246	0.947101973	0	1	1	38.62626749	-0.453271476	0.893310119	0	1	1	43.43226715	1.084371504	1.561467406	0.054033471	0.956908497	1	43.43226715	-2.656484305	1.544334329	-1.07262027	0.283441526	1	43.43226715	-1.572112801	1.532095279	-0.373418552	0.708836954	1	34.69812912	-0.289007897	0.977144774	0	1	1	34.69812912	0.248528272	0.977558745	0	1	1	34.69812912	-0.040479625	0.878499101	0	1	1	N/A
TraesCS4A02G389700	0	9.729302032	14.56102009	0	0	7.754284085	7.461914377	0	0.658056368	3.933898913	0	0	19.81337931	8.449764131	19.63914892	22.66268325	4.761202795	0	17.23317017	0.219352123	2.487304792	9.089533082	0	10.72381768	16.8658792	6.474039722	4.905193698	1.448095805	2.696778544	0.007001381	0.396079388	6.474039722	-4.161340862	1.450579079	-2.179364716	0.029304585	1	6.474039722	0.743852836	1.169435331	0	1	1	3.111472242	2.667758363	3.68128945	0.453036466	0.650522483	1	3.111472242	-1.798346514	3.691416157	-0.216271068	0.82877646	1	3.111472242	0.869411849	3.638844555	0	1	1	8.903192664	6.914592646	1.743160698	3.393027764	0.000691246	0.048238132	8.903192664	-6.049352787	1.751042153	-2.883627203	0.003931238	0.278008646	8.903192664	0.865239859	1.180773772	0	1	1	2
TraesCS6D02G101300	0	0	0	0	26.67357483	0	0	0.596222721	0	0	0	0	0	0	0	0	0	0.977054801	0	8.891191609	0	0	0.524425841	0	0	1.324656755	-1.696911845	3.881535827	-0.179545385	0.857509484	1	1.324656755	1.821536266	3.88130386	0.211665022	0.832368378	1	1.324656755	0	3.67850093	0	1	1	2.915659366	-2.934480659	3.931484606	-0.492048387	0.622685138	1	2.915659366	3.418519929	3.936111454	0.614443965	0.538921991	1	2.915659366	0	4.018869958	0	1	1	0.127456398	-1.425326803	4.076597026	-0.104333786	0.916904467	1	0.127456398	1.347009566	4.076597026	0.085122361	0.932164113	1	0.127456398	0	3.678140202	0	1	1	N/A
TraesCS7D02G405300LC	22.28508628	18.24244131	23.29763215	95.83768277	14.12130432	56.00316283	13.05835016	2.981113607	15.13529646	18.095935	8.005250599	16.76501781	26.74806206	50.69858479	19.63914892	6.973133307	15.87067598	16.60993162	35.69728106	17.18056235	38.96709451	34.47051305	12.11868768	19.22584801	31.35540982	23.36330777	0.931716411	0.666205008	0	1	1	23.36330777	-0.668842738	0.667898049	0	1	1	23.36330777	0.262873673	0.626382657	0	1	1	28.66256037	0.338458845	1.160389354	0	1	1	28.66256037	-0.680928842	1.154873356	0	1	1	28.66256037	-0.342469998	1.155985093	0	1	1	19.27833093	1.404731818	0.933898215	0.433378939	0.664739498	1	19.27833093	-0.809533729	0.941531167	0	1	1	19.27833093	0.595198089	0.831982423	0	1	1	N/A
