## Supplementary Data Set for "High expression of *VRT2* increases the number of rudimentary basal spikelets in wheat" (part 2 of 3)

Condition	apical_DR	basal_DR	central_GP	central_DR	apical_DR	basal_GP	central_DR	apical_GP	apical_DR	central_GP	central_DR	apical_GP	basal_GP	basal_DR	central_GP	basal_GP	central_GP	apical_GP	basal_GP	Apical-DR	Central-DR	Basal-DR	Apical-GP	Central-GP	Basal-GP	baseMean	log2FoldChange	lfcSE	stat	pvalue	padj	baseMean	log2FoldChange	lfcSE	stat	pvalue	padj	baseMean	log2FoldChange	lfcSE	stat	pvalue	padj	baseMean	log2FoldChange	lfcSE	stat	pvalue	padj	baseMean	log2FoldChange	lfcSE	stat	pvalue	padj	baseMean	log2FoldChange	lfcSE	stat	pvalue	padj	baseMean	log2FoldChange	lfcSE	stat	pvalue	padj	baseMean	log2FoldChange	lfcSE	stat	pvalue	padj	baseMean	log2FoldChange	lfcSE	stat	pvalue	padj	CLUSTER
TraesCS6A02G163200LC	0	9.729302032	1.456102009	10.47406369	7.06065216	5.169522723	1.865478594	1.192445443	19.08363467	4.720678695	7.11577831	6.286881678	3.962675861	0.844976413	4.909787229	6.973133307	0	22.47226043	3.692822179	8.714762277	6.485106865	5.287139223	9.983862518	2.771641983	4.949538517	6.150160569	-0.95321064	1.150413592	0	1	1	6.150160569	1.168147039	1.152916478	0.145844944	0.884043795	1	6.150160569	0.214936399	1.12161928	0	1	1	7.716598751	-2.514897729	2.200100005	-0.688558577	0.491101096	1	7.716598751	1.276386324	2.138896174	0.12921914	0.897184252	1	7.716598751	-1.238511405	2.221111049	-0.107383827	0.914484484	1	4.921727369	-0.300294816	1.620698589	0	1	1	4.921727369	1.305659639	1.655015629	0.184686859	0.853474653	1	4.921727369	1.005364823	1.538857413	0.003486238	0.99721839	1	N/A
TraesCS4D02G327300	477.4151176	937.6614833	664.7105673	641.0126979	691.1593947	676.3458896	870.2457642	770.3197561	440.8977665	543.6648297	734.7041105	790.0514642	508.2131792	613.4528759	630.907659	686.8536307	434.8565219	763.0797999	642.5510591	536.4907596	748.6541909	775.5571796	774.4836734	568.5348945	628.4909396	634.5548735	-0.10097425	0.209791166	0	1	1	634.5548735	-0.012643462	0.20958789	0	1	1	634.5548735	-0.113617712	0.198170961	0	1	1	707.5940718	0.046691025	0.412541797	0	1	1	707.5940718	-0.482578269	0.411824699	0	1	1	707.5940718	-0.435887244	0.412166727	0	1	1	574.6857843	-0.26349482	0.266073057	0	1	1	574.6857843	0.409367161	0.266440801	0	1	1	574.6857843	0.145872341	0.239472242	0	1	1	N/A
TraesCS3B02G339800	0.857118703	0	0	1.571109554	0	0	0	5.366004493	0	0	0	9.430322517	0.990668965	0	0	0	0	0	0	0.285706234	0.523703185	0	4.932109003	0	0.247667241	0.852360708	-1.766320228	3.877561889	-0.197629399	0.843335031	1	0.852360708	1.371078156	3.867042718	0.095959156	0.923553012	1	0.852360708	-0.395242072	3.67656305	0	1	1	0.264954148	-0.432584485	4.059090396	0	1	1	0.264954148	-0.577800557	4.012819529	0	1	1	0.264954148	-1.010385042	4.035715543	-0.002573284	0.997946819	1	1.276281529	-2.95483958	3.976573906	-0.491588897	0.623009994	1	1.276281529	3.55576915	3.983069013	0.641658265	0.521095093	1	1.276281529	0.60092957	3.672971371	0	1	1	N/A
TraesCS3A02G393000	57.42695311	99.72534583	49.50746832	18.85331464	44.71746368	126.6533067	18.65478594	41.7355905	31.58670566	46.42000717	35.57889155	78.58602097	13.86936551	82.80768849	29.45872338	61.01491643	82.52751511	0.977054801	86.16585083	44.57704082	24.36233071	91.26651716	40.43288876	51.97842849	71.92585987	60.27488199	0.955732375	0.650540692	0	1	1	60.27488199	0.176967293	0.653866415	0	1	1	60.27488199	1.132699668	0.615056574	0.215751971	0.829181088	1	73.74603703	1.314005022	0.749967298	0.418691619	0.675441522	1	73.74603703	0.838100645	0.760954539	0	1	1	73.74603703	2.152105666	0.7572751	1.521383267	0.128163685	1	49.80402371	0.573705143	0.908578452	0	1	1	49.80402371	-0.188556101	0.91070266	0	1	1	49.80402371	0.385149041	0.813515743	0	1	1	N/A
TraesCS4A02G261900	14.57101795	6.08081377	27.66593818	18.85331464	0	5.169522723	27.04943962	9.539563543	25.00614198	7.867797825	19.56839035	12.57376336	5.944013792	3.379905653	14.72936169	24.40596657	23.80601397	38.10513726	0	13.19238665	21.82371487	4.730359711	20.07282139	18.51727792	8.879875772	13.33426964	-1.850485678	0.983697083	-0.864580868	0.387268877	1	13.33426964	-0.981172673	0.940495226	0	1	1	13.33426964	-2.831658351	0.932350023	-1.964560848	0.049465087	1	12.63677069	-2.980535214	1.910448654	-1.036685916	0.299882258	1	12.63677069	-1.966912205	1.730625658	-0.558706731	0.576361885	1	12.63677069	-4.947447419	1.895503755	-2.082532102	0.037293894	0.914288932	13.73009892	-1.186892112	1.173949474	-0.159199451	0.873511736	1	13.73009892	-0.213450596	1.15289307	0	1	1	13.73009892	-1.400342708	1.064017611	-0.376255716	0.706726798	1	N/A
TraesCS4B02G194500	0	0	0	0	0	16.37015529	0	0	0	0.786779783	0	0	0	0	4.909787229	20.91939992	6.348270393	0.977054801	0	0	0	0	0.325684934	3.011209351	9.322388803	2.54504087	2.847257777	3.022284272	0.611212451	0.541058942	1	2.54504087	-1.42081234	3.040247329	-0.138413851	0.889913351	1	2.54504087	1.426445437	2.824702407	0.150970041	0.879999349	1	0.49043432	2.265112638	4.039307085	0.313200411	0.754128407	1	0.49043432	0	4.080455872	0	1	1	0.49043432	2.282420698	4.039373884	0.317480069	0.750879361	1	4.054809326	3.788297062	2.554492286	1.091526906	0.275041099	1	4.054809326	-3.275711388	2.566351465	-0.886749699	0.375213675	1	4.054809326	0.512585674	2.14723839	0	1	1	N/A
TraesCS5D02G260900	2.571356109	0	0	1.571109554	0	0	0	1.192445443	6.58056368	0	6.226306021	0	0	1.689952826	0	0	0	0	0	3.05063993	2.599138525	0.844976413	0.397481814	0	0	0.983627605	-0.797011804	3.848235679	0	1	1	0.983627605	0.6137189	3.843484493	0	1	1	0.983627605	-0.183292904	3.642569946	0	1	1	2.167355407	-0.670612601	3.475921583	0	1	1	2.167355407	0.2853383	3.448808504	0	1	1	2.167355407	-0.385274301	3.478095592	0	1	1	0.096355066	-0.987626082	4.084483769	0	1	1	0.096355066	0.909308844	4.084483769	0	1	1	0.096355066	0	3.678140202	0	1	1	N/A
TraesCS5B02G366500LC	80.56915809	32.83639436	30.5781422	115.2147006	149.8427292	12.06221969	65.2917508	46.50537227	93.44400425	37.76542956	47.1420313	81.72946181	33.68274482	32.1091037	61.37234037	6.973133307	52.37323074	2.931164404	18.46411089	107.9519638	75.88282757	32.47274903	43.7219995	45.52228572	17.79555218	47.36927237	-1.952865231	0.696771399	-1.367543549	0.171454997	1	47.36927237	0.140730284	0.685611498	0	1	1	47.36927237	-1.812134947	0.659066658	-1.232250089	0.217855678	1	68.72632801	-3.136810697	1.091163043	-1.95828727	0.050196314	0.907106978	68.72632801	0.349123327	1.066253106	0	1	1	68.72632801	-2.787687371	1.09163925	-1.637617346	0.101501542	1	31.06685148	-0.889380971	0.865091332	0	1	1	31.06685148	-0.460929805	0.85274894	0	1	1	31.06685148	-1.350310776	0.774158073	-0.452505488	0.650904869	1	N/A
TraesCS1D02G368600LC	1.714237406	15.8101158	0.728051005	5.76073503	0	0	10.26013227	11.92445443	16.4514092	3.933898913	0.889472289	9.430322517	8.916020688	4.224882066	0	0	20.63187878	16.60993162	1.230940726	6.055215535	5.636779862	10.01749893	12.65490286	6.323457174	2.536740354	6.022625748	-3.334233416	1.477296406	-1.58007114	0.114090576	1	6.022625748	0.900420937	1.385908983	0	1	1	6.022625748	-2.433812479	1.405708693	-1.01999261	0.307731966	1	6.026461929	-1.964708692	2.582850788	-0.37350539	0.708772334	1	6.026461929	-2.250736853	2.414840427	-0.517937682	0.60450175	1	6.026461929	-4.215445545	2.533818113	-1.269011982	0.204436791	1	5.930789125	-4.499830964	1.858508776	-1.883139326	0.059681489	1	5.930789125	3.537961662	1.807136446	1.404410645	0.160196603	1	5.930789125	-0.961869302	1.720698282	0	1	1	N/A
TraesCS2D02G247500	0	0	0	0.523703185	0.784516907	3.446348482	6.52917508	0	0	0	3.557889155	0	0.990668965	0	0	0	1.587067598	0.977054801	0	0.261505636	3.536922473	0	0.325684934	0.3967669	1.109254362	0.91238763	1.515563089	3.261444644	0.158078136	0.874395229	1	0.91238763	-2.553679248	3.233455377	-0.480501218	0.630871037	1	0.91238763	-1.038116159	3.033245913	-0.012566129	0.989973944	1	1.361780134	0.481419113	4.069549765	0	1	1	1.361780134	-3.645900436	3.922546752	-0.674536367	0.499970373	1	1.361780134	-3.164481323	3.923889536	-0.551616273	0.581211285	1	0.564863307	1.580993792	4.050565903	0.143435215	0.885946473	1	0.564863307	-0.521206954	4.059204035	0	1	1	0.564863307	1.059786838	3.600662107	0.016604401	0.986752214	1	N/A
TraesCS3A02G185700	111.4254314	52.29499842	80.81366152	160.7768777	97.28009642	65.48062116	72.75366517	126.9954397	166.4882611	79.46475803	106.7366747	100.5901068	62.41214481	97.17228751	115.3799999	74.96118305	84.11458271	166.0993162	55.39233268	125.0645963	113.4224058	74.73364297	131.2282876	89.94325054	64.56157043	92.29867064	-0.963146443	0.286377146	0	1	1	92.29867064	0.339311512	0.282782036	0	1	1	92.29867064	-0.623834931	0.273175404	0	1	1	105.3765463	-0.964192437	0.615254805	0	1	1	105.3765463	0.143138684	0.609789748	0	1	1	105.3765463	-0.821053752	0.615712445	0	1	1	81.78857877	-0.988515627	0.455458884	0	1	1	81.78857877	0.508516812	0.453181409	0	1	1	81.78857877	-0.479998814	0.41370718	0	1	1	N/A
TraesCS3A02G278500LC	33.42762942	34.05255711	18.20127512	43.9910675	38.44132843	28.43237498	46.63696485	79.89384467	138.1918373	43.27288804	28.46311324	22.00408587	44.58010344	72.66797153	39.27829783	47.06864982	42.85082515	58.62328809	40.62104396	70.02026504	39.69704853	53.36026432	53.50707288	35.90082154	40.17554305	44.1897558	-0.694065353	0.60100028	0	1	1	44.1897558	0.523183732	0.599252749	0	1	1	44.1897558	-0.17088162	0.569933643	0	1	1	52.44938368	-1.134483058	1.182756448	-0.113703086	0.909473166	1	52.44938368	0.282507369	1.174261783	0	1	1	52.44938368	-0.851975688	1.182949807	0	1	1	37.55238526	-0.450661693	0.665188169	0	1	1	37.55238526	0.653200899	0.668472954	0	1	1	37.55238526	0.202539206	0.604396233	0	1	1	N/A
TraesCS2B02G389600	89.14034512	108.2384851	209.6786894	70.69992991	60.40780181	62.03427268	69.95544728	95.99185815	42.77366392	128.2451045	194.7944312	206.4192818	116.8989379	95.48233468	157.1131913	57.52834978	295.1945733	229.6078783	118.1703097	64.10727028	111.8166028	101.8604099	177.3396727	197.5578896	88.65796752	121.73007	-0.693774019	0.612102448	0	1	1	121.73007	-0.198026901	0.609939884	0	1	1	121.73007	-0.89180092	0.576989813	0	1	1	101.9628534	0.010169227	1.205155759	0	1	1	101.9628534	-0.542091029	1.20295363	0	1	1	101.9628534	-0.531921802	1.203929242	0	1	1	135.5407444	-1.155111856	0.462661228	-0.335260114	0.737428878	1	135.5407444	0.055647323	0.458501354	0	1	1	135.5407444	-1.099464533	0.415390776	-0.239448102	0.810758135	1	N/A
TraesCS6A02G053900	294.8488339	297.9598747	266.4666677	395.3959043	377.3526321	280.0158142	335.7861469	418.5483504	543.5545599	300.5498769	271.2890481	380.3563415	313.051393	388.68915	365.7791486	334.7103987	169.816233	482.6650719	407.4413804	405.2520086	334.1570331	343.3245124	427.1899213	275.6529816	333.8047466	350.8617318	-0.171772833	0.270086878	0	1	1	350.8617318	0.47307982	0.27036182	0	1	1	350.8617318	0.301306987	0.255774253	0	1	1	413.9030167	-0.018181076	0.532533109	0	1	1	413.9030167	0.302711241	0.532448562	0	1	1	413.9030167	0.284530165	0.532880841	0	1	1	300.5719175	-0.320944597	0.346353031	0	1	1	300.5719175	0.61691339	0.347224874	0	1	1	300.5719175	0.295968793	0.312306731	0	1	1	N/A
TraesCS1B02G531800LC	47.14152867	66.88895147	42.22695827	171.2509413	46.28649749	132.6844166	176.2877271	75.72028562	102.6567934	82.61187716	51.58939275	38.76910368	145.6283379	81.96271207	44.18808506	87.16416634	60.30856873	46.89863047	137.8653613	65.36160652	133.0426871	74.42583177	53.79600659	57.33387231	125.8355705	84.58573137	0.887593621	0.431187633	0	1	1	84.58573137	-0.494331739	0.432300362	0	1	1	84.58573137	0.393261882	0.406402922	0	1	1	100.029493	0.341226994	0.7471279	0	1	1	100.029493	-0.987724349	0.744224004	0	1	1	100.029493	-0.646497355	0.74446521	0	1	1	72.17433361	1.213497444	0.466229733	0.457923269	0.647007569	1	72.17433361	-0.05266684	0.474800319	0	1	1	72.17433361	1.160830604	0.420911286	0.382100953	0.702386485	1	N/A
TraesCS3D02G190800	0	4.864651016	0	7.855547768	0	6.892696964	10.26013227	10.13578626	19.74169104	21.24305413	8.894722888	0	3.962675861	5.069858479	0	15.68954994	19.04481118	0	51.6995105	6.58056368	9.003467641	4.967254747	3.378595421	10.07196633	19.56110832	11.2142868	3.588532952	1.410615016	1.835038562	0.066499976	1	11.2142868	-1.77089032	1.432157055	-0.538272194	0.590389145	1	11.2142868	1.817642632	1.274751803	0.641413199	0.52125426	1	12.20755301	1.883599311	2.248914251	0.392900401	0.694393045	1	12.20755301	-2.619413804	2.229856886	-0.726241139	0.467690956	1	12.20755301	-0.735814494	2.176285663	0	1	1	10.37824336	4.11303547	1.714422325	1.815792658	0.069402184	1	10.37824336	-1.15645467	1.806520053	-0.086605554	0.930985051	1	10.37824336	2.9565808	1.448374719	1.350880248	0.176733796	1	N/A
TraesCS7A02G141300	2236.222696	2643.937827	2760.041359	2635.274425	1529.807968	1072.675965	1775.935622	1900.758036	1913.627918	2942.556387	3170.968709	3442.067719	1085.773186	1173.672238	5314.844676	1277.826678	1512.475421	1735.249327	1080.765958	1893.219527	2527.392919	1908.805033	2359.358361	3132.479461	1129.260447	2096.099901	-0.633901414	0.249950506	0	1	1	2096.099901	-0.474269613	0.249664908	0	1	1	2096.099901	-1.108171027	0.235715474	-0.458905076	0.646302334	1	2272.115445	-0.42632503	0.488711781	0	1	1	2272.115445	-0.400867902	0.488413846	0	1	1	2272.115445	-0.827192932	0.488658	0	1	1	1951.063539	-0.825161644	0.287838704	0	1	1	1951.063539	-0.512884043	0.287360435	0	1	1	1951.063539	-1.338045687	0.257691672	-1.31182232	0.189580092	1	N/A
TraesCS1B02G296800	215.1367945	199.4506917	243.1690356	244.045684	178.0853378	348.0811967	202.4044275	213.4477343	207.2877559	428.7949815	122.7471759	167.6501781	384.3795585	228.1436315	245.4893615	348.6566653	146.010219	142.650001	614.2394224	200.1699627	189.7324291	213.7971616	174.5826378	265.8658994	423.8392107	254.6702577	0.817453325	0.304470631	0	1	1	254.6702577	-0.201458959	0.305188482	0	1	1	254.6702577	0.615994366	0.287244195	0	1	1	237.7342226	0.376852745	0.536213997	0	1	1	237.7342226	0.132339953	0.536484179	0	1	1	237.7342226	0.509192698	0.536526464	0	1	1	265.1133929	1.291296903	0.391953242	0.743192995	0.457364844	1	265.1133929	-0.589038293	0.393520485	0	1	1	265.1133929	0.70225861	0.350418498	0	1	1	N/A
TraesCS2B02G458000LC	34.28474812	52.29499842	29.85009119	4.189625476	3.922584533	56.00316283	0	23.25268614	15.79335283	36.19187	21.34733493	10.47813613	33.68274482	46.47370272	2.454893615	85.42088301	25.39308157	1.954109603	24.61881452	18.0002285	8.512320136	49.38435057	11.89497729	23.47248409	49.9314013	33.32280117	2.277891696	0.857467801	1.490308668	0.136143094	1	33.32280117	-0.178204923	0.866592143	0	1	1	33.32280117	2.099686773	0.81027943	1.357169802	0.174727264	1	42.12733137	2.730901688	1.341281868	1.290483178	0.196882949	1	42.12733137	1.470347743	1.373579356	0.342424878	0.732031169	1	42.12733137	4.201249432	1.363695494	2.347481124	0.018900831	0.568212869	26.57914816	2.408036859	0.960193654	1.466409253	0.142536827	1	26.57914816	-1.305572277	0.968437975	-0.315531077	0.752358459	1	26.57914816	1.102464581	0.848723078	0.120727931	0.903906535	1	N/A
TraesCS2A02G259700LC	0	9.729302032	0.728051005	12.04517324	0.784516907	3.446348482	8.394653674	29.21491335	22.37391651	15.73559565	2.668416866	7.334695291	3.962675861	6.759811305	34.36851061	3.486566653	17.45774358	3.908219206	0	7.719477806	7.702747928	8.244556669	13.48594262	17.07247521	2.723897749	9.971148192	-0.888101219	1.171929288	0	1	1	9.971148192	-0.750977534	1.144650046	0	1	1	9.971148192	-1.639078753	1.103974331	-0.578889142	0.562663977	1	10.22952262	0.581132007	2.117845175	0	1	1	10.22952262	-1.226210397	2.102066995	-0.107613315	0.914302435	1	10.22952262	-0.64507839	2.099481806	0	1	1	9.669525434	-1.786096376	1.405867033	-0.559154143	0.576056526	1	9.669525434	-0.5864104	1.345464755	0	1	1	9.669525434	-2.372506776	1.274193534	-1.077157229	0.28141003	1	N/A
TraesCS3B02G742400LC	1.714237406	0	2.912204019	1.047406369	0	0	0.932739297	0.596222721	0	0	0.889472289	4.191254452	0	0	2.454893615	0	0	0	0	0.571412469	0.956539318	0	1.595825724	1.341774408	0	0.893235476	-0.476329231	3.212691912	0	1	1	0.893235476	-1.238945086	3.17978381	-0.075145073	0.940099286	1	0.893235476	-1.715274317	3.012595897	-0.2374279	0.812324848	1	0.982082392	0.846621077	3.986977503	0	1	1	0.982082392	-2.074274019	3.94733912	-0.272151438	0.78550558	1	0.982082392	-1.227652942	3.941453477	-0.057758627	0.953940894	1	0.821872454	-2.109019882	4.013768418	-0.276303904	0.782314658	1	0.821872454	0.0196685	3.956103079	0	1	1	0.821872454	-2.089351382	3.63146402	-0.299975816	0.764195603	1	N/A
TraesCS1B02G140200	137.9961112	116.7516244	82.26976353	140.3524535	145.9201446	117.1758484	106.3322799	118.0520988	59.88312948	155.7823969	138.757677	149.8373467	120.8616138	135.1962261	63.82723398	167.3551994	152.3584894	48.85274007	100.9371395	114.5997951	128.4808035	125.9739252	105.5807285	113.559471	126.5824503	126.7608953	0.555134062	0.329921812	0	1	1	126.7608953	-0.221427234	0.33055116	0	1	1	126.7608953	0.333706828	0.31153306	0	1	1	157.1063644	0.802037662	0.584010165	0	1	1	157.1063644	-0.276912376	0.584453625	0	1	1	157.1063644	0.525125285	0.583435123	0	1	1	103.1682486	0.329520892	0.49434588	0	1	1	103.1682486	-0.158864526	0.495365917	0	1	1	103.1682486	0.170656366	0.443484794	0	1	1	N/A
TraesCS6B02G535300LC	37.71322294	25.53941783	8.736612057	31.94589426	120.0310867	5.169522723	144.574591	45.31292683	78.96676416	59.00848369	48.92097588	11.52594974	30.71073792	18.58948109	24.54893615	47.06864982	23.80601397	40.05924686	57.85421413	78.90369127	75.14715373	22.06444946	32.29937448	29.02501147	35.20078115	42.41532881	-1.30625418	0.666148338	-0.459738713	0.645703778	1	42.41532881	0.531210458	0.659874073	0	1	1	42.41532881	-0.775043722	0.630472521	0	1	1	60.31311017	-2.535298199	0.9522404	-1.612301053	0.106896444	1	60.31311017	0.238783342	0.919767538	0	1	1	60.31311017	-2.296514857	0.952146163	-1.361676292	0.173300066	1	28.58650423	-0.39830187	0.876728676	0	1	1	28.58650423	0.668489903	0.880790701	0	1	1	28.58650423	0.270188033	0.792244039	0	1	1	N/A
TraesCS5B02G322000	545.1274952	537.5439373	652.3337002	564.552033	447.1746368	564.3395639	538.1905744	556.8720218	565.2704201	542.0912701	628.8569082	554.2934013	377.4448758	293.2068154	694.7348929	667.6775141	285.6721677	874.4640473	546.5376824	519.1908507	577.1998385	415.3753763	661.8764901	543.7080077	538.9999091	529.8273456	-0.262114385	0.24159508	0	1	1	529.8273456	0.049370267	0.241302293	0	1	1	529.8273456	-0.212744118	0.228250347	0	1	1	550.1656238	-0.394329847	0.460974374	0	1	1	550.1656238	-0.142592245	0.46006168	0	1	1	550.1656238	-0.536922092	0.460882862	0	1	1	510.5822962	-0.169761543	0.327194445	0	1	1	510.5822962	0.196022852	0.327366268	0	1	1	510.5822962	0.026261309	0.293964095	0	1	1	N/A
TraesCS1A02G274100	71.99797106	4.864651016	8.736612057	39.27773884	7.845169066	12.92380681	4.663696485	20.27157253	16.4514092	23.60339348	18.67891806	8.382508904	11.88802758	0	12.27446807	1.743283327	19.04481118	0	0	32.09818311	20.87345113	2.432325508	9.551360477	15.9148212	6.63877943	13.43995218	-1.810491738	1.103121073	-0.734726004	0.46250638	1	13.43995218	-0.199405081	1.074942904	0	1	1	13.43995218	-2.009896819	1.048276039	-0.96338825	0.335352721	1	18.54429133	-3.964160452	1.704274798	-1.739250299	0.081990745	1	18.54429133	0.402587589	1.586231963	0	1	1	18.54429133	-3.561572863	1.70711746	-1.500525256	0.133478396	1	9.609970325	-0.252034956	1.48865591	0	1	1	9.609970325	-1.3106021	1.466959332	-0.211731909	0.832316193	1	9.609970325	-1.562637056	1.333222267	-0.422012945	0.673015569	1	N/A
TraesCS2B02G442600	12.85678055	37.70104537	2.912204019	0	18.82840576	0	10.26013227	10.13578626	15.13529646	0	14.23155662	27.24315394	17.83204138	6.759811305	0	0	9.522405589	0	3.692822179	15.60682759	8.163896296	22.23042834	12.45964673	3.108652402	5.381215889	8.77264166	-3.653624587	1.537334102	-1.726120941	0.084325657	1	8.77264166	2.184668543	1.475422405	0.802935172	0.422012205	1	8.77264166	-1.468956044	1.472307435	-0.318517745	0.750092237	1	12.67781981	-4.463754543	1.989444535	-1.741066153	0.081671983	1	12.67781981	2.275885241	1.852523969	0.688728061	0.490994414	1	12.67781981	-2.187869303	2.013517943	-0.589947215	0.555226039	1	5.759001645	-2.419000088	2.260593426	-0.627711322	0.530193067	1	5.759001645	1.635486948	2.227088834	0.28534423	0.77538043	1	5.759001645	-0.78351314	2.05179084	0	1	1	N/A
TraesCS7D02G113500	47.14152867	7.296976524	15.2890711	3.665922292	0	17.23174241	56.89709712	18.48290436	28.29642382	12.58847652	17.78944578	37.72129007	14.86003448	43.09379707	0	0	19.04481118	0	4.923762905	25.14598416	26.1174884	25.1953868	18.73473148	11.7305897	9.253884949	16.77420653	-1.057918412	1.272235575	-0.045524911	0.963688919	1	16.77420653	0.41657379	1.267687187	0	1	1	16.77420653	-0.641344622	1.205055554	0	1	1	23.85319581	-0.554135158	1.845378776	0	1	1	23.85319581	-1.984172488	1.822661666	-0.539964441	0.589221555	1	23.85319581	-2.538307647	1.836049628	-0.837835548	0.402123071	1	11.32587153	-2.114685731	1.594448604	-0.69910421	0.484486908	1	11.32587153	1.774505262	1.593098231	0.486162903	0.626851671	1	11.32587153	-0.340180469	1.452037288	0	1	1	N/A
TraesCS4D02G203300	19.71373017	26.75558059	37.13060124	0	81.58975829	31.01713634	4.663696485	9.539563543	7.896676416	14.16203609	7.11577831	19.90845865	42.59876551	24.50431598	49.09787229	36.60894986	11.10947319	0	210.4908642	36.40005496	3.926491599	25.62994828	9.816007397	27.8749957	80.17892897	39.69642336	1.841839012	0.922596568	0.912467097	0.361522883	1	39.69642336	0.063926787	0.929932155	0	1	1	39.69642336	1.905765799	0.871259389	1.039605208	0.298523356	1	42.50494618	1.48841847	1.305850831	0.374023172	0.708387076	1	42.50494618	2.770989653	1.35199302	1.309910352	0.190226165	1	42.50494618	4.259408123	1.348269843	2.417474617	0.015628624	0.494371509	37.22676086	2.703777123	0.959834517	1.775073822	0.075885699	1	37.22676086	-1.673602623	0.966003625	-0.697308587	0.485609695	1	37.22676086	1.030174501	0.834177486	0.036172759	0.971144607	1	N/A
TraesCS7A02G483100	0	89.9960438	7.280510047	0	1.569033813	39.63300754	9.327392971	0	0	0	0	0	40.61742758	31.26412729	0	43.58208317	0	0	40.62104396	0.523011271	3.10913099	60.63008554	0	1.820127512	41.11339056	23.23422116	7.325381822	1.270982538	4.976765323	6.47E-07	0.000194276	23.23422116	-1.931043782	1.377203986	-0.676039128	0.499015803	1	23.23422116	5.39433804	1.14414869	3.840705391	0.000122681	0.024283474	35.65883736	6.153387692	1.651167825	3.12105627	0.001802036	0.064859022	35.65883736	-1.252042739	1.794235914	-0.140473578	0.888285827	1	35.65883736	4.901344952	1.606816979	2.427995847	0.015182517	0.483901128	13.83594453	8.507341566	1.757377951	4.271899258	1.94E-05	0.002898521	13.83594453	-2.949765321	1.903441114	-1.024337084	0.305676088	1	13.83594453	5.557576245	1.396714701	3.263068859	0.001102127	0.082819334	4
TraesCS1D02G101200	456.8442687	591.0550984	623.21166	613.7801323	639.3812789	783.1826925	316.1986217	361.9071919	400.0982717	520.0614362	616.4042961	519.715552	684.552255	555.9944798	522.8923399	709.516314	1047.464615	472.8945239	464.0646538	498.7746065	515.4610167	573.5247891	451.5057559	678.4075128	660.3289788	584.3404155	0.468100982	0.302609312	0	1	1	584.3404155	-0.325301539	0.302631361	0	1	1	584.3404155	0.142799443	0.285317271	0	1	1	635.4307122	0.455622052	0.583759396	0	1	1	635.4307122	-0.139293488	0.583700051	0	1	1	635.4307122	0.316328565	0.583662607	0	1	1	541.8354717	0.512461739	0.336514998	0	1	1	541.8354717	-0.51028349	0.336655734	0	1	1	541.8354717	0.00217825	0.301047889	0	1	1	N/A
TraesCS3A02G180700	74.56932717	80.26674176	144.1540989	81.69769679	89.43492736	56.00316283	21.45300383	93.60696726	36.19310024	101.4945919	55.1472819	148.789533	105.0109103	87.87754697	61.37234037	47.06864982	74.59217712	54.71506888	91.08961374	66.73245159	52.76599418	84.07214437	99.03718973	95.40330209	74.79308418	79.29372322	0.045351037	0.438029331	0	1	1	79.29372322	0.143759883	0.438355248	0	1	1	79.29372322	0.18911092	0.414716898	0	1	1	78.8026848	0.506129938	0.739243973	0	1	1	78.8026848	0.38670614	0.741716323	0	1	1	78.8026848	0.892836079	0.741377008	0	1	1	79.0495395	-0.447649753	0.563371499	0	1	1	79.0495395	0.047643622	0.562185097	0	1	1	79.0495395	-0.400006131	0.507008307	0	1	1	N/A
TraesCS3A02G402100	14.57101795	6.08081377	0.728051005	63.89178852	0	0.861587121	0	0	15.79335283	5.507458478	0	17.81283142	0.990668965	0	0	8.716416634	6.348270393	0	0	10.12145693	21.29726284	3.040406885	5.937610474	3.145944969	2.64216818	6.587362649	-1.446920443	1.853306348	-0.241147635	0.809440694	1	6.587362649	-0.600892911	1.813422811	0	1	1	6.587362649	-2.047813355	1.74632791	-0.60000951	0.548499897	1	10.95259837	-21.14224491	2.838240597	-7.096736242	1.28E-12	3.22E-09	10.95259837	2.17298699	2.669797999	0.43935421	0.6604049	1	10.95259837	-18.96925792	2.85690673	-6.289760086	3.18E-10	1.82E-07	3.309608432	0.335746408	2.513719627	0	1	1	3.309608432	-2.281259247	2.437144761	-0.525721437	0.599081767	1	3.309608432	-1.945512839	2.195505334	-0.430658411	0.666716763	1	5
TraesCS3B02G015300LC	1.714237406	0	0.728051005	0.523703185	1.569033813	0	1.865478594	0.596222721	0.658056368	1.573559565	3.557889155	3.143440839	0.990668965	1.689952826	2.454893615	0	4.761202795	0	1.230940726	1.313775862	1.982356978	0.844976413	1.24655452	2.379426745	0.555402423	1.524764732	-0.485000807	1.591432347	0	1	1	1.524764732	-0.560406125	1.535894252	0	1	1	1.524764732	-1.045406932	1.485434914	-0.030568106	0.975613978	1	1.878906452	-0.073436617	2.984350391	0	1	1	1.878906452	-0.069560847	2.950062384	0	1	1	1.878906452	-0.142997464	2.973622936	0	1	1	1.249892592	-1.06354868	3.092900083	-0.020546632	0.983607313	1	1.249892592	-0.817366183	3.001342657	0	1	1	1.249892592	-1.880914863	2.736073591	-0.321963147	0.747480614	1	N/A
TraesCS6A02G291200	19.71373017	66.88895147	66.98069243	38.75403566	131.7988403	94.77458326	59.69531501	45.90914955	101.3406807	44.8464476	33.79994697	16.76501781	41.60809654	43.09379707	83.4663829	64.50148309	34.91548716	40.05924686	168.6388795	84.28441705	44.08309921	54.99137427	34.24447141	57.55225252	92.38076059	64.58955851	0.536942476	0.504523622	0	1	1	64.58955851	0.111190467	0.506443662	0	1	1	64.58955851	0.648132943	0.477234615	0	1	1	74.40311543	-0.014756052	0.816455552	0	1	1	74.40311543	0.865485548	0.818403551	0	1	1	74.40311543	0.850729496	0.819798946	0	1	1	56.71281611	1.189600081	0.647510815	0.292813767	0.769664505	1	56.71281611	-0.659235041	0.651130659	0	1	1	56.71281611	0.53036504	0.577590427	0	1	1	N/A
TraesCS7B02G244900	0	0	0.728051005	0	0	0	0	0	0	0	0	2.095627226	0	0	0	0	0	0	1.230940726	0	0	0	0.698542409	0.182012751	0.307735182	0.920875559	0.737915581	3.884104734	0	1	1	0.920875559	0.235103311	3.891012303	0	1	1	0.920875559	0.973018892	3.668503829	0	1	1	1.716520121	3.118732962	3.967153808	0.534068772	0.593293954	1	1.716520121	0	4.044061533	0	1	1	1.716520121	3.24056311	3.978175183	0.563213787	0.573289316	1	0.327675884	-0.527982921	4.084626238	0	1	1	0.327675884	0.430392977	4.084626314	0	1	1	0.327675884	-0.097589944	3.675856875	0	1	1	N/A
TraesCS3D02G483400	79.71203939	120.4001126	134.6894359	69.65252355	98.06461333	130.0996552	219.1937348	131.7652214	181.6235576	83.39865695	99.62089634	302.8181342	61.42147585	57.45839609	157.1131913	127.2596828	122.2042051	195.4109603	96.01337664	119.8000701	129.4890516	88.92925437	209.9981053	124.3513723	103.6985476	130.4919935	-0.525886506	0.379426154	0	1	1	130.4919935	0.39132879	0.378722368	0	1	1	130.4919935	-0.134557716	0.35941849	0	1	1	136.5604184	0.054478002	0.746048163	0	1	1	136.5604184	0.006895325	0.745274094	0	1	1	136.5604184	0.061373327	0.746063971	0	1	1	124.6517963	-0.993058287	0.377456898	0	1	1	124.6517963	0.707181568	0.376183367	0	1	1	124.6517963	-0.285876719	0.342987727	0	1	1	N/A
TraesCS5D02G551300	329.133582	240.8002253	347.2803292	606.9719909	553.0844192	544.5230602	465.4369092	296.9189153	290.2028583	494.0977034	368.2415276	371.9738326	273.4246344	391.2240793	466.4297868	461.9700816	303.1299113	320.4739749	372.97504	390.8069531	480.2168092	316.0121523	329.7889076	402.7344327	413.223204	421.2526521	0.521212905	0.230083579	0	1	1	421.2526521	-0.338370526	0.230209286	0	1	1	421.2526521	0.18284238	0.217239745	0	1	1	521.0833344	0.661009891	0.467172135	0	1	1	521.0833344	-0.289277457	0.467229455	0	1	1	521.0833344	0.371732434	0.466984406	0	1	1	343.6830637	0.397437173	0.331282178	0	1	1	343.6830637	-0.377065639	0.331490283	0	1	1	343.6830637	0.020371534	0.297066381	0	1	1	N/A
TraesCS4A02G286400	4.285593515	4.864651016	23.29763215	39.27773884	21.18195648	56.00316283	48.50244345	16.09801348	53.96062217	11.01491696	0	0	40.61742758	44.7837499	19.63914892	27.89253323	19.04481118	43.96746607	1.230940726	26.47605739	29.26006076	24.82420046	20.02182651	18.2491273	31.43601609	24.165265	0.683044364	1.043215272	0	1	1	24.165265	-1.013453737	1.041438576	-0.012918416	0.989692882	1	24.165265	-0.330409373	0.984120547	0	1	1	28.18706194	-0.073519979	1.7381112	0	1	1	28.18706194	-1.277864106	1.726563136	-0.160934808	0.872144747	1	28.18706194	-1.351384086	1.730689991	-0.203031212	0.839110637	1	20.90754701	1.21872229	1.131767101	0.193257332	0.84675744	1	20.90754701	-0.987524517	1.13612402	0	1	1	20.90754701	0.231197774	1.017409962	0	1	1	N/A
TraesCS2B02G502700	0	0	4.368306028	3.665922292	0.784516907	0.861587121	0.932739297	0	0.658056368	0	4.447361444	0	0	0	0	0	1.587067598	0	0	0.480857758	3.015341011	0	0	1.488843407	0.21539678	1.272639147	1.502817713	2.591050855	0.194059376	0.84612939	1	1.272639147	-2.488598003	2.57671184	-0.577712253	0.563458405	1	1.272639147	-0.985780289	2.405210333	0	1	1	2.234114495	2.316322119	3.239161767	0.406377395	0.684465327	1	2.234114495	-2.391729937	3.229730646	-0.430912076	0.666532303	1	2.234114495	-0.075407818	3.119270127	0	1	1	0.551695647	0.98905019	4.086893151	0	1	1	0.551695647	-2.482140384	4.070709031	-0.364098827	0.715784213	1	0.551695647	-1.493090194	3.61682646	-0.136332279	0.891558607	1	N/A
TraesCS2B02G528100	304.2771396	186.0729014	347.2803292	254.5197477	128.6607727	310.1713634	172.55677	260.5493293	211.2360941	333.5946278	258.836436	359.4000693	221.9098482	303.3465323	228.3051062	224.8835491	250.7566805	489.5044555	353.2799884	214.7246688	228.6376512	244.7097168	369.8179513	289.9841859	277.5611873	261.6157227	-0.138590442	0.257291026	0	1	1	261.6157227	0.134373741	0.257091269	0	1	1	261.6157227	-0.004216701	0.243382689	0	1	1	243.404512	0.197430312	0.533785441	0	1	1	243.404512	-0.10724338	0.533268356	0	1	1	243.404512	0.090186931	0.533679312	0	1	1	273.2141923	-0.445234603	0.336772589	0	1	1	273.2141923	0.350319058	0.336942579	0	1	1	273.2141923	-0.094915545	0.303375927	0	1	1	N/A
TraesCS7B02G427900	5.142712219	0	0	0	0.784516907	3.446348482	0	0	2.632225472	15.73559565	0.889472289	20.95627226	0	0	0	0	0	19.54109603	0	2.853151532	0.296490763	0	13.49912276	3.933898913	0.861587121	3.228463821	-3.955308888	2.599958708	-1.136675317	0.255674042	1	3.228463821	3.130700816	2.590332063	0.822558948	0.410758852	1	3.228463821	-0.824608072	2.526223552	0	1	1	1.037273852	-3.81856325	3.934972294	-0.716285412	0.473815133	1	1.037273852	3.225251715	3.92760379	0.566567259	0.571008224	1	1.037273852	-0.593311534	4.073388729	0	1	1	4.839039205	-4.517864168	2.742634413	-1.282658801	0.19961164	1	4.839039205	1.876974884	2.660713524	0.329601393	0.74170117	1	4.839039205	-2.640889284	2.542175943	-0.645466451	0.518624953	1	N/A
TraesCS5B02G780200LC	0	0	0	0	3.138067627	0	0	1.192445443	1.974169104	3.14711913	1.778944578	0	0.990668965	0.844976413	9.819574459	0	0	1.954109603	0	1.70407891	0.592981526	0.422488207	1.048851682	3.241673397	0.247667241	1.365991546	-1.554154582	2.694903518	-0.205630583	0.837079486	1	1.365991546	0.824724636	2.671064769	0	1	1	1.365991546	-0.729429946	2.576621173	0	1	1	1.328674114	0.0359514	3.820600792	0	1	1	1.328674114	2.894353717	3.925321574	0.482598351	0.62938095	1	1.328674114	2.930305118	3.937731224	0.490207434	0.623987121	1	1.384020767	-2.768427638	3.771064786	-0.468946501	0.639107877	1	1.384020767	-1.28469971	3.656013415	-0.077871626	0.93793017	1	1.384020767	-4.053127348	3.38453399	-0.902082046	0.367013285	1	N/A
TraesCS7A02G035400	80.56915809	144.7233677	83.72586554	117.3095133	111.4014007	66.34220828	143.6418518	25.0413543	30.27059293	69.23662086	169.8892072	127.8332608	79.25351723	126.746462	58.91744675	97.6238663	106.3335291	59.60034289	18.46411089	74.08038392	143.6135241	135.7349148	70.82498599	79.55336556	65.42092567	89.45123498	0.244687045	0.534866017	0	1	1	89.45123498	-0.758696273	0.533542525	0	1	1	89.45123498	-0.514009228	0.504294078	0	1	1	122.5534261	0.394464948	0.891873509	0	1	1	122.5534261	-0.956802199	0.890009098	0	1	1	122.5534261	-0.562337251	0.890071991	0	1	1	64.02091587	0.10076106	0.650291921	0	1	1	64.02091587	-0.557353685	0.648606465	0	1	1	64.02091587	-0.456592625	0.583238628	0	1	1	N/A
TraesCS6A02G234100	569.1268188	473.0873113	597.7298749	501.7076508	234.5705551	647.9135146	385.2213297	324.9413832	340.2151422	679.7777321	414.4940866	486.1855164	550.8119447	510.3657535	405.0574464	425.3611317	707.8321488	642.9020594	576.0802599	381.3041721	433.807689	491.7265324	484.6763197	597.5993005	550.0417127	519.1200353	0.522311551	0.251137687	0	1	1	519.1200353	-0.270733509	0.251314308	0	1	1	519.1200353	0.251578041	0.236923887	0	1	1	554.9764473	0.95504983	0.45385403	0	1	1	554.9764473	-0.247119196	0.454206688	0	1	1	554.9764473	0.707930634	0.453702297	0	1	1	488.4705388	0.123309255	0.310942059	0	1	1	488.4705388	-0.251096017	0.311017651	0	1	1	488.4705388	-0.127786761	0.278642799	0	1	1	N/A
TraesCS2D02G634200LC	9.428305734	12.16162754	5.096357033	16.75850191	11.7677536	7.754284085	0	0	0	13.3752563	2.668416866	0	1.981337931	0	2.454893615	10.45969996	1.587067598	0	0	7.065353111	6.475639591	6.08081377	0	5.628393637	5.048830494	4.446793477	0.791355768	1.925392161	0	1	1	4.446793477	-2.382162432	1.899502352	-0.727644496	0.466831235	1	4.446793477	-1.590806665	1.803772654	-0.327539429	0.743259926	1	5.770524314	-4.692938791	3.115988803	-1.185157914	0.235955016	1	5.770524314	-0.013643444	2.911234814	0	1	1	5.770524314	-4.706582235	3.11983324	-1.188070627	0.234805585	1	3.454472757	5.103535326	2.389953597	1.716993723	0.085980319	1	3.454472757	-5.891733562	2.380169246	-2.055204087	0.039859297	1	3.454472757	-0.788198237	1.948448173	0	1	1	N/A
TraesCS2D02G245600	446.5588443	1255.079962	503.0832443	337.2648509	604.862535	728.9027039	945.7976472	785.2253241	1000.245679	760.8160497	885.0249273	651.7400673	657.804193	388.68915	1274.089786	1201.122212	358.6772772	571.5770589	603.1609558	683.8890195	722.6958085	821.8845561	669.5141501	724.1665893	797.7475162	694.3478165	-0.034558631	0.293216151	0	1	1	694.3478165	-0.057876484	0.293047452	0	1	1	694.3478165	-0.092435115	0.276676575	0	1	1	739.5795299	-0.556057426	0.527654793	0	1	1	739.5795299	-0.051599521	0.526831501	0	1	1	739.5795299	-0.607656947	0.527588244	0	1	1	654.0399763	0.3863701	0.31338253	0	1	1	654.0399763	-0.151626412	0.313633648	0	1	1	654.0399763	0.234743687	0.281116139	0	1	1	N/A
TraesCS2B02G607600	89.14034512	21.89092957	35.67449923	60.74956941	60.40780181	102.5288673	8.394653674	3.577336329	13.81918373	71.59696021	33.79994697	30.38659478	82.22552412	31.26412729	12.27446807	12.20298329	17.45774358	9.770548015	48.00668832	54.45577689	34.31472335	26.57752843	14.57815971	34.25091777	61.24101577	45.3660325	1.065658882	0.648407072	0.101261822	0.919342622	1	45.3660325	-0.118998938	0.653032938	0	1	1	45.3660325	0.946659943	0.614684398	0	1	1	59.73459033	0.599728456	0.884423859	0	1	1	59.73459033	0.532521889	0.88980991	0	1	1	59.73459033	1.132250345	0.888979962	0.148766396	0.881737968	1	34.39668366	1.954534533	0.92177861	1.035535564	0.300418867	1	34.39668366	-1.075577038	0.927864352	-0.08145268	0.935081956	1	34.39668366	0.878957495	0.821652532	0	1	1	N/A
TraesCS4A02G044500	33.42762942	113.1031361	136.8735889	95.83768277	3.138067627	111.1447385	42.90600767	39.94692234	82.91510236	34.61831043	122.7471759	54.48630788	144.6376689	60.83830175	112.9251063	73.21789972	161.880895	0.977054801	78.78020648	39.82693314	87.1636221	86.97071893	31.80342834	111.5744752	101.9451284	72.48638843	1.215558137	0.623409027	0.345773205	0.729513164	1	72.48638843	-1.733699731	0.621594813	-1.180350473	0.237860852	1	72.48638843	-0.518141594	0.581945605	0	1	1	66.0555243	0.391983087	0.868362387	0	1	1	66.0555243	-1.595643297	0.858753267	-0.69361401	0.487924305	1	66.0555243	-1.20366021	0.85929226	-0.237009246	0.812649618	1	76.63663268	1.834927054	0.78539355	1.063068386	0.28775094	1	76.63663268	-1.951772713	0.785338325	-1.211926992	0.225540329	1	76.63663268	-0.116845659	0.694716536	0	1	1	N/A
TraesCS2A02G353200	216.8510319	184.8567386	257.7300557	186.4383337	243.984758	243.8291551	200.5389489	282.60957	138.1918373	247.8356315	140.5366216	166.6023645	276.3966413	324.4709426	176.7523403	325.9939821	279.3238973	212.0208919	238.8025009	199.6758757	175.8379681	254.6638406	220.4109421	240.4104812	271.2555699	231.7918684	0.463775995	0.2513807	0	1	1	231.7918684	0.000597506	0.252066487	0	1	1	231.7918684	0.464373501	0.237768895	0	1	1	246.6665881	0.650953845	0.514573135	0	1	1	246.6665881	0.174804731	0.515367184	0	1	1	246.6665881	0.825758577	0.514939345	0	1	1	218.7334824	0.311988725	0.349096339	0	1	1	218.7334824	-0.132684339	0.349980867	0	1	1	218.7334824	0.179304386	0.313626505	0	1	1	N/A
TraesCS5A02G286100	40.28457904	1.216162754	2.912204019	0	5.491618346	0	0	0	21.05780377	25.17695304	25.79469637	0	38.63608965	3.379905653	9.819574459	0	4.761202795	0	89.85867301	22.27800039	8.598232125	2.298034203	0	10.66748358	32.12369066	12.53227761	-3.071309036	1.754159702	-1.180798438	0.237682805	1	12.53227761	0.835761993	1.69622924	0	1	1	12.53227761	-2.235547044	1.658793564	-0.744846779	0.456364352	1	10.67207035	-6.021460613	2.282232128	-2.200240962	0.027789803	0.614485971	10.67207035	4.540020787	2.208735704	1.602736254	0.108992896	1	10.67207035	-1.481439826	2.381241994	-0.202180134	0.839775903	1	13.80473716	5.016256628	1.828699382	2.196236663	0.028075008	0.92081578	13.80473716	-5.24626332	1.825967073	-2.325487345	0.020045916	1	13.80473716	-0.230006692	1.385189692	0	1	1	N/A
TraesCS4B02G160800LC	0	1.216162754	0	0.523703185	0.784516907	0	13.99108946	0.596222721	4.606394576	0	0	4.191254452	7.925351723	0	0	1.743283327	7.935337991	0	4.923762905	1.796970494	4.838264214	0.608081377	1.595825724	1.983834498	3.648099489	2.429206991	-0.495863015	1.997329465	0	1	1	2.429206991	0.717073496	2.006733053	0	1	1	2.429206991	0.221210481	1.894400756	0	1	1	2.667001426	-2.894163017	3.515765619	-0.538762597	0.590050675	1	2.667001426	-0.018418335	3.44283224	0	1	1	2.667001426	-2.912581351	3.520487344	-0.543271759	0.586942706	1	2.200696447	0.448549976	2.887575611	0	1	1	2.200696447	1.577638627	2.955363158	0.195454364	0.845037261	1	2.200696447	2.026188603	2.613618081	0.392631429	0.694591723	1	N/A
TraesCS4D02G041000	0	1.216162754	0	0	0.784516907	0	29.84765751	7.750895378	0	0	1.778944578	4.191254452	0	0	0	0	1.587067598	0	0	0.261505636	10.54220069	0.608081377	3.98071661	0.3967669	0	2.215119474	-16.48170134	3.182226042	-4.86505394	1.14E-06	0.000317021	2.215119474	0.12600568	3.136861029	0	1	1	2.215119474	-16.35569566	3.013439858	-5.095736563	3.47E-07	9.65E-05	3.64987289	-0.246737318	4.008547086	0	1	1	3.64987289	-3.843123602	3.877349964	-0.733264634	0.463397041	1	3.64987289	-4.08986092	3.895281127	-0.793231815	0.427642774	1	1.093086701	-4.071854931	3.976085295	-0.772582755	0.439769354	1	1.093086701	3.300647925	3.97608518	0.578621388	0.56284467	1	1.093086701	-0.771207006	3.67472783	0	1	1	5
TraesCS7A02G264700LC	0	1.216162754	0	0	0	0	0.932739297	0	0	0	0	0	0.990668965	0	0	0	0	0	2.461881452	0	0.310913099	0.608081377	0	0	0.863137604	0.62798491	1.790782314	3.898144735	0.202861199	0.839243523	1	0.62798491	-0.235695776	3.903103959	0	1	1	0.62798491	1.555086538	3.671962521	0.151168901	0.879842482	1	1.092701	2.10682498	3.994443384	0.277091167	0.781710104	1	1.092701	-0.474798824	4.010545758	0	1	1	1.092701	1.632026156	3.989771002	0.158411637	0.874132445	1	0.277928288	1.636681344	4.102133824	0.155207356	0.87665785	1	0.277928288	0	4.107088788	0	1	1	0.277928288	1.532258081	3.651629653	0.145759053	0.884111601	1	N/A
TraesCS2D02G083500	32.57051072	0	0	36.13551973	2.35355072	0	10.26013227	8.3471181	7.896676416	0	0	14.66939058	0	0	0	12.20298329	12.69654079	0	0	14.27357928	15.46521733	0	7.672169561	3.174135196	3.050745822	6.395307309	-3.973970985	2.051603536	-1.449583671	0.147174652	1	6.395307309	1.051262243	1.982174699	0.025861617	0.979367715	1	6.395307309	-2.922708742	1.947902456	-0.987066234	0.32361017	1	9.74246087	-5.832647132	2.562863401	-1.885643663	0.059342989	1	9.74246087	0.26352724	2.294680758	0	1	1	9.74246087	-5.569119892	2.567920855	-1.779307132	0.075189422	1	3.864772861	-2.752332138	2.807850242	-0.624083191	0.532572953	1	3.864772861	3.387043534	2.826536363	0.844511879	0.398383428	1	3.864772861	0.634711396	2.564350052	0	1	1	N/A
TraesCS5B02G317600LC	21.42796758	81.48290452	21.11347914	45.56217706	17.25937195	68.92696964	62.4935329	102.5503081	76.33453868	42.48610826	27.57364095	41.91254452	98.07622757	28.72919805	17.1842553	36.60894986	66.65683913	20.51815083	94.78243592	38.34062607	45.20978364	55.10605128	54.99366781	36.86017046	74.59864575	49.23229645	0.243171134	0.492576298	0	1	1	49.23229645	0.237235455	0.494810953	0	1	1	49.23229645	0.480406589	0.466838931	0	1	1	48.33291434	0.016067854	0.903226043	0	1	1	48.33291434	-0.341852346	0.898684043	0	1	1	48.33291434	-0.325784492	0.901265776	0	1	1	49.29852369	0.337666923	0.596932756	0	1	1	49.29852369	0.805794141	0.610208951	0	1	1	49.29852369	1.143461064	0.544706835	0.263372983	0.792263112	1	N/A
TraesCS6B02G423900	17.14237406	88.77988104	37.85865224	23.5666433	235.355072	35.32507194	321.7950575	200.9270571	102.6567934	18.095935	55.1472819	133.0723288	73.30950343	165.615377	58.91744675	83.67759968	58.72150113	105.5219186	110.7846654	118.3847465	133.5029942	127.197629	146.5071015	43.39838378	75.7742101	97.18900377	-0.827530839	0.511572805	0	1	1	97.18900377	0.938122268	0.510257535	0	1	1	97.18900377	0.110591429	0.484932149	0	1	1	126.5604324	-0.463986852	0.833116347	0	1	1	126.5604324	-0.18533997	0.823277036	0	1	1	126.5604324	-0.649326822	0.829906632	0	1	1	73.99621054	-1.237028214	0.536204121	-0.442048474	0.658454129	1	73.99621054	1.995240091	0.543001261	1.832850422	0.066824818	1	73.99621054	0.758211877	0.492193281	0	1	1	N/A
TraesCS3B02G052400	283.7062907	76.6182535	138.3296909	245.0930904	23.5355072	146.4698105	80.21557955	129.9765533	255.3258708	284.8142813	119.1892867	166.6023645	108.9735862	31.26412729	63.82723398	45.32536649	106.3335291	91.84315134	66.47079921	187.5225562	148.1659855	53.94119039	129.474023	148.3261838	91.80989059	117.5903063	-1.227506798	0.657873882	-0.345821295	0.72947702	1	117.5903063	0.133201907	0.655542786	0	1	1	117.5903063	-1.094304891	0.621307835	-0.151784486	0.879356919	1	128.0439555	-2.394918498	1.19577626	-1.166538043	0.243396977	1	128.0439555	0.274413094	1.188057204	0	1	1	128.0439555	-2.120505404	1.196117954	-0.936785039	0.348869143	1	109.1319027	-0.547566146	0.530942223	0	1	1	109.1319027	-0.088701768	0.529277825	0	1	1	109.1319027	-0.636267915	0.478159756	0	1	1	N/A
TraesCS1B02G269600	210.851201	194.5860406	156.530966	132.4969057	384.4132843	239.5212195	221.9919527	254.587102	203.9974741	281.6671621	152.9892337	188.6064503	641.9534895	90.41247621	139.928936	162.1253494	130.1395431	90.86609654	1020.449862	266.4206531	169.159364	142.4992584	178.019883	177.0666518	516.0124801	254.0451773	0.364437507	0.376189239	0	1	1	254.0451773	0.443314774	0.377356483	0	1	1	254.0451773	0.807752281	0.355663098	0	1	1	233.0391452	-0.412965692	0.531177745	0	1	1	233.0391452	0.618595494	0.530815881	0	1	1	233.0391452	0.205629802	0.532306141	0	1	1	266.7981967	1.121807156	0.459436156	0.26512314	0.790914602	1	266.7981967	0.112991335	0.462706385	0	1	1	266.7981967	1.234798491	0.412097725	0.569764104	0.568837705	1	N/A
TraesCS1D02G259500	324.8479885	283.3659217	519.1003664	612.7327259	223.5873184	342.0500868	69.95544728	228.949525	178.9913321	199.055285	290.8574384	292.339998	271.4432965	337.1455888	390.3280847	258.0059324	582.4538086	478.7568527	312.6589445	242.4755463	324.5152039	310.2557553	333.3487919	422.7343862	296.039565	328.7491762	0.162919555	0.625734746	0	1	1	328.7491762	-0.355214003	0.625586112	0	1	1	328.7491762	-0.192294448	0.589971746	0	1	1	347.2291927	0.704518596	1.16272125	0	1	1	347.2291927	-0.443599716	1.162676686	0	1	1	347.2291927	0.26091888	1.162498002	0	1	1	313.1009257	-0.208465559	0.329882093	0	1	1	313.1009257	-0.210616792	0.329244945	0	1	1	313.1009257	-0.419082351	0.295750001	0	1	1	N/A
TraesCS5D02G263000	44.57017256	6.08081377	24.75373416	17.28220509	0	29.2939621	0.932739297	81.08629011	36.19310024	29.11085195	4.447361444	18.86064503	3.962675861	10.98469337	0	0	19.04481118	5.862328809	24.61881452	26.92109093	7.554101944	8.53275357	35.26975465	18.22734932	14.46886312	16.66627697	-2.543172046	1.025033636	-1.5054843	0.13219961	1	16.66627697	1.721684048	1.013094937	0.712355794	0.476244482	1	16.66627697	-0.821487998	0.983516935	0	1	1	13.20119988	-2.533090922	1.932695467	-0.793239778	0.427638136	1	13.20119988	0.896411124	1.909300109	0	1	1	13.20119988	-1.636679799	1.966298862	-0.323796047	0.746092449	1	19.12710736	-2.671747306	1.230575946	-1.358508031	0.174302536	1	19.12710736	2.170291576	1.225482556	0.954963879	0.339595964	1	19.12710736	-0.501455731	1.126063158	0	1	1	N/A
TraesCS4B02G244800	11.99966184	18.24244131	1.456102009	33.51700381	0.784516907	16.37015529	13.05835016	12.52067715	16.4514092	3.14711913	12.45261204	22.00408587	18.82271034	13.51962261	4.909787229	3.486566653	0	0	16.00222944	9.745195983	19.67598867	15.88103196	11.50825434	2.378252092	13.67041543	10.22191464	0.494677886	1.249927455	0	1	1	10.22191464	-0.126489795	1.252351292	0	1	1	10.22191464	0.368188091	1.181936385	0	1	1	13.111224	-1.90509835	1.841607437	-0.491471924	0.623092705	1	13.111224	-2.128940651	1.707965484	-0.660985636	0.508621526	1	13.111224	-4.034039001	1.817553983	-1.669297874	0.095058361	1	7.967953299	1.373333047	1.509213889	0.24736921	0.804622501	1	7.967953299	1.807299797	1.590421859	0.507601045	0.611733158	1	7.967953299	3.180632844	1.448488312	1.505454222	0.132207338	1	N/A
TraesCS3B02G352400LC	4.285593515	54.72732393	7.280510047	0	0	0	9.327392971	4.17355905	10.52890189	40.12576891	7.11577831	11.52594974	25.7573931	4.224882066	49.09787229	22.66268325	23.80601397	0	8.616585083	4.938165134	5.481057094	29.476103	5.233169598	30.07754131	14.25916536	13.22607572	-0.319221682	1.174296739	0	1	1	13.22607572	-1.885725032	1.1210203	-0.790106149	0.429465779	1	13.22607572	-2.204946714	1.069076423	-1.127091281	0.25970389	1	9.880700445	-2.651381074	2.473277386	-0.667689392	0.504331883	1	9.880700445	-0.213319777	2.303742249	0	1	1	9.880700445	-2.864700851	2.464815863	-0.756527447	0.449333023	1	15.59836488	1.624304124	1.160444565	0.537987029	0.590586003	1	15.59836488	-3.340618007	1.137162082	-2.058297621	0.039561572	1	15.59836488	-1.716313883	0.952479397	-0.75205184	0.452019885	1	N/A
TraesCS2A02G353900	0	0	5.824408038	12.56887643	34.51874389	12.92380681	0	0	0	0	0	2.095627226	3.962675861	5.069858479	0	10.45969996	0	0	6.154703631	11.50624796	4.189625476	2.534929239	0.698542409	1.456102009	8.375221565	4.879690939	3.408293726	2.082520508	1.156432177	0.247504426	1	4.879690939	-0.303041712	2.136697293	0	1	1	4.879690939	3.105252014	1.974129122	1.066420626	0.286233542	1	6.894450271	0.407403169	3.529400719	0	1	1	6.894450271	2.444295566	3.588674449	0.402459344	0.687346003	1	6.894450271	2.851698735	3.588253109	0.516044626	0.605823241	1	3.341015329	4.127423696	2.449948996	1.276526042	0.201769627	1	3.341015329	-0.752311873	2.55889375	0	1	1	3.341015329	3.375111823	2.194264075	1.082418406	0.279066653	1	N/A
TraesCS1B02G566600LC	181.7091651	190.9375524	235.8885255	281.2286101	45.50198058	277.4310528	104.4668013	19.07912709	75.01842595	160.5030756	177.0049855	178.1283142	345.7434689	174.9101175	130.1093616	163.8686327	396.7668996	214.9520563	166.176998	100.7431905	187.5667989	182.9238349	137.3864992	230.8169656	238.3050381	190.1744912	1.155883818	0.504083246	0.309242211	0.757137287	1	190.1744912	-0.834423357	0.504348859	0	1	1	190.1744912	0.321460461	0.474589382	0	1	1	195.4431794	1.458713616	0.774439359	0.592317024	0.553638318	1	195.4431794	-0.949098593	0.77470218	0	1	1	195.4431794	0.509615023	0.772808626	0	1	1	184.8226715	0.898390662	0.600209846	0	1	1	184.8226715	-0.705272332	0.600834328	0	1	1	184.8226715	0.19311833	0.536454715	0	1	1	N/A
TraesCS4B02G577500LC	20.57084887	15.8101158	4.368306028	1.571109554	29.02712555	0.861587121	25.18396102	7.750895378	6.58056368	11.01491696	4.447361444	12.57376336	6.934682757	12.6746462	0	0	36.50255476	6.83938361	7.385644357	18.72617937	10.40081067	14.242381	9.054680782	12.97144444	3.795478559	9.82304615	-3.070037826	1.08626419	-1.905648594	0.056695813	1	9.82304615	1.564016707	1.034621879	0.545142837	0.585655283	1	9.82304615	-1.50602112	1.038262209	-0.487373146	0.62599392	1	12.65414589	-3.396031115	1.922681136	-1.246192658	0.212693674	1	12.65414589	1.720074453	1.847461461	0.389764262	0.696710873	1	12.65414589	-1.675956662	1.933956265	-0.349520139	0.726698855	1	7.608904832	-3.009710177	1.526855631	-1.316241128	0.188093124	1	7.608904832	1.443633728	1.451102262	0.305721892	0.759816404	1	7.608904832	-1.566076448	1.38175431	-0.409679524	0.682041052	1	N/A
TraesCS5A02G110300	24.85644239	6.08081377	64.06848841	71.74733628	21.96647339	29.2939621	8.394653674	5.366004493	8.554732784	18.88271478	55.1472819	68.10788484	54.48679309	67.59811305	88.37617013	43.58208317	66.65683913	10.74760282	8.616585083	18.45921619	45.09642395	36.83946341	28.07383072	59.49605311	33.99485586	37.12158249	1.147292946	0.752393359	0.195765877	0.84479342	1	37.12158249	-1.551440371	0.750550031	-0.734715006	0.462513079	1	37.12158249	-0.404147425	0.704435628	0	1	1	36.94862904	1.323733504	1.315693854	0.246055344	0.805639391	1	36.94862904	-1.259641461	1.314507772	-0.197519913	0.8434207	1	36.94862904	0.064092043	1.309393853	0	1	1	37.00634553	1.047521385	0.845282259	0.056219546	0.95516691	1	37.00634553	-1.789338225	0.841429297	-0.938092158	0.348197052	1	37.00634553	-0.74181684	0.748370999	0	1	1	N/A
TraesCS4D02G048900LC	0	0	0	0	0.784516907	1.723174241	0	0	0	11.80169674	3.557889155	1.047813613	0.990668965	0	4.909787229	0	0	0	0	0.261505636	1.185963052	0	0.349271204	4.177870992	0.678460802	1.155162073	0.563147645	3.821317385	0	1	1	1.155162073	-2.306820741	3.78313477	-0.345433303	0.729768644	1	1.155162073	-1.743673096	3.569428136	-0.208345166	0.834959468	1	0.476801989	-0.890638867	4.047910378	0	1	1	0.476801989	-0.79232539	3.991136247	0	1	1	0.476801989	-1.682964257	4.025456168	-0.169661332	0.865276485	1	1.660301254	2.025171467	3.562479907	0.287769053	0.773523528	1	1.660301254	-3.493700905	3.522521958	-0.70793055	0.478988387	1	1.660301254	-1.468529438	3.106609037	-0.150816994	0.88012008	1	N/A
TraesCS4A02G255800	399.4173156	322.2831298	507.4515503	279.6575006	258.8905792	318.7872346	306.8712287	453.1292683	450.1105557	604.246873	508.7781492	590.9668777	302.1540344	315.1762021	395.237872	284.1551823	376.1350208	171.9616451	216.6455678	369.4728168	365.1022928	318.729666	405.352597	470.767829	280.4355048	381.0264193	-1.32E-05	0.322447059	0	1	1	381.0264193	-0.252205918	0.322159215	0	1	1	381.0264193	-0.252219091	0.304308454	0	1	1	430.5667538	0.387537923	0.523436542	0	1	1	430.5667538	0.016123146	0.523452563	0	1	1	430.5667538	0.403661069	0.523481627	0	1	1	341.2637558	-0.351618928	0.38304904	0	1	1	341.2637558	-0.401156484	0.382120052	0	1	1	341.2637558	-0.752775412	0.343427015	0	1	1	N/A
TraesCS7B02G164500	176.5664528	136.2102284	133.9613849	281.2286101	177.3008209	144.7466362	324.5932754	284.3982381	348.1118187	193.5478265	280.183771	146.6939058	416.0809654	325.3159191	162.0229786	170.841766	125.3783403	164.1452066	196.9505162	233.9930308	295.3352188	230.7630738	198.4124502	153.7276325	232.154971	221.3247232	0.262364108	0.311946783	0	1	1	221.3247232	-0.063677494	0.312246517	0	1	1	221.3247232	0.198686614	0.295063948	0	1	1	283.1869122	0.229888658	0.601815365	0	1	1	283.1869122	-0.416991973	0.601069411	0	1	1	283.1869122	-0.187103315	0.601359185	0	1	1	172.7494994	0.235754261	0.362546982	0	1	1	172.7494994	0.254531799	0.364851451	0	1	1	172.7494994	0.490286059	0.327780776	0	1	1	N/A
TraesCS7A02G223400LC	0.857118703	3.648488262	2.184153014	0.523703185	2.35355072	0	2.798217891	0.596222721	0.658056368	1.573559565	1.778944578	2.095627226	0	0.844976413	4.909787229	5.22984998	3.174135196	4.885274007	0	1.289575264	1.700288551	2.246732338	2.525707985	2.960408751	1.307462495	1.830705696	-1.36413773	1.476679053	-0.246592331	0.80522374	1	1.830705696	-0.409822608	1.367853491	0	1	1	1.830705696	-1.773960337	1.401015846	-0.552427968	0.580655173	1	1.591628439	-0.715440359	2.920266688	0	1	1	1.591628439	-0.374574499	2.809694699	0	1	1	1.591628439	-1.090014858	2.901741065	-0.031020982	0.975252806	1	1.992211578	-2.028872071	2.607209439	-0.394625785	0.693119081	1	1.992211578	-0.359137232	2.501056819	0	1	1	1.992211578	-2.388009303	2.364877883	-0.586926417	0.557253127	1	N/A
TraesCS1D02G423600LC	0	0	0	2.094812738	0	3.446348482	3.730957188	0	3.948338208	6.29423826	0	0	0	0	0	0	0	0	0	1.316112736	1.941923309	0	0	1.573559565	0.861587121	0.911915907	0.776300678	3.887462333	0	1	1	0.911915907	-2.965581004	3.851337616	-0.510363204	0.609797031	1	0.911915907	-2.189280326	3.630543935	-0.327576349	0.743232007	1	1.066500848	-16.63822775	4.02987165	-3.880577126	0.000104209	0.006106063	1.066500848	-4.484791687	3.876259588	-0.899008853	0.368647945	1	1.066500848	-21.12301943	3.929626955	-5.120847263	3.04E-07	4.36E-05	0.790104793	2.720465532	4.048885947	0.42492319	0.670892669	1	0.790104793	-3.437291948	4.034747324	-0.604075485	0.545793457	1	0.790104793	-0.716826416	3.560502293	0	1	1	5
TraesCS3A02G600400LC	4.285593515	10.94546479	4.368306028	7.855547768	13.33678741	4.307935603	11.19287156	20.86779525	29.61253656	6.29423826	15.12102891	4.191254452	2.972006896	16.89952826	2.454893615	3.486566653	0	11.72465762	7.385644357	15.7449725	11.38981608	13.92249652	12.26123577	3.279359476	4.538038377	8.725427554	-1.112990786	0.826166883	-0.136765088	0.89121648	1	8.725427554	0.875953794	0.816793582	0	1	1	8.725427554	-0.237036992	0.802845592	0	1	1	12.93203826	-1.167268919	1.42855241	-0.117089802	0.906788891	1	12.93203826	-0.039846141	1.385025646	0	1	1	12.93203826	-1.20711506	1.424536943	-0.145391147	0.884402054	1	5.50334255	-1.026503648	1.512141632	-0.017527226	0.986016013	1	5.50334255	1.753277014	1.548911877	0.486326579	0.626735638	1	5.50334255	0.726773366	1.42886966	0	1	1	N/A
TraesCS2D02G533900	1.714237406	0	1.456102009	0	0	0	0	0	3.29028184	0	0.889472289	0	1.981337931	9.294740545	0	3.486566653	0	0	2.461881452	1.668173082	0.296490763	4.647370272	0	0.364025502	1.982446509	1.56650545	2.898836949	2.735164753	0.694231288	0.487537174	1	1.56650545	0.18991312	2.796175486	0	1	1	1.56650545	3.08875007	2.575067635	0.81114377	0.417283112	1	2.638765	1.529602254	3.765528711	0.140644859	0.888150508	1	2.638765	2.696552797	3.903773117	0.434593084	0.663857816	1	2.638765	4.226155051	3.875085068	0.832537865	0.405105414	1	0.756400059	3.840076579	4.011015201	0.708069263	0.478902246	1	0.756400059	-1.635383562	4.085006428	-0.155540407	0.876395301	1	0.756400059	2.204693017	3.558769929	0.33851388	0.734975969	1	N/A
TraesCS7B02G329400	15.42813666	43.78185914	41.49890727	48.18069298	0	48.24887875	1.865478594	0	42.11560755	32.25797108	6.226306021	20.95627226	0.990668965	102.242146	31.91361699	48.81193315	33.32841956	0.977054801	94.78243592	19.18124807	18.75749253	73.01200257	7.31110902	34.74972873	48.20847919	35.58192251	2.677330051	1.154213028	1.453223981	0.146161576	1	35.58192251	-2.156490163	1.154999894	-1.001290276	0.316686493	1	35.58192251	0.520839888	1.075688772	0	1	1	44.79408349	3.51163678	1.774079307	1.415740982	0.156851355	1	44.79408349	-0.006398118	1.788043195	0	1	1	44.79408349	3.505238662	1.775419704	1.411068412	0.158224443	1	28.55481014	3.153640605	1.165628807	1.847621294	0.064657147	1	28.55481014	-3.712390797	1.161630815	-2.334985231	0.019544192	1	28.55481014	-0.558750192	0.965066079	0	1	1	N/A
TraesCS1D02G026700	269.1352728	177.5597621	266.4666677	202.1494292	120.0310867	301.5554922	170.6912914	212.2552888	163.1979793	364.2790393	244.6048794	269.2880985	181.2924207	158.8555657	191.4817019	210.9372825	292.0204381	178.8010287	274.4997819	184.1214462	205.8152	168.2076639	220.1148053	278.5619618	242.0712443	228.8586036	0.292566645	0.276459786	0	1	1	228.8586036	-0.284498361	0.276362029	0	1	1	228.8586036	0.008068284	0.260858562	0	1	1	236.2468943	0.53256501	0.541291496	0	1	1	236.2468943	-0.257461475	0.541228407	0	1	1	236.2468943	0.275103535	0.541018495	0	1	1	221.6665168	0.075053387	0.375455827	0	1	1	221.6665168	-0.286580094	0.375313425	0	1	1	221.6665168	-0.211526708	0.336605041	0	1	1	N/A
TraesCS7A02G069300LC	0	2.432325508	0	4.189625476	5.491618346	6.031109844	12.12561086	22.65646341	11.84501462	14.16203609	0.889472289	5.239068065	2.972006896	3.379905653	22.09404253	3.486566653	15.87067598	1.954109603	7.385644357	5.778877657	5.734902876	2.90611558	9.949880361	13.03168865	4.968831938	6.641967899	-1.153086003	1.207831824	-0.126744469	0.899142649	1	6.641967899	-0.614928806	1.159430174	0	1	1	6.641967899	-1.768014808	1.128609953	-0.680496221	0.496190314	1	4.404793742	-2.245253676	2.730794435	-0.45600418	0.648386973	1	4.404793742	-1.469970628	2.584451523	-0.181845403	0.855704052	1	4.404793742	-3.715224304	2.695327234	-1.007382061	0.313751209	1	8.228228163	-0.419380223	1.46338713	0	1	1	8.228228163	-0.269629834	1.449358181	0	1	1	8.228228163	-0.689010057	1.306521605	0	1	1	N/A
TraesCS6B02G242800	41.14169775	49.86267291	72.07704947	19.90072101	51.77811584	75.8196666	23.31848243	29.81113607	53.30256581	22.02983391	43.58414215	12.57376336	49.53344827	70.13304229	14.72936169	102.8537163	103.1593939	16.60993162	134.1725392	48.74079313	28.93444853	59.9978576	19.66494368	52.99890974	90.59484258	51.44527533	0.787278883	0.660505875	0	1	1	51.44527533	0.159103072	0.663757859	0	1	1	51.44527533	0.946381955	0.624087761	0	1	1	51.35924864	-0.265810616	1.195671679	0	1	1	51.35924864	0.843592834	1.19546595	0	1	1	51.35924864	0.577782218	1.198334639	0	1	1	51.08719561	1.830090693	0.676319473	1.227364768	0.219685522	1	51.08719561	-0.833326128	0.684145106	0	1	1	51.08719561	0.996764565	0.598762244	0	1	1	N/A
TraesCS2B02G287200	11.99966184	29.1879061	7.280510047	47.65698979	46.28649749	7.754284085	78.35010095	23.25268614	23.03197288	36.97864978	23.12627951	17.81283142	38.63608965	35.48900935	78.55659567	73.21789972	31.74135196	0.977054801	33.23539961	27.10604407	49.71112342	32.33845772	14.01419079	38.63927686	38.21091827	44.57141975	1.684489718	0.510243178	1.341497051	0.179759127	1	44.57141975	-1.17264313	0.512408443	-0.336924834	0.736173564	1	44.57141975	0.511846589	0.470721642	0	1	1	65.91879278	1.85948179	0.866471967	0.991932598	0.321230406	1	65.91879278	-0.691275801	0.870098893	0	1	1	65.91879278	1.168205989	0.86273406	0.194968527	0.845417586	1	28.20233748	1.622055506	0.772468678	0.805282497	0.42065668	1	28.20233748	-1.605368902	0.772227861	-0.783925228	0.433083986	1	28.20233748	0.016686604	0.657031079	0	1	1	N/A
TraesCS3A02G267700	176.5664528	251.7456901	162.3553741	232.5242139	146.7046615	121.483784	111.9287156	240.8739795	431.6849774	147.1278193	325.5468577	269.2880985	160.4883724	19.4344575	260.2187232	64.50148309	80.94044751	329.2674681	187.1029904	251.6520306	223.3332624	135.5900738	279.8098487	162.660591	133.3941575	183.0573743	-1.394146616	0.571302084	-0.689909291	0.490251233	1	183.0573743	0.444932587	0.569700291	0	1	1	183.0573743	-0.949214029	0.539399083	0	1	1	207.1249437	-2.401253917	0.975535651	-1.43639437	0.150890154	1	207.1249437	0.046784191	0.96861204	0	1	1	207.1249437	-2.354469726	0.975446484	-1.388563851	0.164965416	1	163.6208799	-1.026510043	0.48180269	-0.055022612	0.956120449	1	163.6208799	0.772405795	0.481437651	0	1	1	163.6208799	-0.254104248	0.43450705	0	1	1	N/A
TraesCS3B02G380100	405.4171466	373.3619655	230.7921685	211.0523834	104.3407486	356.6970679	305.0057501	309.4395924	178.9913321	177.8122308	248.1627686	208.514909	105.0109103	220.5388438	444.3357443	261.492499	123.7912727	366.3955505	161.2532351	229.5830757	254.7403007	296.9504047	294.7833506	244.1828541	221.1134281	245.5326286	-0.264326859	0.447690468	0	1	1	245.5326286	-0.145859601	0.447132692	0	1	1	245.5326286	-0.41018646	0.42269752	0	1	1	274.8177419	-0.243975666	0.79849734	0	1	1	274.8177419	-0.6209897	0.796843912	0	1	1	274.8177419	-0.864965366	0.797984687	0	1	1	221.9090992	-0.37321791	0.433991919	0	1	1	221.9090992	0.239953276	0.433897098	0	1	1	221.9090992	-0.133264634	0.390936655	0	1	1	N/A
TraesCS3A02G281200	3.428474812	0	0	1.047406369	0.784516907	0.861587121	0	0	0	0	0	0	0.990668965	2.534929239	0	3.486566653	0	0	0	1.404330573	0.349135456	1.26746462	0	0	1.334705685	0.611784556	1.823681643	3.870511391	0.212809513	0.831475544	1	0.611784556	0.361998069	3.900271313	0	1	1	0.611784556	2.185679712	3.651950051	0.324670298	0.745430616	1	0.851386674	-0.266298989	3.90087223	0	1	1	0.851386674	1.758981706	3.939899818	0.192639849	0.847241034	1	0.851386674	1.492682717	3.967001799	0.124195234	0.901160696	1	0.429837125	2.889681549	4.046348012	0.467009151	0.640493331	1	0.429837125	0	4.110861459	0	1	1	0.429837125	2.078358816	3.624087341	0.297553209	0.766044192	1	N/A
TraesCS7B02G313700	213.4225571	150.8041815	164.5395271	86.41102545	194.5601928	150.7777461	186.5478594	140.7085623	246.771138	111.7227291	178.78393	128.8810744	203.0871379	234.9034429	211.1208509	125.5163995	168.2291654	103.567809	171.1007609	218.251296	150.5809383	192.8538122	124.3858152	163.9030681	162.6205111	167.0313613	0.09018871	0.355956566	0	1	1	167.0313613	0.058677645	0.356098513	0	1	1	167.0313613	0.148866355	0.336522253	0	1	1	207.0918171	-0.124396403	0.669486387	0	1	1	207.0918171	0.502029704	0.669466852	0	1	1	207.0918171	0.377633302	0.670315993	0	1	1	135.6260311	0.369427245	0.406665262	0	1	1	135.6260311	-0.378674631	0.40705379	0	1	1	135.6260311	-0.009247386	0.36451922	0	1	1	N/A
TraesCS2A02G172400	593.1261425	571.5964944	661.7983633	916.480573	640.1657958	525.5681435	406.6743335	513.9439859	366.537397	743.5068945	700.9041635	605.6362683	499.2971585	651.4768145	753.6523397	477.6596315	830.0363539	697.6171282	427.136432	533.2764451	674.6863567	611.5366545	605.7324608	747.2484878	482.4153414	586.5219282	-0.218025119	0.369516053	0	1	1	586.5219282	-0.353823757	0.369172571	0	1	1	586.5219282	-0.571848876	0.34844302	0	1	1	637.7319015	-0.079325093	0.74241841	0	1	1	637.7319015	-0.39621865	0.74197951	0	1	1	637.7319015	-0.475543744	0.742247064	0	1	1	544.4248591	-0.327275118	0.26941384	0	1	1	544.4248591	-0.312322455	0.268714636	0	1	1	544.4248591	-0.639597573	0.24152884	0	1	1	N/A
TraesCS6B02G102900	53.14135959	21.89092957	51.69162133	35.61181655	43.93294677	56.00316283	16.78930735	16.6942362	56.59284764	13.3752563	88.94722888	25.14752671	46.56144137	69.28806588	7.364680844	47.06864982	33.32841956	41.03630166	82.47302865	51.22238467	47.11611759	45.58949772	27.62602152	26.43999451	58.02657067	40.99918699	0.407620543	0.44055907	0	1	1	40.99918699	0.422829745	0.44604546	0	1	1	40.99918699	0.830450287	0.421098695	0	1	1	50.01196743	-0.28858944	0.771417312	0	1	1	50.01196743	0.428038983	0.769310346	0	1	1	50.01196743	0.139449542	0.773880497	0	1	1	33.96620813	0.971198726	0.689633153	0	1	1	33.96620813	0.361987768	0.705888928	0	1	1	33.96620813	1.333186495	0.627395624	0.531062829	0.595375242	1	N/A
TraesCS4B02G257300	17.99949276	17.02627856	29.85009119	20.94812738	44.71746368	9.477458326	1.865478594	16.6942362	3.948338208	40.12576891	16.0105012	14.66939058	9.906689653	12.6746462	12.27446807	13.94626661	1.587067598	9.770548015	35.69728106	22.22176488	12.94136906	14.85046238	13.7113916	20.95934894	17.25692391	34.26893205	0.490781684	0.933791275	0	1	1	34.26893205	0.044002454	0.937675048	0	1	1	34.26893205	0.534784138	0.885149669	0	1	1	58.81082442	0.37081992	1.500130714	0	1	1	58.81082442	1.393148462	1.514366981	0.25961241	0.795162762	1	58.81082442	1.763968382	1.514677086	0.504377065	0.613996432	1	15.69185736	0.269896625	1.098367251	0	1	1	15.69185736	-0.572863435	1.096846586	0	1	1	15.69185736	-0.30296681	0.982576473	0	1	1	N/A
TraesCS1A02G306600	0	1.216162754	1.456102009	6.808141399	0	17.23174241	0.932739297	0.596222721	1.974169104	0.786779783	0	13.62157697	0	0.844976413	34.36851061	0	3.174135196	3.908219206	1.230940726	0.658056368	2.580293565	1.030569584	6.042006299	9.946381898	4.615670784	4.561448077	0.309154265	1.485280959	0	1	1	4.561448077	-0.806879921	1.469704511	0	1	1	4.561448077	-0.497725657	1.390083765	0	1	1	2.36665646	0.78075052	3.64356044	0	1	1	2.36665646	-1.013289962	3.6370536	-0.003654046	0.997084499	1	2.36665646	-0.232539442	3.627308197	0	1	1	6.170834118	-0.188590177	1.824240111	0	1	1	6.170834118	-0.811239823	1.794878194	0	1	1	6.170834118	-0.99983	1.63832566	0	1	1	N/A
TraesCS6A02G310600	57.42695311	76.6182535	53.87577435	129.3546866	282.4260864	121.483784	175.3549879	135.9387805	216.5005451	78.67797825	76.49461683	64.96444401	164.4510482	87.03257055	66.2821276	85.42088301	80.94044751	222.7684947	96.01337664	185.4511949	127.0680971	81.82541203	141.2239064	69.94408193	116.842273	106.675036	-1.007396201	0.667622029	-0.011078425	0.991160876	1	106.675036	0.58413645	0.66652785	0	1	1	106.675036	-0.423259751	0.630939478	0	1	1	121.1722607	-3.163801673	1.067051986	-2.02783154	0.042577444	0.816681748	121.1722607	0.12173755	1.047695097	0	1	1	121.1722607	-3.042064123	1.066948055	-1.913930217	0.055629073	1	94.60379674	-0.209529642	0.480998594	0	1	1	94.60379674	0.904067359	0.486143822	0	1	1	94.60379674	0.694537718	0.43842694	0	1	1	N/A
TraesCS5A02G582300LC	8.571187031	0	0	1.571109554	0	0.861587121	0	0	0	0	2.668416866	0	0	5.914834892	0	0	4.761202795	0	0	2.857062344	1.413175473	2.957417446	0	1.190300699	0.21539678	1.760773326	1.676252978	3.438497358	0.196671077	0.844084945	1	1.760773326	-0.479257386	3.445680819	0	1	1	1.760773326	1.196995593	3.232688481	0.060938625	0.951408088	1	3.518812098	4.286434725	3.682081444	0.89254808	0.372099234	1	3.518812098	-0.583975278	3.758940183	0	1	1	3.518812098	3.702459447	3.673411128	0.735681184	0.461924743	1	0.452667218	0.843287673	4.100227735	0	1	1	0.452667218	-0.990999748	4.095739297	0	1	1	0.452667218	-0.147712074	3.621124804	0	1	1	N/A
TraesCS2A02G654300LC	0	8.513139278	0	0	3.138067627	0	9.327392971	0.596222721	5.922507312	0	1.778944578	2.095627226	2.972006896	0	4.909787229	0	1.587067598	0.977054801	2.461881452	3.020191646	3.702112516	4.256569639	1.22296825	1.624213707	1.358472087	2.597439806	0.345227198	1.693203533	0	1	1	2.597439806	0.519179804	1.712416983	0	1	1	2.597439806	0.864407002	1.621746638	0	1	1	4.34878694	1.62649715	2.739580507	0.228683606	0.819114838	1	4.34878694	0.234132678	2.773224091	0	1	1	4.34878694	1.860629828	2.735257784	0.314643041	0.753032695	1	1.258867913	-0.340354616	3.297380463	0	1	1	1.258867913	0.860889748	3.319287172	0	1	1	1.258867913	0.520535132	2.979710345	0	1	1	N/A
TraesCS1A02G364600	486.8434234	445.115568	398.9719506	573.4549871	332.6351684	255.8913748	355.3736722	382.1787644	298.7575911	343.0359852	386.0309733	273.479353	377.4448758	479.9466027	451.7004251	271.952199	396.7668996	392.7760302	214.1836864	372.7453943	438.2865442	462.5310853	349.4780492	397.6188151	279.868034	348.7065628	-0.388601019	0.379867839	0	1	1	348.7065628	-0.230405981	0.379258633	0	1	1	348.7065628	-0.619007	0.358415315	0	1	1	405.5828942	-0.542836896	0.749943343	0	1	1	405.5828942	-0.218061095	0.748916343	0	1	1	405.5828942	-0.76089799	0.749803025	0	1	1	303.7431864	-0.277892253	0.323898623	0	1	1	303.7431864	-0.260630406	0.323116363	0	1	1	303.7431864	-0.538522659	0.290835663	0	1	1	N/A
TraesCS5D02G170300	32.57051072	7.296976524	16.74517311	24.61404967	4.70710144	20.67809089	24.25122172	8.3471181	7.896676416	14.94881587	25.79469637	7.334695291	24.76672413	17.74450468	17.1842553	15.68954994	9.522405589	14.65582202	8.616585083	15.05809619	24.88665592	12.5207406	10.11254514	14.60016247	17.43773751	24.89107833	1.716983	0.553887882	1.294455112	0.195508265	1	24.89107833	-1.014318784	0.559536941	-0.025590417	0.97958403	1	24.89107833	0.702664216	0.520378187	0	1	1	40.86675837	2.466040658	0.964473068	1.520043127	0.128500137	1	40.86675837	-1.250862417	0.970471424	-0.258495418	0.796024584	1	40.86675837	1.215178241	0.951364989	0.226178431	0.821062645	1	12.80554707	0.989725852	0.9559066	0	1	1	12.80554707	-0.782581625	0.960734464	0	1	1	12.80554707	0.207144227	0.860840305	0	1	1	N/A
TraesCS5D02G043200LC	0	1.216162754	0.728051005	0	0	0	0	0	0	0	0	0	0	0	0	0	0	0	0	0	0	0.608081377	0	0.182012751	0	0.613499175	1.262344765	3.898380547	0.067295833	0.946346194	1	0.613499175	-0.827916009	3.899534524	0	1	1	0.613499175	0.434428755	3.676852198	0	1	1	1.359425011	2.875411091	3.989346595	0.470104827	0.638280126	1	1.359425011	0	4.058388405	0	1	1	1.359425011	2.994578585	4.001921985	0.498405164	0.618198497	1	0.059076773	0	4.112016873	0	1	1	0.059076773	-1.227371208	4.10348912	-0.055409239	0.955812436	1	0.059076773	-0.743007838	3.670989999	0	1	1	N/A
TraesCS5B02G400000	137.1389925	170.2627856	132.5052829	262.3752955	40.79487915	278.2926399	151.1037661	61.41094031	94.10206062	179.3857904	158.3260674	228.4233676	198.1337931	155.47566	196.3914892	217.9104158	168.2291654	114.3154118	382.8225658	90.67864409	190.6017097	162.8692228	134.7165732	169.127932	269.2898537	177.9589095	1.115727684	0.4315514	0.268166628	0.788571061	1	177.9589095	-0.694640954	0.431898013	0	1	1	177.9589095	0.421086729	0.406151278	0	1	1	181.19758	1.17477055	0.80363893	0.217473972	0.827838989	1	181.19758	-1.036820272	0.803341317	-0.045833908	0.963442633	1	181.19758	0.137950279	0.801858903	0	1	1	174.2216268	1.015899699	0.430650139	0.036920223	0.970548615	1	174.2216268	-0.383130397	0.432368144	0	1	1	174.2216268	0.632769302	0.385219469	0	1	1	N/A
TraesCS3D02G397100	101.9971257	68.10511422	95.37468162	118.8806229	26.67357483	161.1167915	83.01379744	76.31650834	147.4046264	60.58204325	91.61564574	72.2991393	155.5350276	69.28806588	152.2034041	101.1104329	103.1593939	147.535275	77.54926575	92.02510897	97.83668869	68.69659005	98.71697422	102.8298807	123.8278794	106.1568046	0.579885961	0.40203046	0	1	1	106.1568046	-0.17525084	0.402799903	0	1	1	106.1568046	0.404635121	0.380067572	0	1	1	116.9873015	0.761485334	0.753861378	0	1	1	116.9873015	-0.166522548	0.754487079	0	1	1	116.9873015	0.594962786	0.753618229	0	1	1	97.1557117	0.447552489	0.494356019	0	1	1	97.1557117	-0.193459825	0.495866581	0	1	1	97.1557117	0.254092664	0.445020492	0	1	1	N/A
TraesCS3A02G131100LC	0.857118703	1.216162754	0	0	1.569033813	0	10.26013227	4.17355905	0.658056368	3.933898913	4.447361444	2.095627226	0.990668965	6.759811305	0	0	15.87067598	7.816438412	0	1.028069628	4.902497904	3.98798703	4.695208229	4.951143724	0.247667241	2.835797507	-2.809000664	1.820920684	-0.99345385	0.32048883	1	2.835797507	0.897211107	1.764327989	0	1	1	2.835797507	-1.911789557	1.73315578	-0.526086326	0.598828229	1	2.806879232	-0.106365408	3.042666014	0	1	1	2.806879232	-1.018549448	2.990599042	-0.006202586	0.995051084	1	2.806879232	-1.124914856	3.001884024	-0.041612153	0.966807885	1	2.817977016	-4.396007357	2.643820432	-1.28450757	0.198964417	1	2.817977016	2.122212771	2.558665004	0.438593082	0.66095641	1	2.817977016	-2.273794586	2.418945882	-0.526590775	0.5984778	1	N/A
TraesCS6B02G035100	3.428474812	14.59395305	0.728051005	20.94812738	36.87229461	31.01713634	43.83874696	20.86779525	94.76011699	0	14.23155662	10.47813613	5.944013792	68.44308946	0	31.37909988	28.56721677	17.58698643	0	45.02029547	26.33947699	41.51852126	16.3109726	7.323816943	17.0850625	20.7917241	-0.65726271	1.286212209	0	1	1	20.7917241	0.609551409	1.28449953	0	1	1	20.7917241	-0.047711301	1.217701122	0	1	1	32.46137667	-2.603199907	1.611754177	-0.994692571	0.319885809	1	32.46137667	-0.99730456	1.519397481	0	1	1	32.46137667	-3.600504467	1.604481212	-1.620775892	0.105065711	1	11.82502282	-0.35476489	1.576270315	0	1	1	11.82502282	4.690543342	1.767839034	2.087601456	0.036833801	1	11.82502282	4.335778452	1.571752214	2.122331003	0.033809952	1	N/A
TraesCS5A02G440700	343.7045999	234.7194115	449.9355209	561.4098138	287.1331878	375.6519845	187.4805987	370.8505327	341.531255	304.4837758	273.9574649	247.2840127	475.5211034	566.1341968	346.1399997	427.104415	566.5831326	340.9921257	484.9906461	324.1230142	340.9492925	400.4268042	319.7088904	416.7856072	440.8170373	439.4949192	0.889747045	0.340412948	0	1	1	439.4949192	-0.198265558	0.340900321	0	1	1	439.4949192	0.691481487	0.321142427	0	1	1	549.3095614	1.481120232	0.596876939	0.806062691	0.420206702	1	549.3095614	-0.006805914	0.597650886	0	1	1	549.3095614	1.474314318	0.596942451	0.79457294	0.426861965	1	354.4846318	0.367573736	0.31021561	0	1	1	354.4846318	-0.264750707	0.310713505	0	1	1	354.4846318	0.102823028	0.277949414	0	1	1	N/A
TraesCS3D02G453200LC	8.571187031	26.75558059	13.83296909	6.808141399	38.44132843	13.78539393	40.10778977	54.25626765	80.28287689	11.01491696	30.24205782	26.19534032	35.66408275	41.40384424	24.54893615	12.20298329	0	65.4626717	9.84752581	42.43179745	25.71932966	34.07971242	48.63809322	12.34920555	17.87499644	26.48510604	-0.993480627	0.555778853	0	1	1	26.48510604	1.176999847	0.554603303	0.31914676	0.749615227	1	26.48510604	0.183519221	0.544424981	0	1	1	32.62988183	-1.004405602	0.905087972	-0.004867596	0.996116236	1	32.62988183	0.535994698	0.884805626	0	1	1	32.62988183	-0.468410904	0.906934788	0	1	1	21.57596473	-0.965873378	0.913527713	0	1	1	21.57596473	1.820770455	0.928305372	0.884159975	0.376609861	1	21.57596473	0.854897077	0.868319842	0	1	1	N/A
TraesCS7A02G399800	0	0	0	17.28220509	0	13.78539393	0	0	0	7.081018043	5.336833733	0	0	0	2.454893615	0	0	0	0	0	7.539679608	0	0	2.383977914	3.446348482	2.13172633	1.857472686	3.895359713	0.220126702	0.82577248	1	2.13172633	-4.842459647	3.848139855	-0.998523908	0.318025377	1	2.13172633	-2.984986961	3.623748658	-0.547771699	0.583848673	1	2.466554606	0	4.080438887	0	1	1	2.466554606	-5.187099556	3.922887795	-1.067351343	0.285813212	1	2.466554606	-4.782303427	3.922935446	-0.96415133	0.334970061	1	1.886660415	3.75578335	4.02929629	0.683936636	0.494015178	1	1.886660415	-4.769248621	4.009182945	-0.94015381	0.347138671	1	1.886660415	-1.01346527	3.523263464	-0.003821818	0.996950638	1	N/A
TraesCS6B02G601000LC	5.142712219	7.296976524	2.912204019	3.142219107	2.35355072	2.584761362	7.461914377	3.577336329	1.974169104	0	3.557889155	8.382508904	6.934682757	0	0	6.973133307	0	1.954109603	3.692822179	3.156810681	4.720674213	3.648488262	4.637984945	0.728051005	5.046349901	3.699637294	0.252462845	1.185545185	0	1	1	3.699637294	0.564695	1.204345104	0	1	1	3.699637294	0.817157845	1.154112697	0	1	1	4.601825806	-0.564652517	2.052775679	0	1	1	4.601825806	-0.456295112	2.004804196	0	1	1	4.601825806	-1.020947629	2.043611093	-0.010250301	0.991821586	1	2.987415503	0.462959524	2.097745726	0	1	1	2.987415503	2.489952418	2.235768788	0.666416146	0.505145145	1	2.987415503	2.952911941	2.040652854	0.957003509	0.338565484	1	N/A
TraesCS7D02G070000	102.8542444	82.69906727	98.28688564	129.3546866	159.256932	99.94410598	116.5924121	191.3874936	121.0823717	70.81018043	53.36833733	80.6816482	158.5070345	116.606745	117.8348935	99.36714962	61.89563633	153.3976038	114.4774875	127.7311827	99.77181202	99.65290614	141.8222485	87.20689897	118.0739444	111.8537314	-0.09442497	0.308306	0	1	1	111.8537314	0.516214743	0.309531703	0	1	1	111.8537314	0.421789773	0.29405385	0	1	1	125.2932521	-0.025914105	0.599867546	0	1	1	125.2932521	0.437049309	0.600117303	0	1	1	125.2932521	0.411135204	0.601302934	0	1	1	100.7142644	-0.163764505	0.468679787	0	1	1	100.7142644	0.583045568	0.471396065	0	1	1	100.7142644	0.419281063	0.42532407	0	1	1	N/A
TraesCS4A02G215900LC	0	0	0	0.523703185	3.922584533	0	2.798217891	0	0	0.786779783	0.889472289	0	0.990668965	0	2.454893615	1.743283327	0	2.931164404	0	1.307528178	1.403797788	0	0.977054801	0.810418349	0.683488073	0.84881808	0.32270874	2.965456891	0	1	1	0.84881808	-0.884374491	2.94231782	0	1	1	0.84881808	-0.561665751	2.786768025	0	1	1	1.007106488	-0.079784973	3.991642032	0	1	1	1.007106488	-1.202618265	3.931693047	-0.051534609	0.958899524	1	1.007106488	-1.282403238	3.939696095	-0.071681478	0.942855397	1	0.720220883	-0.143702651	3.975362991	0	1	1	0.720220883	-0.009340897	3.967418457	0	1	1	0.720220883	-0.153043548	3.602135823	0	1	1	N/A
TraesCS6A02G195800	147.4244169	183.6405759	217.6872504	88.50583819	385.9823181	265.3688331	136.1799374	426.2992458	219.7908269	195.9081658	203.6891541	334.2525425	284.321993	175.7550939	439.425957	339.9402487	98.39819109	506.1143872	388.9772695	251.065854	142.7916432	179.6978349	422.2220585	237.8548911	319.6520861	258.9620688	-0.209989092	0.363131935	0	1	1	258.9620688	0.84371736	0.363713524	0	1	1	258.9620688	0.633728268	0.343782469	0	1	1	223.8270862	-0.089908442	0.662804192	0	1	1	223.8270862	0.814347366	0.663363561	0	1	1	223.8270862	0.724438924	0.664033504	0	1	1	282.5420908	-0.321653093	0.422726415	0	1	1	282.5420908	0.86829419	0.423875289	0	1	1	282.5420908	0.546641096	0.380913273	0	1	1	N/A
TraesCS1A02G102800	0	0	0	12.04517324	0	0	0	0	5.264450944	2.360339348	7.11577831	10.47813613	4.953344827	22.81436315	2.454893615	0	0	0	2.461881452	1.754816981	6.386983852	11.40718158	3.492712043	1.203808241	1.85380657	3.26748276	0.991965983	2.333708762	0	1	1	3.26748276	-0.670753036	2.334721653	0	1	1	3.26748276	0.321212947	2.205220339	0	1	1	5.150909117	1.460798506	3.482688994	0.132311127	0.894738207	1	5.150909117	-3.344859441	3.4405883	-0.681528633	0.495537055	1	5.150909117	-1.884060935	3.402441817	-0.259831316	0.794993894	1	1.835091993	0.096230444	3.359360879	0	1	1	1.835091993	0.959940998	3.382930774	0	1	1	1.835091993	1.056171442	3.052453493	0.018402063	0.985318107	1	N/A
TraesCS7A02G196400	53.14135959	35.26871987	18.20127512	20.4244242	3.138067627	5.169522723	32.6458754	52.46759948	22.37391651	22.02983391	9.784195176	36.67347645	66.37482068	47.31867914	9.819574459	5.22984998	65.06977153	48.85274007	25.84975525	26.21778124	20.95149826	41.2936995	45.99793867	28.78011375	25.65598716	38.75371834	0.016199162	0.719982406	0	1	1	38.75371834	0.738436095	0.725284378	0	1	1	38.75371834	0.754635257	0.685218494	0	1	1	51.61136684	1.813383642	1.013098954	0.802866925	0.422051655	1	51.61136684	-0.242061677	1.021237481	0	1	1	51.61136684	1.571321964	1.012649966	0.564185042	0.572628206	1	28.73348502	-1.816162998	0.849205452	-0.961090153	0.336506841	1	28.73348502	1.408831232	0.845848808	0.483338426	0.62885546	1	28.73348502	-0.407331766	0.773869652	0	1	1	N/A
TraesCS3A02G241700LC	0	23.10709233	2.912204019	0	0	1.723174241	7.461914377	0	0	0	6.226306021	0	18.82271034	0	2.454893615	3.486566653	9.522405589	0	0	0	4.562740133	11.55354616	0	3.722375806	6.008112809	3.548064442	2.944866319	2.392413115	0.812930805	0.416257732	1	3.548064442	-4.607862653	2.355171406	-1.53188963	0.125549673	1	3.548064442	-1.662996334	2.155271383	-0.307616173	0.758374412	1	4.026591617	0.404856185	4.080438887	0	1	1	4.026591617	-4.663748298	3.925613333	-0.933293217	0.350668596	1	4.026591617	-4.258892113	3.925661041	-0.830151172	0.406453318	1	3.136554106	4.878701853	2.762246595	1.404183776	0.160264132	1	3.136554106	-4.453124834	2.775184594	-1.244286539	0.213394123	1	3.136554106	0.425577019	2.279256183	0	1	1	N/A
TraesCS5B02G317700LC	0.857118703	0	2.912204019	0	2.35355072	9.477458326	0	3.577336329	6.58056368	3.933898913	3.557889155	0	7.925351723	3.379905653	4.909787229	13.94626661	3.174135196	10.74760282	7.385644357	3.263744368	1.185963052	1.689952826	4.774979715	3.732506339	9.683680255	3.954744579	-0.354479259	1.260421142	0	1	1	3.954744579	1.437106597	1.286753263	0.339697291	0.734084502	1	3.954744579	1.082627338	1.221735111	0.06763114	0.946079266	1	1.83339633	-2.361691133	3.897040261	-0.349416748	0.726776462	1	1.83339633	2.712353666	3.900488615	0.439010041	0.660654261	1	1.83339633	0.350662533	3.974424468	0	1	1	5.489098986	1.394716915	1.538910214	0.256491192	0.797571581	1	5.489098986	-0.025969868	1.574848192	0	1	1	5.489098986	1.368747047	1.402780911	0.262868595	0.792651863	1	N/A
TraesCS7B02G134900	0	4.864651016	8.736612057	0	0	16.37015529	4.663696485	0.596222721	2.632225472	29.11085195	5.336833733	0	5.944013792	5.069858479	0	1.743283327	0	0	0	0.877408491	3.333510073	4.967254747	0.198740907	9.461866002	6.014363102	12.93329091	5.650243886	1.445367252	3.21734416	0.001293833	0.108089894	12.93329091	-3.760590759	1.465105171	-1.884227025	0.059534273	1	12.93329091	1.889653127	1.284451289	0.692632826	0.488540004	1	23.38824582	7.381390057	1.980797898	3.221626024	0.001274654	0.047867995	23.38824582	-2.222294009	2.027642554	-0.602815327	0.546631549	1	23.38824582	5.159096048	1.793297382	2.319245034	0.020381754	0.600808885	5.065112076	4.553019595	2.159922372	1.644975598	0.099974843	1	5.065112076	-4.611570013	2.169567387	-1.664649844	0.095982635	1	5.065112076	-0.058550417	1.822950477	0	1	1	4
TraesCS1D02G272800	142.2817047	199.4506917	108.4795997	34.56441018	109.04785	178.3485339	47.56970415	57.83360398	90.81177878	57.43492412	39.13678071	83.82508904	284.321993	168.1503062	243.0344679	186.531316	117.4430023	36.15102765	98.4752581	114.0471112	40.42363168	183.8004989	59.26990689	131.5979985	186.9192753	118.5613425	0.901321188	0.465318459	0	1	1	118.5613425	0.128370834	0.466997766	0	1	1	118.5613425	1.029692022	0.43978475	0.067514897	0.946171803	1	118.9059318	0.309904154	0.574513728	0	1	1	118.9059318	1.498383573	0.581823422	0.856589051	0.391672039	1	118.9059318	1.808287727	0.582109692	1.388548823	0.164969989	1	117.1721432	1.850684764	0.508720672	1.672204043	0.094484094	1	117.1721432	-1.288019548	0.510264168	-0.56445184	0.572446667	1	117.1721432	0.562665215	0.45185124	0	1	1	N/A
TraesCS3A02G693000LC	0	0	0	0	4.70710144	0	4.663696485	0	0	0	0	1.047813613	0	3.379905653	0	0	0	0	0	1.569033813	1.554565495	1.689952826	0.349271204	0	0	0.646772661	0.22515975	3.87700968	0	1	1	0.646772661	0.326480852	3.880264552	0	1	1	0.646772661	0.551640602	3.665060825	0	1	1	1.387379987	1.842853708	3.920073688	0.215009659	0.829759788	1	1.387379987	0.125212291	3.965656014	0	1	1	1.387379987	1.968065999	3.928312364	0.24643305	0.805347024	1	0.084765667	-0.500059091	4.098658539	0	1	1	0.084765667	0.421741853	4.098658539	0	1	1	0.084765667	0	3.678140202	0	1	1	N/A
TraesCS7B02G187900	178.2806902	226.2062722	208.9506384	155.0161426	263.5976806	130.0996552	191.2115559	133.5538896	203.9974741	189.6139276	257.9469637	195.9411456	137.7029862	101.3971696	233.2148934	212.6805659	123.7912727	246.21781	307.7351815	215.2919483	201.3915541	163.8017209	191.9042817	188.892683	197.0545972	189.4595512	-0.441248069	0.570266139	0	1	1	189.4595512	0.122982702	0.569798231	0	1	1	189.4595512	-0.318265368	0.538105648	0	1	1	211.6696483	-1.100705846	1.060701011	-0.094942727	0.924360319	1	211.6696483	0.153054612	1.058867203	0	1	1	211.6696483	-0.947651234	1.060938018	0	1	1	171.2714241	-0.04067716	0.428415219	0	1	1	171.2714241	0.033145561	0.428659721	0	1	1	171.2714241	-0.007531599	0.384747519	0	1	1	N/A
TraesCS1B02G104800	247.7073052	217.693133	170.3639351	81.17399361	198.4827774	117.1758484	150.1710268	78.10517651	236.9002925	95.20035368	221.4785999	173.9370598	157.5163655	185.8948109	112.9251063	134.2328162	239.6472073	81.09554852	76.31832502	227.6967917	150.9412068	201.7939719	111.0459283	154.5341506	121.3108388	157.3239496	-0.130269464	0.390301618	0	1	1	157.3239496	0.069809569	0.39004413	0	1	1	157.3239496	-0.060459895	0.368906905	0	1	1	210.9681764	-0.334287258	0.636542752	0	1	1	210.9681764	0.592508587	0.636282303	0	1	1	210.9681764	0.258221329	0.63757502	0	1	1	116.0230478	0.165943452	0.50254206	0	1	1	116.0230478	-0.479567085	0.501840371	0	1	1	116.0230478	-0.313623633	0.449819164	0	1	1	N/A
TraesCS2A02G193600	0	26.75558059	5.096357033	34.56441018	18.82840576	0	3.730957188	28.02246791	7.238620048	8.654577608	3.557889155	2.095627226	27.73873103	34.64403294	7.364680844	8.716416634	19.04481118	8.793493213	0	8.689008602	13.95108551	30.69980676	12.97052945	10.04010667	9.113786916	11.60150844	-0.617723736	1.233371261	0	1	1	11.60150844	-0.585947656	1.219063983	0	1	1	11.60150844	-1.203671391	1.16340541	-0.175064848	0.861028679	1	14.47615509	-0.025246722	2.042877685	0	1	1	14.47615509	-1.962313248	2.016703629	-0.477171377	0.633240091	1	14.47615509	-1.98755997	2.024648187	-0.487768678	0.6257137	1	9.328041716	-1.028500062	1.523718043	-0.018704288	0.985077007	1	9.328041716	-0.088542457	1.501237693	0	1	1	9.328041716	-1.117042518	1.372434232	-0.085280967	0.932038023	1	N/A
TraesCS1B02G462500	101.140007	46.21418465	75.71730449	101.0747146	58.05425109	20.67809089	39.17505048	89.43340821	48.03811486	91.26645477	35.57889155	54.48630788	60.43080688	132.6612969	115.3799999	108.0835663	19.04481118	139.7188366	52.93045123	69.07745764	58.60955222	89.43774076	94.54618423	75.35214258	60.53072881	82.41995432	0.551852158	0.510047159	0	1	1	82.41995432	0.189523178	0.511647391	0	1	1	82.41995432	0.741375336	0.484354491	0	1	1	102.5575703	1.39234137	0.686611001	0.571417249	0.567716839	1	102.5575703	0.290278475	0.69143033	0	1	1	102.5575703	1.682619845	0.68853109	0.991414701	0.321483125	1	66.88562079	-0.488634201	0.657105852	0	1	1	66.88562079	0.303635927	0.656723601	0	1	1	66.88562079	-0.184998274	0.594522264	0	1	1	N/A
TraesCS3D02G213100	575.1266498	657.9440499	492.8905302	634.2045565	538.178598	942.5763098	592.2894536	657.037439	496.1745014	616.0485697	414.4940866	687.3657301	324.9394206	482.4815319	537.6217016	655.4745308	265.0402889	497.3208939	466.5265352	536.4932497	546.9960322	570.2127909	613.908021	477.9002726	597.3791991	521.6043688	-0.176296369	0.282232736	0	1	1	521.6043688	0.136694768	0.282114463	0	1	1	521.6043688	-0.039601601	0.266621077	0	1	1	549.99016	-0.525079483	0.466223751	0	1	1	549.99016	-0.017721632	0.465257346	0	1	1	549.99016	-0.542801115	0.466224085	0	1	1	496.4336674	0.095218593	0.363551871	0	1	1	496.4336674	0.232218304	0.364033275	0	1	1	496.4336674	0.327436898	0.326607132	0	1	1	N/A
TraesCS5B02G808500LC	0	0	0	0	3.922584533	0	2.798217891	2.384890886	0.658056368	2.360339348	1.778944578	0	0	0	0	5.22984998	0	0	0	1.5268803	1.525720823	0	0.794963629	0.590084837	1.307462495	0.89539207	-0.614959211	3.851994755	0	1	1	0.89539207	0.002128696	3.842793776	0	1	1	0.89539207	-0.612830515	3.646212914	0	1	1	0.999971796	-2.142809573	3.991665527	-0.286298931	0.774649177	1	0.999971796	-0.05772319	3.90569785	0	1	1	0.999971796	-2.200532763	3.99894843	-0.300212114	0.764015365	1	0.805509315	0.958831505	3.973758823	0	1	1	0.805509315	-0.162404571	4.000306059	0	1	1	0.805509315	0.796426934	3.596710026	0	1	1	N/A
TraesCS2A02G535000LC	0	3.648488262	0	0	0	0	2.798217891	0	5.264450944	0	0.889472289	6.286881678	8.916020688	0	2.454893615	0	0	0	0	1.754816981	1.22923006	1.824244131	2.095627226	0.613723404	2.229005172	1.422957874	-0.866819447	3.669371926	0	1	1	1.422957874	0.464597057	3.663894237	0	1	1	1.422957874	-0.40222239	3.478605179	0	1	1	1.380040811	-2.279703919	3.983129193	-0.321281047	0.747997418	1	1.380040811	0.205786882	3.902051756	0	1	1	1.380040811	-2.073917037	3.994545255	-0.268845881	0.788048285	1	1.425053756	5.568952196	3.971194225	1.150523479	0.249928329	1	1.425053756	1.140318975	4.044359042	0.034694985	0.97232296	1	1.425053756	6.709271171	3.596240463	1.58756658	0.11238438	1	N/A
TraesCS7A02G484400	38.57034164	92.4283693	27.66593818	47.13328661	14.90582123	43.07935603	80.21557955	78.10517651	84.88927147	76.3176389	68.48936624	39.81691729	54.48679309	16.89952826	81.01148928	27.89253323	23.80601397	9.770548015	35.69728106	46.12181144	65.2794108	54.66394878	42.56421394	52.20027008	40.28899085	46.34842805	-0.158894715	0.520186384	0	1	1	46.34842805	-0.542931789	0.516067343	0	1	1	46.34842805	-0.701826504	0.490553257	0	1	1	53.99994514	-0.974953013	0.877108822	0	1	1	53.99994514	-0.544552801	0.863121706	0	1	1	53.99994514	-1.519505815	0.874669679	-0.593945151	0.552548799	1	40.22059885	0.479812227	0.690582612	0	1	1	40.22059885	-0.601345054	0.690500043	0	1	1	40.22059885	-0.121532827	0.619476084	0	1	1	N/A
TraesCS3D02G639000LC	0	0	2.184153014	4.713328661	0	0	0	0	1.316112736	1.573559565	2.668416866	0	0	0	0	0	1.587067598	3.908219206	0	0.438704245	2.460581842	0	1.302739735	1.336195044	0	0.837167451	-1.10024014	3.891562697	-0.025758326	0.979450102	1	0.837167451	-1.660316834	3.85458979	-0.171306642	0.863982658	1	0.837167451	-2.760556974	3.64975161	-0.482377203	0.629538013	1	0.950747332	-0.968508959	4.04269441	0	1	1	0.950747332	-2.212255399	3.921582206	-0.309124056	0.75722716	1	0.950747332	-3.180764359	3.961358999	-0.550509146	0.581970206	1	0.750069182	-1.377078394	4.03666062	-0.09341345	0.925575106	1	0.750069182	-1.179631446	3.985048544	-0.045076351	0.964046452	1	0.750069182	-2.55670984	3.595570293	-0.432952136	0.665049542	1	N/A
TraesCS1A02G161100LC	0	4.864651016	0	0	0	0	0	0.596222721	0	0	0	0	0	7.604787718	0	1.743283327	0	0	0	0	0	6.234719367	0.198740907	0	0.435820832	1.266712262	2.535591247	3.870661874	0.396725753	0.691569707	1	1.266712262	0.196916715	3.907311865	0	1	1	1.266712262	2.732507963	3.657511671	0.473684876	0.63572464	1	2.70857346	5.035600414	3.929517889	1.026996321	0.304422197	1	2.70857346	0	4.080455872	0	1	1	2.70857346	5.052934095	3.92958308	1.031390357	0.302357801	1	0.188440279	0.140603937	4.097527978	0	1	1	0.188440279	0.502421466	4.097527978	0	1	1	0.188440279	0.643025403	3.678140202	0	1	1	N/A
TraesCS3D02G310600	122.5679745	114.3192989	71.34899846	85.88732227	98.06461333	80.12760221	82.08105814	240.2777567	113.1856953	109.3623898	82.72092286	126.7854472	57.45879999	77.73783001	132.5642552	144.6925161	98.39819109	113.338357	168.6388795	111.2727611	83.56310109	96.02856444	160.1338536	102.9184586	112.7294495	104.4998466	-0.748703328	0.358140257	0	1	1	104.4998466	0.613025993	0.357021005	0	1	1	104.4998466	-0.135677335	0.339716909	0	1	1	97.87804277	-0.881452874	0.692810358	0	1	1	97.87804277	0.431518858	0.688935917	0	1	1	97.87804277	-0.449934016	0.693887614	0	1	1	108.4898577	-0.66765138	0.481711295	0	1	1	108.4898577	0.754565469	0.482506911	0	1	1	108.4898577	0.086914089	0.435047048	0	1	1	N/A
TraesCS5D02G468600LC	0	0	0	0	0	0	0	1.192445443	0	0	0.889472289	30.38659478	0	0	4.909787229	1.743283327	3.174135196	10.74760282	0	0	0.296490763	0	14.10888101	2.020980606	0.435820832	2.479384362	-2.80656938	2.925721321	-0.617478284	0.536919301	1	2.479384362	1.701774389	2.914780687	0.240764045	0.809737998	1	2.479384362	-1.104794991	2.792852316	-0.037522568	0.970068346	1	0.097761826	0	4.080438887	0	1	1	0.097761826	-0.9444906	4.080455872	0	1	1	0.097761826	-0.539659151	4.080506829	0	1	1	4.21897219	-4.997899804	2.228403322	-1.79406473	0.072802838	1	4.21897219	3.569105069	2.180978936	1.177959598	0.238812714	1	4.21897219	-1.428794734	2.147112415	-0.199707631	0.841709245	1	N/A
TraesCS4B02G363200LC	0	0	0	0	0	2.584761362	0	0.596222721	3.29028184	0	1.778944578	0	0	0	0	0	0	0	2.461881452	1.096760613	0.592981526	0	0.198740907	0	1.261660703	0.501305403	0.583679251	3.88676698	0	1	1	0.501305403	0.742600164	3.896554291	0	1	1	0.501305403	1.326279416	3.667116687	0.088974375	0.929102275	1	0.557371255	-0.918281626	3.990931742	0	1	1	0.557371255	0.544847088	3.986110002	0	1	1	0.557371255	-0.373434537	4.001959442	0	1	1	0.454869791	1.418080305	4.066669846	0.102806552	0.918116505	1	0.454869791	0.731678651	4.105799158	0	1	1	0.454869791	2.149758956	3.620919228	0.31753234	0.750839704	1	N/A
TraesCS1D02G306300LC	1.714237406	0	2.184153014	0	0	6.031109844	3.730957188	0	3.948338208	0	2.668416866	0	1.981337931	5.914834892	0	0	0	3.908219206	0	1.887525205	2.133124685	2.957417446	1.302739735	0.546038254	2.003111944	1.49936641	0.504411697	2.734985509	0	1	1	1.49936641	-0.107989791	2.732325098	0	1	1	1.49936641	0.396421906	2.587972032	0	1	1	1.962853232	-1.96535353	3.912493505	-0.246736136	0.805112438	1	1.962853232	-0.140565435	3.83268837	0	1	1	1.962853232	-2.105918965	3.897736784	-0.283733619	0.776614529	1	1.140563552	1.76451857	4.000057014	0.191126918	0.848426159	1	1.140563552	-0.448305406	4.018754862	0	1	1	1.140563552	1.316213164	3.591561516	0.088043366	0.929842209	1	N/A
TraesCS3A02G614900LC	6.856949625	0	0	2.094812738	0	0	0	0	3.29028184	0	0	0	0	0	0	0	0	3.908219206	0	3.382410488	0.698270913	0	1.302739735	0	0	0.806633786	-2.232598015	3.863304562	-0.319052768	0.749686499	1	0.806633786	2.083671464	3.860271699	0.280724143	0.77892199	1	0.806633786	-0.148926551	3.680397976	0	1	1	1.462393589	-2.593873171	3.922110441	-0.406381512	0.684462302	1	1.462393589	2.307374807	3.904753608	0.334816211	0.737763731	1	1.462393589	-0.286498364	3.992041825	0	1	1	0.317115459	-1.685636488	4.060438613	-0.16885774	0.86590854	1	0.317115459	1.521517195	4.049518921	0.128784976	0.897527794	1	0.317115459	0	3.669427728	0	1	1	N/A
TraesCS6B02G413000	150.8528917	434.1701032	133.2333339	54.98883438	381.2752166	101.6672802	534.4596172	284.3982381	402.0724408	235.247155	413.6046143	428.5557677	239.7418896	198.5694571	451.7004251	244.0596657	117.4430023	299.955824	231.4168565	311.4001831	334.351022	316.3697801	337.63661	234.405979	204.221423	258.5180707	-0.870439015	0.366919126	0	1	1	258.5180707	0.424345952	0.365772228	0	1	1	258.5180707	-0.446093063	0.34673166	0	1	1	301.5176697	-1.121288527	0.652404994	-0.18590987	0.852515442	1	301.5176697	0.138231434	0.649149986	0	1	1	301.5176697	-0.983057093	0.652295402	0	1	1	223.6540126	-0.71072857	0.405996184	0	1	1	223.6540126	0.626769498	0.40588349	0	1	1	223.6540126	-0.083959072	0.365859354	0	1	1	N/A
TraesCS4B02G299700LC	7.714068328	2.432325508	2.184153014	1.571109554	5.491618346	4.307935603	12.12561086	40.54314506	17.10946557	7.081018043	3.557889155	1.047813613	22.7853862	5.069858479	4.909787229	1.743283327	11.10947319	10.74760282	93.55149519	10.10505075	5.751536524	3.751091993	17.44618716	6.321107868	30.59702508	12.59028776	-0.483544376	0.80383081	0	1	1	12.59028776	1.306305131	0.822148691	0.372566586	0.709471045	1	12.59028776	0.822760755	0.780940258	0	1	1	7.590762236	-0.61128926	1.632747331	0	1	1	7.590762236	0.832327379	1.62878881	0	1	1	7.590762236	0.221038119	1.645533553	0	1	1	16.12907285	-0.438034141	1.093460754	0	1	1	16.12907285	1.728642542	1.151026688	0.633037052	0.526709447	1	16.12907285	1.290608401	1.022070781	0.28433295	0.776155237	1	N/A
TraesCS6D02G186400LC	4.285593515	51.07883567	24.02568316	0	1.569033813	23.26285225	83.01379744	20.27157253	32.24476203	11.01491696	0	0	14.86003448	14.36459902	39.27829783	45.32536649	6.348270393	0	71.39456212	12.69979645	27.67126581	32.72171735	6.757190843	20.16679208	38.71070384	20.66685753	-0.10543296	1.408745276	0	1	1	20.66685753	0.179898825	1.403520804	0	1	1	20.66685753	0.074465865	1.325307926	0	1	1	20.34735804	-3.080673481	2.395215282	-0.868679111	0.38502267	1	20.34735804	0.462673865	2.318530082	0	1	1	20.34735804	-2.617999616	2.393553046	-0.675982351	0.49905185	1	20.63435154	3.343229929	1.289983876	1.816480014	0.069296771	1	20.63435154	-2.526477777	1.295666842	-1.178140651	0.238740538	1	20.63435154	0.816752152	1.107867486	0	1	1	N/A
TraesCS5A02G254300LC	137.1389925	79.05057901	61.1562844	168.6324254	185.9305069	123.2069582	83.01379744	81.68251283	153.3271337	131.3922237	75.60514455	90.11197072	134.7309793	114.9167922	115.3799999	97.6238663	106.3335291	85.98082253	124.3250133	158.7988777	109.0837891	96.9836856	85.92510203	103.5655093	119.9717043	118.3177523	0.199772821	0.294534634	0	1	1	118.3177523	0.207145084	0.295678687	0	1	1	118.3177523	0.406917905	0.279817662	0	1	1	150.9489799	0.002258294	0.572158502	0	1	1	150.9489799	0.627304948	0.573058713	0	1	1	150.9489799	0.629563242	0.573980251	0	1	1	93.04960321	0.454101162	0.44406459	0	1	1	93.04960321	-0.213418581	0.445765331	0	1	1	93.04960321	0.240682581	0.398974899	0	1	1	N/A
TraesCS2A02G002500	254.5642548	267.5558059	170.3639351	233.0479171	339.6958206	351.5275452	371.2302402	439.4161457	304.6800984	284.0275015	236.5996288	285.0053027	245.6859034	218.0039146	252.8540423	355.6297986	257.1049509	321.4510297	113.2465468	299.6467246	280.2925954	242.7798602	348.6241594	241.0876075	266.5224485	285.515405	-0.109084839	0.311398793	0	1	1	285.515405	0.248472913	0.31149151	0	1	1	285.515405	0.139388074	0.294683541	0	1	1	331.3868022	0.113459173	0.556586488	0	1	1	331.3868022	0.125792699	0.556457836	0	1	1	331.3868022	0.239251871	0.556808951	0	1	1	248.5727775	-0.302687312	0.405267138	0	1	1	248.5727775	0.363832934	0.40567495	0	1	1	248.5727775	0.061145621	0.365035317	0	1	1	N/A
TraesCS3D02G116200LC	0	0	0	0	0	0	0.932739297	9.539563543	0	0	1.778944578	0	0.990668965	0	0	0	0	0	1.230940726	0	0.903894625	0	3.179854514	0	0.555402423	0.678358552	-0.175022162	3.892415229	0	1	1	0.678358552	-0.458802987	3.88783041	0	1	1	0.678358552	-0.633825149	3.671677141	0	1	1	0.29662538	0	4.080438887	0	1	1	0.29662538	-2.343160965	3.999987488	-0.335791292	0.737028257	1	0.29662538	-1.938341161	4.000036763	-0.234583134	0.814532301	1	0.949701038	-1.115062847	4.004944753	-0.028730196	0.977079773	1	0.949701038	2.040029311	4.012038652	0.259227141	0.795459991	1	0.949701038	0.924966464	3.617155319	0	1	1	N/A
TraesCS7D02G156700	1.714237406	17.02627856	10.19271407	0	10.98323669	12.92380681	29.84765751	1.788668164	9.870845519	10.22813717	8.005250599	14.66939058	10.89735862	8.449764131	0	12.20298329	14.28360838	5.862328809	2.461881452	7.522773206	12.61763604	12.73802134	7.440129185	8.676114906	9.621507541	8.692239946	0.289528579	1.056351288	0	1	1	8.692239946	-0.330923131	1.051224756	0	1	1	8.692239946	-0.041394552	0.993489403	0	1	1	9.855607626	0.062682042	1.999098362	0	1	1	9.855607626	-0.200903717	1.981863142	0	1	1	9.855607626	-0.138221675	1.989475509	0	1	1	7.715970684	0.528311515	1.424554354	0	1	1	7.715970684	-0.547020817	1.42561663	0	1	1	7.715970684	-0.018709301	1.277665674	0	1	1	N/A
TraesCS7D02G526700	2.571356109	27.97174334	2.912204019	25.66145604	19.61292267	4.307935603	70.88818658	13.71312259	6.58056368	7.081018043	10.67366747	11.52594974	30.71073792	33.79905653	2.454893615	71.4746164	15.87067598	2.931164404	17.23317017	9.588280818	35.74110336	30.88539993	9.390078913	7.079697915	30.93161502	18.14398531	1.426314916	0.845537004	0.504194274	0.614124864	1	18.14398531	-0.998268309	0.84727274	0	1	1	18.14398531	0.428046607	0.785472645	0	1	1	22.62328352	0.995645063	1.379565447	0	1	1	22.62328352	-2.095317648	1.367264994	-0.801101215	0.423073053	1	22.62328352	-1.099672585	1.357666502	-0.073414631	0.941476175	1	14.52505902	1.366062771	1.058554894	0.345813688	0.729482738	1	14.52505902	0.421821005	1.093083946	0	1	1	14.52505902	1.787883777	0.957047846	0.823243875	0.410369323	1	N/A
TraesCS7D02G398000LC	4.285593515	6.08081377	0	4.189625476	0.784516907	0	29.84765751	14.30934531	7.238620048	0	5.336833733	3.143440839	11.88802758	0	4.909787229	0	3.174135196	35.17397285	6.154703631	4.102910157	13.12470557	3.040406885	17.542253	2.020980606	4.510682804	6.452069275	-3.411732596	1.553875399	-1.552075924	0.120644058	1	6.452069275	0.720852126	1.471739881	0	1	1	6.452069275	-2.69088047	1.473826967	-1.147272039	0.251269206	1	6.418936669	-3.965033307	2.277237149	-1.302030975	0.192905797	1	6.418936669	-0.788377331	1.990099377	0	1	1	6.418936669	-4.753410638	2.266145827	-1.656297046	0.097661678	1	6.369531139	-3.36848873	1.979726276	-1.196371821	0.231551493	1	6.369531139	4.241451145	2.039475309	1.589355425	0.111980172	1	6.369531139	0.872962415	1.878307051	0	1	1	N/A
TraesCS4D02G034300	96.85441345	150.8041815	104.8393447	23.04294012	75.31362304	31.01713634	205.2026454	139.5161168	121.0823717	147.1278193	193.0154867	158.2198556	51.5147862	59.99332533	184.1170211	27.89253323	44.43789275	120.1777406	16.00222944	97.75013606	140.4203574	105.3987534	139.304571	120.1305195	31.6066713	92.59942821	-2.209621588	0.487880014	-2.479342366	0.01316249	0.606785475	92.59942821	0.128094956	0.476741519	0	1	1	92.59942821	-2.081526632	0.46350368	-2.333372267	0.019628616	1	104.5038785	-2.873244281	1.019438676	-1.837525224	0.066132396	1	104.5038785	0.361203946	0.995564766	0	1	1	104.5038785	-2.512040336	1.019478048	-1.483151441	0.138034179	1	82.93462204	-1.865713168	0.469049509	-1.845675458	0.064939343	1	82.93462204	0.010252642	0.456437195	0	1	1	82.93462204	-1.855460526	0.431148979	-1.984141372	0.047240082	1	N/A
TraesCS7B02G009700	9.428305734	9.729302032	42.22695827	56.03624075	0	21.53967801	12.12561086	0	39.48338208	36.19187	48.92097588	1.047813613	8.916020688	0	19.63914892	0	15.87067598	0	32.00445888	16.30389594	39.02760916	4.864651016	0.349271204	28.48216329	15.6150394	16.46810335	0.364459717	1.413009322	0	1	1	16.46810335	-3.388782267	1.372799399	-1.740081085	0.081844781	1	16.46810335	-3.02432255	1.290466524	-1.568674982	0.116723691	1	19.23032436	-5.369338715	1.965351677	-2.223184159	0.026203385	0.588136228	19.23032436	-2.105974285	1.603471524	-0.689737403	0.49035934	1	19.23032436	-7.475313	1.946382341	-3.326845329	0.000878351	0.040602518	14.35101805	5.114085631	1.663077895	2.473778074	0.013369272	0.546427049	14.35101805	-6.40092707	1.652817656	-3.267708963	0.001084218	0.084034721	14.35101805	-1.286841439	1.063449397	-0.269727399	0.78736998	1	5
TraesCS3D02G333400	270.8495102	291.879061	305.781422	525.2742941	541.3166656	544.5230602	558.710839	550.3135719	532.3676017	403.6180284	251.7206577	338.443797	336.8274482	267.0125466	576.8999994	737.4088472	223.7765314	542.2654148	471.4502981	448.1779258	445.2352636	279.4458038	477.0075946	377.5189953	522.5524134	409.5806333	-0.227013122	0.335195685	0	1	1	409.5806333	0.208042543	0.335066764	0	1	1	409.5806333	-0.018970579	0.316522062	0	1	1	408.4320343	-0.795872611	0.539230979	0	1	1	408.4320343	0.028388867	0.537823715	0	1	1	408.4320343	-0.767483744	0.539261253	0	1	1	406.4470184	0.197872815	0.370681358	0	1	1	406.4470184	0.304006907	0.371442638	0	1	1	406.4470184	0.501879721	0.333145267	0	1	1	N/A
TraesCS5B02G128200LC	0	2.432325508	3.640255024	25.13775286	0	6.892696964	0	5.962227214	30.92864929	7.867797825	13.34208433	3.143440839	9.906689653	3.379905653	0	1.743283327	6.348270393	3.908219206	7.385644357	10.30954976	12.8266124	2.90611558	4.33796242	4.46408081	6.482078575	6.441781521	0.461506261	1.301432178	0	1	1	6.441781521	-0.25049253	1.306026974	0	1	1	6.441781521	0.211013731	1.229620843	0	1	1	8.849381071	1.247699951	2.726440454	0.09085104	0.927610954	1	8.849381071	-2.848259808	2.695200932	-0.685759561	0.492864741	1	8.849381071	-1.600559856	2.664664153	-0.225379193	0.821684297	1	4.588220513	0.121107211	1.576928743	0	1	1	4.588220513	0.551604434	1.613401445	0	1	1	4.588220513	0.672711645	1.442913047	0	1	1	N/A
TraesCS2A02G431600	106.2827192	59.59197495	48.05136631	160.2531745	13.33678741	24.98602649	96.0721476	24.44513158	152.6690774	67.6630613	141.4260939	44.00817175	69.34682757	84.49764131	9.819574459	54.04178313	52.37323074	18.56404123	88.62773229	90.76286132	132.5838053	72.04480813	29.00578152	44.4768082	59.25059237	62.35749126	-0.046914156	0.632064391	0	1	1	62.35749126	-0.736893818	0.62908992	0	1	1	62.35749126	-0.783807974	0.594569833	0	1	1	90.96458242	-1.567608395	0.898076932	-0.632026472	0.527369579	1	90.96458242	-1.082552557	0.879036014	-0.093912599	0.925178585	1	90.96458242	-2.650160952	0.895331896	-1.843071781	0.065318531	1	40.53561278	0.755953716	0.722778393	0	1	1	40.53561278	-0.456286157	0.725858149	0	1	1	40.53561278	0.299667559	0.645303885	0	1	1	N/A
TraesCS4A02G160300	0	2.432325508	0	1.571109554	1.569033813	0	0	1.192445443	1.316112736	0	0	0	3.962675861	3.379905653	0	0	0	0	6.154703631	0.961715516	0.523703185	2.90611558	0.397481814	0	2.529344873	1.009237653	0.578375285	3.474850462	0	1	1	1.009237653	1.068338692	3.496397084	0.019545461	0.984405971	1	1.009237653	1.646713977	3.292592684	0.196414813	0.844285503	1	1.121177658	-1.208102342	3.932991467	-0.052911974	0.957802044	1	1.121177658	0.900334682	3.899989778	0	1	1	1.121177658	-0.30776766	3.96490526	0	1	1	0.910864886	1.262071959	4.025499536	0.065102966	0.948092019	1	0.910864886	1.119437534	4.05729797	0.029437703	0.976515503	1	0.910864886	2.381509493	3.613676703	0.382300246	0.702238672	1	N/A
TraesCS2B02G267800	80.56915809	55.94348668	70.62094746	83.79250953	107.4788162	136.130765	251.8396102	129.3803305	193.4685722	46.42000717	44.47361444	36.67347645	142.656331	95.48233468	95.74085097	188.2745993	73.00510952	65.4626717	129.2487762	127.1721822	126.7019114	75.71291068	77.17215957	71.44672878	149.0776179	109.1888549	0.260982095	0.635768981	0	1	1	109.1888549	0.253494633	0.636382323	0	1	1	109.1888549	0.514476727	0.600493045	0	1	1	133.5170544	-0.885966365	1.141244605	0	1	1	133.5170544	0.310824704	1.138406034	0	1	1	133.5170544	-0.57514166	1.141336633	0	1	1	89.87392444	0.991652834	0.527464477	0	1	1	89.87392444	0.057804775	0.532328387	0	1	1	89.87392444	1.049457609	0.475347816	0.104045096	0.917133561	1	N/A
TraesCS1B02G709800LC	0	10.94546479	14.56102009	0	27.45809173	0	32.6458754	6.558449936	0	13.3752563	4.447361444	0	0.990668965	0.844976413	2.454893615	13.94626661	19.04481118	0	0	9.152697244	12.36441228	5.8952206	2.186149979	12.3589953	3.734233895	13.13926319	1.772232	1.753115534	0.44049122	0.65958137	1	13.13926319	-3.472109727	1.736658827	-1.423486115	0.154595284	1	13.13926319	-1.699877727	1.59706955	-0.438226204	0.661222315	1	22.87658969	4.851536544	2.484240326	1.550388062	0.121048402	1	22.87658969	-2.605904899	2.502261333	-0.641781447	0.521015098	1	22.87658969	2.245631645	2.40155164	0.518677851	0.603985409	1	5.732363487	0.37329299	2.201382666	0	1	1	5.732363487	-4.426821683	2.118319038	-1.617708013	0.105725538	1	5.732363487	-4.053528692	1.919187737	-1.591052628	0.111597732	1	N/A
TraesCS6D02G394200LC	0	3.648488262	0	0	0	0	13.05835016	0.596222721	0	0	2.668416866	0	0	1.689952826	0	0	0	0	0	0	5.242255675	2.669220544	0.198740907	0	0	1.017387148	0.330858972	3.881766337	0	1	1	1.017387148	-1.09932351	3.876704736	-0.025620602	0.979559953	1	1.017387148	-0.768464538	3.659937429	0	1	1	2.292398928	1.9758675	4.025699794	0.242409407	0.808462946	1	2.292398928	-4.42079589	3.931477057	-0.870104503	0.384243297	1	2.292398928	-2.44492839	3.874338307	-0.37294843	0.709186826	1	0.048177533	-0.540860999	4.105347887	0	1	1	0.048177533	0.462543761	4.105347887	0	1	1	0.048177533	0	3.678140202	0	1	1	N/A
TraesCS3D02G177000	0	0	0	0	67.46845397	0	0	0	0	3.14711913	0	0	0	0	0	8.716416634	3.174135196	19.54109603	0	22.48948466	0	0	6.513698676	1.580313582	2.179104158	4.778776077	-3.130083033	3.339331695	-0.637877045	0.523553722	1	4.778776077	2.290189318	3.324725235	0.38805893	0.697972424	1	4.778776077	-0.839893715	3.173685729	0	1	1	7.374903102	-3.603313931	3.899141955	-0.667663286	0.50434855	1	7.374903102	4.090423506	3.902232947	0.791962845	0.428382341	1	7.374903102	0	3.995515087	0	1	1	2.79833783	-2.597832314	3.388537282	-0.471540426	0.637254858	1	2.79833783	-0.732481959	3.321801552	0	1	1	2.79833783	-3.330314273	3.057547297	-0.762151504	0.445969586	1	N/A
TraesCS4B02G086500	0	7.296976524	6.552459042	12.04517324	22.75099029	16.37015529	0	8.943340821	5.922507312	24.39017326	44.47361444	6.286881678	43.58943447	15.20957544	4.909787229	5.22984998	38.08962236	5.862328809	28.3116367	9.557832535	18.83959589	11.25327598	7.030850436	18.48551047	23.37526911	16.24432102	1.186855755	0.972533815	0.192132913	0.847638095	1	16.24432102	-1.486308733	0.968074809	-0.502346233	0.615423993	1	16.24432102	-0.299452979	0.897846621	0	1	1	17.42966895	1.181959506	2.069502303	0.087924283	0.929936856	1	17.42966895	-3.524776227	2.027643427	-1.245177625	0.213066465	1	17.42966895	-2.342816721	1.9910001	-0.674443322	0.500029508	1	15.2156576	1.086434877	0.981148091	0.088095648	0.929800655	1	15.2156576	-0.59348527	0.994476866	0	1	1	15.2156576	0.492949607	0.865719849	0	1	1	N/A
TraesCS1D02G122200LC	0	3.648488262	0	0	9.41420288	2.584761362	10.26013227	2.981113607	11.84501462	0	0.889472289	2.095627226	0.990668965	0	9.819574459	3.486566653	0	0.977054801	4.923762905	7.086405834	3.716534852	1.824244131	2.017931878	2.454893615	2.996439971	2.995317341	-0.935995152	1.76382223	0	1	1	2.995317341	1.711574014	1.784575726	0.398735679	0.690087975	1	2.995317341	0.775578863	1.706157117	0	1	1	3.9416061	-4.103855178	3.317238343	-0.935674455	0.349440827	1	3.9416061	1.473458374	3.208137043	0.14758047	0.882673869	1	3.9416061	-2.630396805	3.348226911	-0.486943343	0.626298482	1	2.248144545	0.306957462	2.473140602	0	1	1	2.248144545	2.047363149	2.588438437	0.404631277	0.685748565	1	2.248144545	2.354320611	2.340317375	0.578691004	0.562797687	1	N/A
TraesCS1A02G274100LC	21.42796758	20.67476682	12.37686708	23.5666433	25.88905792	7.754284085	24.25122172	13.71312259	29.61253656	5.507458478	8.005250599	4.191254452	24.76672413	21.96938674	9.819574459	3.486566653	28.56721677	5.862328809	9.84752581	25.64318735	18.60770521	21.32207678	7.922235284	14.0677792	11.46377517	15.49475049	-0.200765043	0.620141887	0	1	1	15.49475049	-0.037491551	0.61649303	0	1	1	15.49475049	-0.238256594	0.588297367	0	1	1	22.44237689	-0.566649617	1.016272433	0	1	1	22.44237689	0.49591745	1.010892261	0	1	1	22.44237689	-0.070732167	1.02065246	0	1	1	10.16089649	0.284168133	1.169966988	0	1	1	10.16089649	-0.751885879	1.164698659	0	1	1	10.16089649	-0.467717746	1.037657064	0	1	1	N/A
TraesCS5D02G057800LC	4.285593515	3.648488262	3.640255024	18.85331464	32.16519317	43.07935603	16.78930735	19.67534981	85.54732784	8.654577608	23.12627951	12.57376336	68.35615861	16.89952826	19.63914892	34.86566653	69.83097432	2.931164404	16.00222944	40.66603817	19.58963383	10.27400826	11.72675919	25.44123897	40.57585265	29.79510938	1.071273029	0.889568305	0.080120918	0.936141086	1	29.79510938	0.38085744	0.896856345	0	1	1	29.79510938	1.452130469	0.842013584	0.536963391	0.591292902	1	36.83998709	-0.667316615	1.485495018	0	1	1	36.83998709	1.154988468	1.486799803	0.104242997	0.916976513	1	36.83998709	0.487671853	1.491797118	0	1	1	24.12519677	1.961642186	0.991332626	0.970049972	0.332021584	1	24.12519677	-0.457035519	1.007085192	0	1	1	24.12519677	1.504606667	0.878503689	0.574393339	0.565701659	1	N/A
TraesCS2A02G274100	42.85593515	57.15964944	107.7515487	150.8265172	108.2633331	70.65014388	117.5251514	89.43340821	63.17341132	98.34747281	76.49461683	105.8291749	31.70140689	29.57417446	176.7523403	69.73133307	49.19909555	109.4301378	81.24208793	71.4308932	114.9487618	43.36691195	101.5642403	108.0126143	63.33124294	81.10842338	-0.677938974	0.362778991	0	1	1	81.10842338	-0.350247475	0.358089275	0	1	1	81.10842338	-1.02818645	0.342633846	-0.082264055	0.934436737	1	81.69225815	-0.71867747	0.676244713	0	1	1	81.69225815	-0.680082218	0.667639004	0	1	1	81.69225815	-1.398759688	0.674259553	-0.591403839	0.554249869	1	80.05252504	-0.654485416	0.523756101	0	1	1	80.05252504	-0.082019963	0.520440284	0	1	1	80.05252504	-0.736505379	0.47181502	0	1	1	N/A
TraesCS2A02G202400LC	28.2849172	7.296976524	24.75373416	21.47183057	44.71746368	35.32507194	7.461914377	31.59980424	23.03197288	14.16203609	16.0105012	37.72129007	35.66408275	13.51962261	27.00382976	19.17611659	31.74135196	13.67876722	71.39456212	32.01145125	14.98141538	10.40829957	27.66662051	24.41523799	40.38995835	25.81323682	-0.219659245	0.516822186	0	1	1	25.81323682	0.72837292	0.520387675	0	1	1	25.81323682	0.508713675	0.494292912	0	1	1	23.07213023	-0.703348692	1.065527001	0	1	1	23.07213023	0.941351467	1.063870592	0	1	1	23.07213023	0.238002774	1.073159789	0	1	1	27.62308684	0.25772718	0.744774749	0	1	1	27.62308684	0.405626694	0.753259648	0	1	1	27.62308684	0.663353873	0.673767592	0	1	1	N/A
TraesCS1D02G042400	183.4234025	102.1576713	111.3918037	45.03847387	203.1898788	181.7948824	302.2075323	149.0556804	360.6148896	114.0830685	144.9839831	243.0927582	76.28151033	152.0957544	154.6582977	176.071616	130.1395431	316.5657557	156.3294722	249.076057	164.0766631	127.1267129	236.2380647	127.5681782	147.6193702	167.5221192	-0.707038254	0.443725054	0	1	1	167.5221192	0.744902884	0.443557482	0	1	1	167.5221192	0.03786463	0.419940686	0	1	1	193.7038161	-0.735504899	0.854790531	0	1	1	193.7038161	0.595778087	0.853854575	0	1	1	193.7038161	-0.139726812	0.855429603	0	1	1	146.2435249	-0.719043792	0.388805379	0	1	1	146.2435249	0.846179041	0.389665938	0	1	1	146.2435249	0.127135249	0.352680606	0	1	1	N/A
TraesCS5B02G500600	72.85508976	48.64651016	56.78797837	77.50807131	23.5355072	111.1447385	31.7131361	79.29762195	19.74169104	50.35390608	32.91047468	48.1994262	51.5147862	102.242146	9.819574459	81.93431636	95.22405589	15.63287682	100.9371395	38.71076267	47.37722737	75.44432808	47.70997499	53.0463787	86.38274516	66.25986801	1.357227623	0.502907409	0.710324838	0.477502721	1	66.25986801	-0.099266686	0.507339529	0	1	1	66.25986801	1.257960938	0.47526979	0.542767378	0.587289977	1	78.64840255	2.09128395	0.740566367	1.47358022	0.14059465	1	78.64840255	-0.375393472	0.746404553	0	1	1	78.64840255	1.715890478	0.738984768	0.968748625	0.332670625	1	56.56885037	0.685280103	0.698773604	0	1	1	56.56885037	0.199577873	0.705332201	0	1	1	56.56885037	0.884857975	0.628943383	0	1	1	N/A
TraesCS5A02G344500	10.28542444	3.648488262	17.47322411	0.523703185	18.04388885	2.584761362	5.596435782	29.21491335	35.53504387	11.01491696	18.67891806	12.57376336	10.89735862	19.4344575	0	38.35223319	20.63187878	28.33458924	0	21.28811905	8.266352344	11.54147288	23.37442198	12.28000496	12.95858829	13.23516378	-2.37074641	1.068730933	-1.282592622	0.199634836	1	13.23516378	1.547242496	1.044137672	0.524109522	0.600202366	1	13.23516378	-0.823503915	1.020016972	0	1	1	12.23768948	-3.924034137	1.882419351	-1.553338333	0.120342327	1	12.23768948	2.482328418	1.768394365	0.838234077	0.401899252	1	12.23768948	-1.441705718	1.915034573	-0.230651563	0.817585506	1	13.82323438	-1.180176331	1.38630176	-0.129969056	0.896590909	1	13.82323438	0.623886678	1.380685523	0	1	1	13.82323438	-0.556289653	1.255363355	0	1	1	N/A
TraesCS5A02G539800	0	0	4.368306028	9.950360507	2.35355072	0.861587121	0.932739297	0	3.948338208	2.360339348	0	0	0	0	0	0	11.10947319	0	0	2.100629643	3.627699935	0	0	4.459529641	0.21539678	1.880979834	-0.096099317	2.724210044	0	1	1	1.880979834	-3.098525508	2.666939154	-0.786866661	0.431359925	1	1.880979834	-3.194624826	2.516330903	-0.872152714	0.383125072	1	2.365432066	-2.420246648	3.880890638	-0.365958946	0.71439571	1	2.365432066	-0.020286883	3.775943447	0	1	1	2.365432066	-2.440533531	3.882701203	-0.371013234	0.710627675	1	1.510003227	0.831605259	3.947739472	0	1	1	1.510003227	-4.091058466	3.863229219	-0.800122978	0.423639549	1	1.510003227	-3.259453207	3.428942123	-0.658935942	0.509936905	1	N/A
TraesCS7B02G080400LC	158.5669601	221.3416212	183.4688532	81.17399361	102.7717148	140.4387006	158.5656805	90.02963093	117.7920899	125.8847652	129.8629542	148.789533	195.1617862	124.2115327	338.7753188	139.4626661	268.2144241	122.1318502	158.7913537	126.3769216	123.2008761	172.776577	120.3170047	229.0858403	158.4636267	150.0003691	0.067330046	0.333980422	0	1	1	150.0003691	-0.418897311	0.332872439	0	1	1	150.0003691	-0.351567265	0.314585893	0	1	1	142.3763575	-0.229584906	0.635251079	0	1	1	142.3763575	-0.011162648	0.633432515	0	1	1	142.3763575	-0.240747553	0.635334623	0	1	1	154.3537272	0.405531975	0.415310271	0	1	1	154.3537272	-0.842958721	0.414296003	0	1	1	154.3537272	-0.437426746	0.370506698	0	1	1	N/A
TraesCS6B02G133400	35.14186683	54.72732393	53.87577435	32.46959744	4.70710144	58.58792419	20.52026454	29.21491335	51.98645307	62.15560282	49.81044817	22.00408587	45.5707724	64.2182074	31.91361699	41.83879984	14.28360838	5.862328809	38.15916251	30.61180711	34.26677005	59.47276566	19.02710934	40.55715064	46.03916474	47.84081292	1.621959805	0.539790211	1.152225053	0.249228605	1	47.84081292	-1.036969606	0.542356481	-0.068164772	0.945654469	1	47.84081292	0.584990199	0.505527424	0	1	1	67.76404299	1.69332424	0.927109636	0.747834143	0.454560205	1	67.76404299	-0.734093825	0.93142158	0	1	1	67.76404299	0.959230415	0.921480038	0	1	1	32.60725081	1.609585371	0.743509878	0.819875283	0.412287209	1	32.60725081	-1.278381643	0.746621417	-0.372855153	0.709256252	1	32.60725081	0.331203729	0.661139584	0	1	1	N/A
TraesCS1D02G250500	874.2610771	452.4125445	948.6504591	599.6401463	580.5425109	877.9572758	267.6961783	475.189509	436.9494283	805.6624973	518.5623444	459.9901761	540.9052551	671.7562484	581.8097867	552.6208146	1023.658601	491.4585651	782.8783019	630.5843388	461.966223	562.0843965	475.5460834	839.945336	688.5904118	656.831949	0.473498006	0.28852357	0	1	1	656.831949	-0.230032756	0.288652364	0	1	1	656.831949	0.24346525	0.272137311	0	1	1	715.1450464	0.614020022	0.502158067	0	1	1	715.1450464	0.424370765	0.502643337	0	1	1	715.1450464	1.038390786	0.502530679	0.076394911	0.939104918	1	609.260603	0.406947303	0.268641992	0	1	1	609.260603	-0.701306088	0.268494596	0	1	1	609.260603	-0.294358785	0.240120883	0	1	1	N/A
TraesCS3A02G381600LC	53.99847829	126.4809264	32.03424421	34.56441018	135.7214248	184.3796438	114.7269335	68.56561296	125.0307099	145.5542598	16.0105012	4.191254452	1356.225814	150.4058015	122.7446807	183.0447493	179.3386386	4.885274007	417.2889062	104.916871	55.10061497	138.443364	25.88071381	119.9179558	535.2347782	194.6714449	2.64860318	0.641544207	2.569742135	0.010177424	0.514462328	194.6714449	-0.527680016	0.644431512	0	1	1	194.6714449	2.120923164	0.603578499	1.857129048	0.063292796	1	159.223238	1.326424322	0.844621984	0.386473865	0.699145755	1	159.223238	1.272544017	0.850407541	0.32048636	0.748599669	1	159.223238	2.59896834	0.849048357	1.88324767	0.059666812	1	217.4889653	4.652302009	0.552594367	6.609372497	3.86E-11	5.87E-08	217.4889653	-2.886104558	0.558052503	-3.379797687	0.000725392	0.058561606	217.4889653	1.766197451	0.452407513	1.693600194	0.090341281	1	2
TraesCS6A02G096900LC	0	0	2.184153014	0	4.70710144	0	0	0	1.974169104	0	0	0	0	0	0	0	0	0	0	2.227090181	0	0	0	0.546038254	0	0.415466044	-24.46215004	3.882626313	-6.04285557	1.51E-09	1.05E-06	0.415466044	5.549187481	3.873611294	1.174404744	0.240232946	1	0.415466044	-18.91296256	3.690419464	-4.853909626	1.21E-06	0.000306459	0.731636685	-3.02143667	3.959295497	-0.510554636	0.609662948	1	0.731636685	3.443571062	3.95931246	0.617170553	0.537122236	1	0.731636685	0	4.080506829	0	1	1	0.17723032	0	4.111613625	0	1	1	0.17723032	-1.859624646	4.083634299	-0.210504806	0.833273701	1	0.17723032	-1.284947968	3.654686395	-0.07796783	0.937853643	1	7
TraesCS4D02G037800LC	0	3.648488262	0	4.189625476	1.569033813	0.861587121	0.932739297	2.384890886	1.974169104	0.786779783	1.778944578	6.286881678	0	4.224882066	0	1.743283327	0	3.908219206	6.154703631	1.181067639	2.30043645	3.936685164	4.19333059	0.196694946	2.18989352	2.200125572	-0.771398858	1.488104367	0	1	1	2.200125572	1.913379214	1.541818992	0.59240366	0.553580316	1	2.200125572	1.141980356	1.488329955	0.095395752	0.92400049	1	2.724286347	1.280467627	2.422180055	0.115791403	0.907817864	1	2.724286347	-0.66714869	2.431169526	0	1	1	2.724286347	0.613318937	2.39279521	0	1	1	1.787543774	-1.905091445	2.760239372	-0.327903244	0.742984821	1	1.787543774	3.808788489	2.845144874	0.987221605	0.323534013	1	1.787543774	1.903697044	2.62854624	0.343801083	0.730995886	1	N/A
TraesCS4D02G156100LC	9.428305734	3.648488262	0.728051005	2.094812738	14.12130432	0.861587121	25.18396102	13.11689987	9.212789151	0	2.668416866	9.430322517	4.953344827	2.534929239	4.909787229	10.45969996	6.348270393	12.70171242	2.461881452	10.92079973	9.982396875	3.091708751	11.74964494	2.996527157	4.68412834	6.783732939	-1.619310828	0.938759743	-0.659711744	0.509438829	1	6.783732939	1.784515236	0.93869122	0.835754313	0.403293134	1	6.783732939	0.165204408	0.920944241	0	1	1	8.607310414	-1.327797791	1.538443077	-0.213071121	0.83127149	1	8.607310414	0.740283067	1.512390863	0	1	1	8.607310414	-0.587514724	1.549955017	0	1	1	5.328208081	-2.086088756	1.639856934	-0.662307018	0.50777448	1	5.328208081	3.121602005	1.69211134	1.253819388	0.20990766	1	5.328208081	1.035513248	1.556965212	0.022809275	0.981802409	1	N/A
TraesCS5D02G223700	655.6958079	1407.100306	1751.690717	798.6473564	841.0021239	2191.016047	2124.780119	596.2227214	575.1412656	1043.269992	1394.692549	1569.624792	1558.322282	1242.960304	2290.415742	1954.220609	1960.028484	1447.995216	1808.251927	690.6130658	1439.373341	1325.030305	1204.614243	1761.351234	1877.952716	1440.404799	0.969128478	0.213488336	0	1	1	1440.404799	-0.776340762	0.21349155	0	1	1	1440.404799	0.192787717	0.201080591	0	1	1	1386.692718	1.230409689	0.441347269	0.52205985	0.60162866	1	1386.692718	-0.993400733	0.441290048	0	1	1	1386.692718	0.237008957	0.440895067	0	1	1	1467.487737	0.722207241	0.26841248	0	1	1	1467.487737	-0.576750274	0.268509074	0	1	1	1467.487737	0.145456966	0.240068108	0	1	1	N/A
TraesCS5D02G500300	20.57084887	57.15964944	40.04280526	124.1176547	65.11490325	133.5460037	105.3995406	50.67893132	59.22507312	92.84001434	64.04200479	42.96035813	72.31883447	69.28806588	68.73702121	83.67759968	17.45774358	37.12808246	96.01337664	48.30360841	97.8530667	63.22385766	43.58912397	54.7693961	96.38895362	60.93781805	0.470134414	0.717311538	0	1	1	60.93781805	-0.788380541	0.716295027	0	1	1	60.93781805	-0.318246127	0.675488874	0	1	1	62.25433534	-1.805131941	1.139044129	-0.706848769	0.479660464	1	62.25433534	-1.353588514	1.114394356	-0.317292089	0.751021979	1	62.25433534	-3.158720455	1.135379671	-1.901320334	0.057260067	1	59.40291185	1.40571916	0.596933024	0.679672833	0.496711642	1	59.40291185	-0.401662322	0.602426876	0	1	1	59.40291185	1.004056837	0.537382338	0.007549257	0.993976622	1	N/A
TraesCS6D02G246000	157.7098414	379.4427792	128.1369768	201.6257261	383.6287673	149.916159	465.4369092	303.4773652	331.6604095	177.8122308	105.8472024	150.8851603	184.2644275	245.8881362	191.4817019	172.5850493	182.5127738	201.2732891	199.4123976	290.9996727	257.6366126	312.6654577	218.5452715	169.9859209	176.5445084	223.0761469	-0.28064133	0.359480824	0	1	1	223.0761469	0.342709919	0.359517062	0	1	1	223.0761469	0.062068589	0.340084405	0	1	1	297.8466193	-0.220478706	0.707714698	0	1	1	297.8466193	0.283244573	0.707308177	0	1	1	297.8466193	0.062765866	0.708011621	0	1	1	164.9518468	-0.341366946	0.365722971	0	1	1	164.9518468	0.395832771	0.3664563	0	1	1	164.9518468	0.054465824	0.330204368	0	1	1	N/A
TraesCS3A02G090600	32.57051072	3.648488262	0	64.93919488	31.38067627	31.01713634	23.31848243	4.769781771	12.50307099	5.507458478	24.0157518	1.047813613	13.86936551	0	0	0	6.348270393	0	7.385644357	25.48475266	37.42447637	1.824244131	1.939198461	2.963932218	13.06803655	23.87181814	1.132489733	1.221626379	0.108453563	0.913635915	1	23.87181814	-0.194845428	1.226344249	0	1	1	23.87181814	0.937644305	1.149697738	0	1	1	48.07707649	-1.851108904	1.555407991	-0.547193347	0.584245906	1	48.07707649	-0.278802859	1.526341454	0	1	1	48.07707649	-2.129911764	1.555681468	-0.726313058	0.467646876	1	5.643261256	2.411252647	2.009718914	0.702213945	0.48254575	1	5.643261256	-0.064795822	2.058056354	0	1	1	5.643261256	2.346456825	1.769905114	0.760750853	0.446805895	1	N/A
TraesCS5B02G081600	128.5678055	130.1294147	71.34899846	152.9213299	112.1859176	53.41840147	215.4627776	69.75805841	44.74783302	109.3623898	85.38933972	74.39476652	76.28151033	62.52825457	34.36851061	151.6656494	19.04481118	23.44931523	139.0963021	95.16718538	151.2578157	96.32883463	55.86738005	58.5311775	105.1154658	94.45801856	0.692745281	0.467373643	0	1	1	94.45801856	-0.483171618	0.467807473	0	1	1	94.45801856	0.209573663	0.440660333	0	1	1	130.9608609	0.172480353	0.643028825	0	1	1	130.9608609	-0.740583802	0.640571822	0	1	1	130.9608609	-0.568103449	0.641412437	0	1	1	66.40473297	1.101669215	0.662674354	0.153422589	0.878065033	1	66.40473297	-0.257981254	0.666551411	0	1	1	66.40473297	0.843687961	0.59464395	0	1	1	N/A
TraesCS2A02G102400	0	3.648488262	2.184153014	1.571109554	3.138067627	0	0.932739297	3.577336329	1.316112736	5.507458478	2.668416866	4.191254452	2.972006896	0.844976413	2.454893615	0	1.587067598	0	0	1.484726787	1.724088572	2.246732338	2.58953026	2.933393176	0.743001724	1.710695932	-1.657060064	1.726089402	-0.380663982	0.703452599	1	1.710695932	-0.84770083	1.61661869	0	1	1	1.710695932	-2.504760894	1.61605863	-0.931130137	0.351786251	1	1.544906037	-1.756876668	3.618836425	-0.209149179	0.834331784	1	1.544906037	-0.681797018	3.482073729	0	1	1	1.544906037	-2.438673686	3.583957206	-0.401420442	0.688110601	1	1.818803191	-1.522845634	2.858471003	-0.182910946	0.854867894	1	1.818803191	-1.134569654	2.759131569	-0.048772467	0.961100624	1	1.818803191	-2.657415288	2.554486988	-0.648825105	0.516451429	1	N/A
TraesCS7D02G445400	3.428474812	0	0	0	0	6.892696964	2.798217891	0.596222721	1.974169104	0	0.889472289	0	0	0	0	0	0	0	0	1.800881305	1.22923006	0	0.198740907	0	1.723174241	0.772769024	-1.348297867	3.858941049	-0.090257369	0.928082696	1	0.772769024	0.745454	3.840595557	0	1	1	0.772769024	-0.602843867	3.657624209	0	1	1	0.994361747	-3.394016093	3.941573822	-0.607375683	0.543601622	1	0.994361747	0.828667048	3.825881482	0	1	1	0.994361747	-2.565349045	3.968812189	-0.394412477	0.693276534	1	0.604328741	1.229166548	4.040070452	0.056723404	0.95476553	1	0.604328741	0.188398541	4.053514592	0	1	1	0.604328741	1.417565089	3.62193553	0.11528783	0.908216984	1	N/A
TraesCS7B02G483500	0	1.216162754	0	0	0	0	1.865478594	0	0	0	0	0	0	0	0	19.17611659	0	0	0	0	0.621826198	0.608081377	0	0	4.794029148	1.03799851	1.31858912	3.893987619	0.081815648	0.934793313	1	1.03799851	-0.981899893	3.896008767	0	1	1	1.03799851	0.336689227	3.671102077	0	1	1	0.33554267	0.404847955	4.080438887	0	1	1	0.33554267	-1.404467036	4.055616979	-0.099730088	0.920558613	1	0.33554267	-0.999619081	4.055667418	0	1	1	1.542890203	2.14586528	4.030712884	0.284283528	0.776193108	1	1.542890203	0	4.052670134	0	1	1	1.542890203	1.625851095	3.628137649	0.17249927	0.863045035	1	N/A
TraesCS3D02G204800	172.2808593	155.6688325	56.05992736	150.8265172	107.4788162	62.8958598	197.740731	172.9045892	108.5793007	140.0468013	40.02625299	101.6379205	193.1804482	224.7637259	112.9251063	127.2596828	184.0998414	115.2924666	162.4841759	129.4463254	129.531167	190.2162792	129.9449921	123.2829191	136.4550417	130.2999405	-0.050813573	0.406537823	0	1	1	130.2999405	0.228845049	0.406777937	0	1	1	130.2999405	0.178031476	0.384331225	0	1	1	148.5461082	0.126158094	0.797708213	0	1	1	148.5461082	0.089012937	0.797361507	0	1	1	148.5461082	0.215171031	0.797894798	0	1	1	115.3788367	-0.208764448	0.419885237	0	1	1	115.3788367	0.36510764	0.421301681	0	1	1	115.3788367	0.156343191	0.378438126	0	1	1	N/A
TraesCS2B02G047300	0	0	0	0	0	0	0	4.17355905	0.658056368	0	0	0	0	0	0	0	0	0	2.461881452	0.219352123	0	0	1.39118635	0	0.615470363	0.341226008	-0.78271592	3.899619427	0	1	1	0.341226008	1.533976022	3.902206039	0.136839525	0.891157641	1	0.341226008	0.751260102	3.684996277	0	1	1	0.072369521	-0.505818489	4.072847732	0	1	1	0.072369521	0.927947882	4.072864665	0	1	1	0.072369521	0	4.080506829	0	1	1	0.535378286	-1.422824205	4.029732971	-0.10492611	0.916434441	1	0.535378286	2.372889394	4.038070859	0.339986454	0.733866729	1	0.535378286	0.950065189	3.65153923	0	1	1	N/A
TraesCS2D02G166900	533.1278333	537.5439373	583.8969058	765.1303526	428.346231	492.8278329	479.4279987	542.5626765	514.6000797	577.4963604	659.9884383	518.6677384	552.7932826	565.2892204	817.4795737	590.9730478	474.5332119	844.1753485	464.0646538	492.0247147	634.8489299	551.4165788	635.1352545	613.3515129	525.1647043	570.5793889	0.063368765	0.209574131	0	1	1	570.5793889	-0.184197961	0.209385149	0	1	1	570.5793889	-0.120829196	0.197933309	0	1	1	629.7172711	0.329292494	0.435514143	0	1	1	629.7172711	-0.351686582	0.435197994	0	1	1	629.7172711	-0.022394088	0.435272251	0	1	1	522.071923	-0.187523816	0.299072815	0	1	1	522.071923	-0.024799361	0.298967206	0	1	1	522.071923	-0.212323177	0.268526824	0	1	1	N/A
TraesCS2A02G119700LC	0	7.296976524	0.728051005	0	0	12.06221969	0	0.596222721	0	0	0.889472289	6.286881678	5.944013792	5.069858479	0	6.973133307	1.587067598	0	7.385644357	0	0.296490763	6.183417501	2.294368133	0.578779651	8.091252786	2.55533368	2.348192117	1.932672538	0.697579176	0.485440408	1	2.55533368	0.568153728	2.003232637	0	1	1	2.55533368	2.916345845	1.85088795	1.035365671	0.300498171	1	1.448811914	2.020235654	3.998987591	0.255123486	0.798627725	1	1.448811914	-0.524145757	4.020658626	0	1	1	1.448811914	1.496089897	3.996949682	0.124117124	0.90122254	1	3.351043072	2.361409435	2.102764936	0.647437767	0.51734866	1	3.351043072	1.611782623	2.297657528	0.266263625	0.790036185	1	3.351043072	3.973192058	2.024262121	1.468778192	0.141892961	1	N/A
TraesCS3A02G342700LC	7.714068328	0	0	0	0.784516907	0	4.663696485	0	0	4.720678695	0	0	0.990668965	1.689952826	0	0	0	0	0	2.832861745	1.554565495	0.844976413	0	1.180169674	0.247667241	0.959685569	0.260666356	3.854472707	0	1	1	0.959685569	-0.897884155	3.844526291	0	1	1	0.959685569	-0.637217799	3.63517535	0	1	1	1.621353827	-1.745691896	3.858232622	-0.193272923	0.846745231	1	1.621353827	1.821400079	3.839994253	0.213906591	0.830619901	1	1.621353827	0.075708183	3.921066342	0	1	1	0.463814625	1.046928327	4.055417074	0.011571763	0.990767275	1	0.463814625	-1.960799571	4.043684243	-0.237604994	0.812187477	1	0.463814625	-0.913871243	3.623364144	0	1	1	N/A
TraesCS4B02G088700LC	0	0	0	0	0	13.78539393	0	8.3471181	15.13529646	0	0	0	5.944013792	0	0	0	0	22.47226043	0	5.045098821	0	0	10.27312618	0	4.93235193	3.078464258	-1.030839173	3.49687108	-0.008819076	0.992963486	1	3.078464258	2.490070416	3.505400882	0.425078462	0.670779478	1	3.078464258	1.459231243	3.321825096	0.138246665	0.890045475	1	1.664498976	-2.555310036	3.944824366	-0.394265978	0.693384679	1	1.664498976	3.192460354	3.964204976	0.553064326	0.580219363	1	1.664498976	0	4.033225444	0	1	1	4.088958164	-0.708817277	2.506897433	0	1	1	4.088958164	3.096629593	2.553445792	0.821098141	0.411590369	1	4.088958164	2.387812316	2.360585714	0.587910156	0.556592599	1	N/A
TraesCS1B02G155400LC	0.857118703	17.02627856	18.92932612	10.99776688	31.38067627	18.95491665	5.596435782	22.06024069	24.34808561	5.507458478	5.336833733	18.86064503	34.67341379	56.61341968	7.364680844	29.63581655	23.80601397	39.08219206	20.92599235	18.86196019	7.310345464	36.81984912	26.66769259	13.90186985	26.04753483	19.20129774	0.13758172	0.691622389	0	1	1	19.20129774	1.002488926	0.701752814	0.003546727	0.997170127	1	19.20129774	1.140070646	0.664216517	0.210881004	0.832980128	1	18.67472886	0.341465178	1.38439255	0	1	1	18.67472886	0.798323749	1.391406774	0	1	1	18.67472886	1.139788927	1.392000781	0.100423023	0.920008492	1	19.3650244	-0.017104169	0.870745929	0	1	1	19.3650244	1.120203583	0.889719333	0.135102812	0.892530587	1	19.3650244	1.103099414	0.801551798	0.128624768	0.897654567	1	N/A
TraesCS6A02G292000	108.8540753	110.6708106	48.77941732	57.6073503	83.1587921	24.98602649	164.1621163	163.3650257	177.6752194	55.07458478	75.60514455	54.48630788	152.5630207	183.3598817	46.64297868	38.35223319	88.8757855	27.35753444	80.0111472	123.2293622	99.12487038	147.0153461	81.73628933	59.84319157	73.97810689	98.28070021	0.144872549	0.415951553	0	1	1	98.28070021	0.220449786	0.41736578	0	1	1	98.28070021	0.365322335	0.394393958	0	1	1	144.0909287	0.568032555	0.690819107	0	1	1	144.0909287	0.302862705	0.691893778	0	1	1	144.0909287	0.87089526	0.691562723	0	1	1	63.01626106	-0.258038701	0.577761357	0	1	1	63.01626106	0.207545152	0.578671738	0	1	1	63.01626106	-0.050493549	0.520123396	0	1	1	N/A
TraesCS5D02G059500	53.14135959	130.1294147	117.9442628	46.60958343	203.9743957	33.6018977	36.37683259	85.85607188	81.59898963	138.4732417	72.93672768	88.01634349	45.5707724	66.75313664	81.01148928	73.21789972	95.22405589	66.4397265	151.4057093	112.904915	51.97438123	98.44127566	80.10404729	108.1632624	75.94906979	79.03818875	-1.294130314	0.490756928	-0.599340116	0.548946102	1	79.03818875	0.400717567	0.485921813	0	1	1	79.03818875	-0.893412748	0.463718497	0	1	1	78.33183986	-2.207318081	0.856241245	-1.410020935	0.158533501	1	78.33183986	1.069683287	0.84292429	0.082668501	0.934115132	1	78.33183986	-1.137634794	0.858977942	-0.160230883	0.872699203	1	78.94969448	-0.437384187	0.545038409	0	1	1	78.94969448	-0.315136236	0.541692722	0	1	1	78.94969448	-0.752520423	0.487696705	0	1	1	N/A
TraesCS5D02G013100	275.9922224	299.1760375	370.5779614	348.2626177	341.2648544	344.6348482	429.992816	325.5376059	617.9149295	383.1617541	442.0677275	493.5202117	259.5552689	276.3072871	571.9902122	237.0865324	192.0351794	383.0054822	364.358455	411.7240021	406.7743871	287.7416623	400.6877666	379.4412768	301.4087761	352.0385061	-0.383139254	0.276863576	0	1	1	352.0385061	0.018154333	0.276294673	0	1	1	352.0385061	-0.364984922	0.26158334	0	1	1	394.5438188	-0.490952202	0.513155413	0	1	1	394.5438188	-0.026993548	0.511969278	0	1	1	394.5438188	-0.51794575	0.513130202	0	1	1	317.3231949	-0.289144667	0.375519084	0	1	1	317.3231949	0.031638923	0.375262983	0	1	1	317.3231949	-0.257505745	0.337227654	0	1	1	N/A
TraesCS7A02G159100LC	8.571187031	21.89092957	8.008561052	24.09034649	34.51874389	20.67809089	43.83874696	28.02246791	25.66419835	7.081018043	10.67366747	9.430322517	13.86936551	19.4344575	2.454893615	36.60894986	28.56721677	7.816438412	13.54034799	22.91804309	26.20092031	20.66269354	15.08974295	11.52792237	21.17418856	18.88194053	0.174869974	0.657034689	0	1	1	18.88194053	0.186172882	0.659436669	0	1	1	18.88194053	0.361042856	0.623945681	0	1	1	24.87134856	-0.290045819	1.027727564	0	1	1	24.87134856	-0.308344718	1.015850465	0	1	1	24.87134856	-0.598390537	1.024160519	0	1	1	14.20537348	0.454689147	1.066936759	0	1	1	14.20537348	0.793234311	1.089389049	0	1	1	14.20537348	1.247923457	0.972234561	0.255003748	0.798720204	1	N/A
TraesCS4D02G402700LC	3.428474812	4.864651016	19.65737713	22.51923694	0	16.37015529	25.18396102	24.44513158	2.632225472	35.40509021	8.005250599	4.191254452	15.85070345	22.81436315	34.36851061	13.94626661	17.45774358	5.862328809	9.84752581	2.020233428	18.56948285	13.83950709	11.49957161	26.72218038	14.00366279	15.75509893	2.078643291	0.718244208	1.501777917	0.133154473	1	15.75509893	-2.294445269	0.716141953	-1.807526097	0.07068029	1	15.75509893	-0.215801978	0.649315378	0	1	1	15.30619725	3.69388837	1.404505224	1.918033713	0.055106737	0.964951872	15.30619725	-3.389605682	1.40446356	-1.701436583	0.088861037	1	15.30619725	0.304282688	1.306654454	0	1	1	15.95886823	0.7197408	0.945466877	0	1	1	15.95886823	-1.595292466	0.937154598	-0.63521266	0.525289727	1	15.95886823	-0.875551666	0.835768862	0	1	1	N/A
TraesCS7A02G254400	221.1366254	115.5354616	163.0834251	283.847126	494.2456512	296.3859695	232.252085	489.4988543	260.5903217	366.6393786	123.6366481	188.6064503	284.321993	198.5694571	375.598723	207.4507159	131.7266107	244.2637004	835.8087531	325.3241994	213.2452864	157.0524594	307.456335	259.2620343	405.9918579	275.1921038	-0.352975147	0.550305308	0	1	1	275.1921038	0.404757602	0.550239902	0	1	1	275.1921038	0.051782454	0.519233611	0	1	1	252.7598492	-1.033528998	0.944736103	-0.035490332	0.971688755	1	252.7598492	0.384350923	0.943280497	0	1	1	252.7598492	-0.649178075	0.944951235	0	1	1	289.4076787	0.221389226	0.497991648	0	1	1	289.4076787	0.273157275	0.49907089	0	1	1	289.4076787	0.494546501	0.446497593	0	1	1	N/A
TraesCS5D02G449900	1277.106868	1200.352638	1411.690898	1131.722582	1301.513548	1350.107018	946.7303865	1101.819589	1065.39326	1533.433796	1044.240467	1351.679561	640.9628206	895.6749979	1441.022552	1415.546061	658.6330533	1272.125351	1106.615713	1214.671225	1040.897812	1048.013818	1241.874834	1261.195075	1128.307903	1154.006866	-0.064016258	0.215932291	0	1	1	1154.006866	0.042164718	0.215878002	0	1	1	1154.006866	-0.02185154	0.203845513	0	1	1	1250.748761	-0.085837005	0.392240903	0	1	1	1250.748761	0.221878526	0.392130873	0	1	1	1250.748761	0.136041522	0.392357603	0	1	1	1073.830199	-0.024284889	0.322595375	0	1	1	1073.830199	-0.122183908	0.322578305	0	1	1	1073.830199	-0.146468797	0.289002665	0	1	1	N/A
TraesCS3B02G600900LC	29.1420359	111.8869734	22.56958115	6.284438215	50.99359893	3.446348482	93.27392971	69.75805841	42.77366392	15.73559565	53.36833733	75.44258014	28.72939999	32.95408011	117.8348935	34.86566653	71.41804192	103.567809	9.84752581	40.96976625	50.97556842	72.42052674	82.92281583	56.88952806	19.2222352	47.62268746	-1.536390862	0.628594864	-0.853317284	0.393483378	1	47.62268746	0.496372801	0.621474708	0	1	1	47.62268746	-1.04001806	0.595549818	-0.067195152	0.946426345	1	50.83052223	-0.525531952	0.950128924	0	1	1	50.83052223	-0.022323929	0.942602166	0	1	1	50.83052223	-0.547855881	0.949337811	0	1	1	44.71160645	-2.534358478	0.797340744	-1.924344754	0.054311384	1	44.71160645	1.047681358	0.782532406	0.06093212	0.951413269	1	44.71160645	-1.48667712	0.721559133	-0.674479883	0.500006271	1	N/A
TraesCS2A02G229000	42.85593515	152.0203442	15.2890711	30.89848789	49.42456512	12.06221969	79.28284025	79.29762195	155.3013028	33.04475087	107.6261469	75.44258014	111.9455931	13.51962261	46.64297868	73.21789972	115.8559347	19.54109603	25.84975525	82.5272677	72.60249169	82.76998343	58.09376604	52.70818383	55.76886693	72.27615471	-0.352504804	0.705079357	0	1	1	72.27615471	0.154628777	0.704096124	0	1	1	72.27615471	-0.197876026	0.665577284	0	1	1	102.191118	-0.778902623	1.219199716	0	1	1	102.191118	-0.043872137	1.215748325	0	1	1	102.191118	-0.82277476	1.219473122	0	1	1	49.07783852	-0.307293217	0.690107219	0	1	1	49.07783852	0.34595124	0.690570559	0	1	1	49.07783852	0.038658023	0.619391273	0	1	1	N/A
TraesCS4A02G420600	40.28457904	65.67278872	52.41967234	6.808141399	12.55227051	17.23174241	21.45300383	57.83360398	16.4514092	26.75051261	106.7366747	54.48630788	68.35615861	25.34929239	41.73319145	61.01491643	46.02496035	111.3842474	18.46411089	23.09608625	44.99927329	45.51104056	74.56805307	41.73208419	41.26673209	42.01895048	-0.80857814	0.7158643	0	1	1	42.01895048	0.448434523	0.71239861	0	1	1	42.01895048	-0.360143618	0.677574743	0	1	1	37.62641942	-0.950146153	1.398842814	0	1	1	37.62641942	0.183853481	1.388365789	0	1	1	37.62641942	-0.766292672	1.398549498	0	1	1	44.91506184	-0.784064433	0.698785432	0	1	1	44.91506184	0.688785161	0.69901985	0	1	1	44.91506184	-0.095279272	0.634777177	0	1	1	N/A
TraesCS2B02G457400LC	32.57051072	80.26674176	46.5952643	57.08364712	43.14842986	50.83364011	210.7990811	78.70139923	249.4033635	75.53085912	46.25255902	35.62566284	113.926931	98.01726392	19.63914892	62.75819976	80.94044751	136.7876722	46.7757476	108.3741013	104.7117624	89.14200284	83.70491142	55.67642996	68.57362962	87.10423065	0.107643773	0.551760161	0	1	1	87.10423065	0.323915893	0.553253643	0	1	1	87.10423065	0.431559667	0.522953248	0	1	1	121.3613337	0.580921073	0.951578977	0	1	1	121.3613337	-0.154636787	0.951498603	0	1	1	121.3613337	0.426284286	0.95115107	0	1	1	60.45770837	-0.235545003	0.605643279	0	1	1	60.45770837	0.646633958	0.610525817	0	1	1	60.45770837	0.411088955	0.549905805	0	1	1	N/A
TraesCS6D02G080000LC	45.42729126	24.32325508	9.464663061	25.13775286	0.784516907	24.98602649	15.85656805	42.33181322	6.58056368	29.89763174	25.79469637	17.81283142	11.88802758	32.1091037	0	29.63581655	44.43789275	31.26575365	14.77128871	17.59745728	22.26300576	28.21617939	30.47013276	20.95004689	20.32028984	21.06614838	-0.138614974	0.915227883	0	1	1	21.06614838	0.20354976	0.915330574	0	1	1	21.06614838	0.064934786	0.866035776	0	1	1	21.32315131	0.821638543	1.621057084	0	1	1	21.32315131	-0.909646005	1.618308847	0	1	1	21.32315131	-0.088007461	1.614825084	0	1	1	20.72157344	-0.534174434	1.001495464	0	1	1	20.72157344	1.008555465	1.010945874	0.008462832	0.993247718	1	20.72157344	0.474381031	0.910655487	0	1	1	N/A
TraesCS3A02G497300	33.42762942	60.8081377	37.85865224	0	163.1795166	18.95491665	8.394653674	51.27515404	134.9015554	78.67797825	121.8577036	53.43849426	163.4603793	36.33398577	81.01148928	12.20298329	126.9654079	29.31164404	49.23762905	110.5029005	43.41745241	48.57106173	44.67509745	81.12838191	60.96397707	64.94705697	-0.926365729	0.930476087	0	1	1	64.94705697	0.626731485	0.929479073	0	1	1	64.94705697	-0.299634244	0.878836618	0	1	1	74.97356704	-1.317979162	1.648321741	-0.192910859	0.847028781	1	74.97356704	2.568197736	1.651842268	0.949362882	0.342436082	1	74.97356704	1.250218573	1.655246093	0.151166992	0.879843987	1	56.7188257	-0.173495521	0.686116223	0	1	1	56.7188257	-0.615794394	0.681826237	0	1	1	56.7188257	-0.789289915	0.611654112	0	1	1	N/A
TraesCS2D02G278600	24.85644239	2.432325508	18.20127512	21.99553375	32.16519317	13.78539393	40.10778977	4.17355905	17.76752194	22.02983391	23.12627951	7.334695291	2.972006896	2.534929239	29.45872338	15.68954994	9.522405589	45.92157567	0	24.92971917	28.40986768	2.483627374	19.14327667	19.8030595	8.111737691	20.66845607	-0.963763069	0.826903648	0	1	1	20.66845607	-0.759824663	0.810567827	0	1	1	20.66845607	-1.723587732	0.792257945	-0.913323415	0.361072471	1	29.81274487	-0.897490274	1.346968192	0	1	1	29.81274487	-0.291447046	1.335145423	0	1	1	29.81274487	-1.18893732	1.346778157	-0.140288376	0.888432148	1	13.68597443	-0.805071248	1.147487085	0	1	1	13.68597443	-1.31936825	1.114633037	-0.286523223	0.77447741	1	13.68597443	-2.124439498	1.058597084	-1.062197804	0.288145897	1	N/A
TraesCS7B02G012000LC	12.85678055	64.45662596	66.25264143	83.26880634	3.922584533	90.46664765	76.48462236	26.83002246	20.39974741	73.95729956	23.12627951	48.1994262	57.45879999	35.48900935	68.73702121	104.5969996	103.1593939	38.10513726	123.0940726	12.3930375	60.95990274	49.97281766	37.71152864	78.02658902	93.90412997	52.44710729	0.837018142	0.687904855	0	1	1	52.44710729	-1.784220693	0.683932033	-1.146635419	0.251532332	1	52.44710729	-0.947202551	0.641317669	0	1	1	35.38769531	-0.417195884	1.344880805	0	1	1	35.38769531	-2.872023105	1.310155381	-1.428855793	0.153045686	1	35.38769531	-3.289218989	1.326882041	-1.725261868	0.084480291	1	64.65607173	1.15929664	0.494290776	0.32227314	0.74724578	1	64.65607173	-0.947017197	0.495950845	0	1	1	64.65607173	0.212279444	0.437367293	0	1	1	N/A
TraesCS6D02G096400LC	0	1.216162754	0.728051005	0	0	0	0	0	0	0	0	0	0	3.379905653	0	0	0	0	0	0	0	2.298034203	0	0.182012751	0	2.548555194	2.468782121	3.879516897	0.378599233	0.704985492	1	2.548555194	-0.944152058	3.895852606	0	1	1	2.548555194	1.524630064	3.660178208	0.143334568	0.886025956	1	5.895459949	5.783216138	3.73777162	1.27969727	0.200651625	1	5.895459949	0	3.904685727	0	1	1	5.895459949	5.800549619	3.737828473	1.284315119	0.199031719	1	0.059076773	0	4.112016873	0	1	1	0.059076773	-1.227371208	4.10348912	-0.055409239	0.955812436	1	0.059076773	-0.743007838	3.670989999	0	1	1	N/A
TraesCS5B02G412200	11.14254314	15.8101158	51.69162133	84.8399159	0.784516907	32.74031058	49.43518275	1.192445443	30.27059293	53.50102521	27.57364095	7.334695291	10.89735862	3.379905653	41.73319145	99.36714962	57.13443354	19.54109603	93.55149519	14.06588432	53.94957987	9.595010727	9.356078921	51.01506788	59.1390785	45.07208147	2.304639272	0.806020979	1.618617016	0.105529692	1	45.07208147	-2.276811958	0.80577223	-1.584581735	0.113061397	1	45.07208147	0.027827313	0.748553208	0	1	1	54.43924099	1.975299863	1.362257779	0.715943691	0.474026119	1	54.43924099	-1.621376866	1.362217275	-0.456151069	0.648281349	1	54.43924099	0.353922996	1.354653611	0	1	1	37.8348645	2.563993963	0.852878865	1.833782061	0.066686352	1	37.8348645	-2.813186655	0.851644033	-2.129042869	0.033250714	1	37.8348645	-0.249192692	0.727156081	0	1	1	N/A
TraesCS2B02G467600	0	2.432325508	0	1.047406369	0	0	2.798217891	3.577336329	0.658056368	0.786779783	0	0	6.934682757	0	0	0	0	0	0	0.219352123	1.281874753	1.216162754	1.192445443	0.196694946	1.733670689	1.270467681	0.757824517	3.247889748	0	1	1	1.270467681	-0.609767215	3.245686637	0	1	1	1.270467681	0.148057302	3.06543506	0	1	1	1.718666229	1.216797354	3.970911421	0.054596371	0.95646003	1	1.718666229	-1.751254831	3.930893697	-0.19111553	0.848435081	1	1.718666229	-0.534457477	3.906013332	0	1	1	0.911617976	0.441369057	4.011841886	0	1	1	0.911617976	0.091765044	4.01281703	0	1	1	0.911617976	0.533134101	3.608533135	0	1	1	N/A
TraesCS5D02G211200	861.4042966	479.1681251	682.9118424	515.8476368	542.1011825	423.0392762	452.3785591	905.0660911	437.6074847	1490.160908	597.7253781	642.3097448	2336.988089	410.6585368	689.8251057	521.2417147	1218.867915	644.856169	1228.478845	613.7043213	521.983858	444.9133309	730.7440016	1020.441443	1127.436981	729.353811	-0.384523743	0.341839705	0	1	1	729.353811	0.058289604	0.341589784	0	1	1	729.353811	-0.326234138	0.322397916	0	1	1	528.2759628	-1.039362476	0.606207907	-0.064932305	0.9482279	1	528.2759628	0.271078662	0.605130347	0	1	1	528.2759628	-0.768283814	0.606348429	0	1	1	871.0442032	0.185053323	0.337785812	0	1	1	871.0442032	-0.244018488	0.337923979	0	1	1	871.0442032	-0.058965165	0.302275033	0	1	1	N/A
TraesCS5A02G334400LC	1.714237406	0	0	1.571109554	0	0	0	0.596222721	3.948338208	0	0	0	0	0	0	0	0	0	0	1.887525205	0.523703185	0	0.198740907	0	0	0.367905368	-1.643427862	3.891847566	-0.165327098	0.868686531	1	0.367905368	1.07850162	3.879138195	0.020236871	0.983854415	1	0.367905368	-0.564926243	3.685957795	0	1	1	0.793217815	-2.874402598	3.968394026	-0.472332784	0.636689273	1	0.793217815	1.699948567	3.915290114	0.178773104	0.858115865	1	0.793217815	-1.174454031	4.030008308	-0.043288752	0.965471357	1	0.048177533	-0.540860999	4.105347887	0	1	1	0.048177533	0.462543761	4.105347887	0	1	1	0.048177533	0	3.678140202	0	1	1	N/A
TraesCS7D02G252700	251.13578	239.5840625	206.7664853	307.4137693	196.1292267	294.6627952	289.1491821	284.3982381	204.6555304	198.2685052	339.7784143	300.7225069	279.3686482	279.6871927	247.9442551	308.5611488	287.2592353	305.8181529	457.9099501	217.3068457	312.1137886	259.6356276	296.9796326	235.0596202	335.1256356	283.7606209	0.348319471	0.22809004	0	1	1	283.7606209	0.006808835	0.228529197	0	1	1	283.7606209	0.355128306	0.21565951	0	1	1	317.4486784	0.71429645	0.454113751	0	1	1	317.4486784	-0.526667908	0.453869141	0	1	1	317.4486784	0.187628542	0.453356702	0	1	1	256.1336278	0.00842357	0.296500609	0	1	1	256.1336278	0.484943821	0.298275724	0	1	1	256.1336278	0.493367392	0.267725155	0	1	1	N/A
TraesCS5A02G221500LC	14.57101795	21.89092957	10.19271407	32.46959744	21.96647339	28.43237498	29.84765751	51.87137676	38.16726934	17.30915522	24.90522409	12.57376336	23.77605517	23.65933957	0	41.83879984	3.174135196	4.885274007	8.616585083	24.90158689	29.07415968	22.77513457	23.11013804	7.669001119	25.66595377	19.18272316	0.015884746	0.983222598	0	1	1	19.18272316	0.181659047	0.983817401	0	1	1	19.18272316	0.197543793	0.935689576	0	1	1	22.67353993	-3.14807511	1.549629866	-1.386185925	0.165690138	1	22.67353993	-0.645007797	1.448715056	0	1	1	22.67353993	-3.793082907	1.545977698	-1.806677361	0.0708126	1	16.36454467	0.96811216	1.057520981	0	1	1	16.36454467	1.001673991	1.090451869	0.001535135	0.99877514	1	16.36454467	1.969786151	0.996756784	0.972941611	0.330582323	1	N/A
TraesCS6B02G439200	11.14254314	0	0.728051005	0	2.35355072	0.861587121	16.78930735	2.981113607	0.658056368	2.360339348	2.668416866	5.239068065	9.906689653	0.844976413	12.27446807	0	3.174135196	0	0	4.718050076	6.485908071	0.422488207	2.740060557	4.634248405	2.692069193	3.832028581	0.024640478	1.432983356	0	1	1	3.832028581	-1.388617714	1.39642681	-0.278294366	0.780786401	1	3.832028581	-1.363977236	1.344456628	-0.270724416	0.786602997	1	4.842174324	-0.279351663	2.452665549	0	1	1	4.842174324	-1.353975352	2.400500648	-0.14745897	0.882769763	1	4.842174324	-1.633327015	2.428172776	-0.260824527	0.794227829	1	3.030307964	0.382126036	2.304748902	0	1	1	3.030307964	-1.541055019	2.26038739	-0.239363846	0.810823462	1	3.030307964	-1.158928983	2.054777065	-0.077346095	0.938348222	1	N/A
TraesCS3D02G461200	0	3.648488262	0.728051005	0.523703185	3.138067627	2.584761362	11.19287156	3.577336329	1.974169104	0.786779783	0.889472289	1.047813613	3.962675861	1.689952826	4.909787229	1.743283327	1.587067598	6.83938361	0	1.70407891	4.202015679	2.669220544	3.821511184	2.002921404	2.072680137	2.482805455	-0.128138582	1.346385551	0	1	1	2.482805455	-0.215665653	1.326050343	0	1	1	2.482805455	-0.343804235	1.296867362	0	1	1	2.752362005	0.890985929	2.7962171	0	1	1	2.752362005	-0.914771691	2.773324891	0	1	1	2.752362005	-0.023785762	2.743644348	0	1	1	2.244220148	-0.726439285	2.169022078	0	1	1	2.244220148	0.419905617	2.161207713	0	1	1	2.244220148	-0.306533668	2.032752007	0	1	1	N/A
TraesCS3A02G448400	0.857118703	3.648488262	6.552459042	0	2.35355072	1.723174241	0.932739297	2.981113607	2.632225472	6.29423826	2.668416866	1.047813613	0.990668965	0.844976413	0	3.486566653	4.761202795	2.931164404	0	1.947631632	1.200385388	2.246732338	2.320030541	4.401975024	1.550102465	2.138159523	-1.044221284	1.390587324	-0.031800437	0.974631198	1	2.138159523	-0.096601405	1.325263925	0	1	1	2.138159523	-1.140822689	1.321420611	-0.106569164	0.915130783	1	1.647326166	-1.531628239	3.135368066	-0.169558479	0.865357379	1	1.647326166	1.169401488	3.075563454	0.055079822	0.956074871	1	1.647326166	-0.362226751	3.188477916	0	1	1	2.489714419	-0.421660814	2.224959667	0	1	1	2.489714419	-1.247849232	2.167220943	-0.114362697	0.908950283	1	2.489714419	-1.669510046	2.004456595	-0.334010747	0.738371449	1	N/A
TraesCS7D02G419000	0.857118703	64.45662596	7.280510047	0	10.19871979	37.04824618	47.56970415	0	3.948338208	0	1.778944578	13.62157697	5.944013792	41.40384424	27.00382976	45.32536649	9.522405589	1.954109603	11.07846654	5.001392232	16.44954958	52.9302351	5.191895524	10.95168635	24.84902325	58.38453237	3.610926398	0.792247818	3.295593045	0.000982142	0.087049673	58.38453237	-0.843058256	0.825724599	0	1	1	58.38453237	2.767868141	0.726686933	2.432778216	0.014983475	1	119.4685804	3.709520163	1.146708716	2.362866982	0.018134177	0.443855109	119.4685804	0.289026265	1.219668425	0	1	1	119.4685804	3.998546428	1.16568781	2.572340897	0.010101337	0.350786984	12.80566306	3.445790788	1.275411726	1.917648033	0.055155655	1	12.80566306	-1.52693513	1.306249201	-0.403395562	0.686657251	1	12.80566306	1.918855659	1.068872813	0.8596492	0.389982445	1	N/A
TraesCS7A02G412900	0.857118703	0	0	0	0	0	3.730957188	1.788668164	15.13529646	5.507458478	2.668416866	0	2.972006896	0	0	0	0	16.60993162	0	5.330805055	2.133124685	0	6.132866596	1.376864619	0.743001724	2.316267245	-3.181490272	2.775518965	-0.785975632	0.431881763	1	2.316267245	1.698750329	2.74497755	0.254555936	0.799066096	1	2.316267245	-1.482739943	2.658020888	-0.181616309	0.855883849	1	2.456237913	-3.924837335	3.933821956	-0.743510349	0.457172758	1	2.456237913	1.097855591	3.820371849	0.025614154	0.979565097	1	2.456237913	-2.826981744	3.956222478	-0.461799546	0.644225077	1	2.179677039	-2.957241058	3.389574486	-0.577429724	0.5636492	1	2.179677039	2.323878997	3.369200684	0.392935631	0.694367024	1	2.179677039	-0.633362061	3.116814674	0	1	1	N/A
TraesCS2D02G167900	282.849172	192.1537151	314.518034	223.0975566	252.6144439	381.6830944	138.045416	199.138389	305.9962111	220.2983391	160.9944843	203.2758409	134.7309793	213.7790325	162.0229786	308.5611488	153.945557	187.5945219	291.7329521	280.486609	174.045819	202.9663738	196.6695839	212.6962272	279.1770437	227.793835	0.057992864	0.303243362	0	1	1	227.793835	0.340224846	0.303805021	0	1	1	227.793835	0.39821771	0.287253132	0	1	1	253.9248505	-0.314829176	0.52842936	0	1	1	253.9248505	0.753960071	0.528684532	0	1	1	253.9248505	0.439130895	0.529886156	0	1	1	206.6317421	0.476899753	0.40101979	0	1	1	206.6317421	-0.111092193	0.402206279	0	1	1	206.6317421	0.36580756	0.360362808	0	1	1	N/A
TraesCS3D02G206600LC	11.14254314	4.864651016	6.552459042	5.76073503	32.16519317	0.861587121	7.461914377	1.788668164	3.948338208	8.654577608	0	13.62157697	11.88802758	0.844976413	4.909787229	1.743283327	20.63187878	0	9.84752581	15.75202484	4.407549802	2.854813715	5.136748378	10.18717566	6.08510596	7.689943618	-1.440854211	1.079204912	-0.408499077	0.682907308	1	7.689943618	0.651612241	1.05363665	0	1	1	7.689943618	-0.789241969	1.026658384	0	1	1	9.195169337	-2.132682773	1.837646136	-0.616376979	0.537645744	1	9.195169337	2.092261475	1.822696106	0.599255944	0.549002222	1	9.195169337	-0.040421298	1.896404008	0	1	1	6.49901372	0.265569928	1.609950649	0	1	1	6.49901372	-1.408079992	1.58285195	-0.257813115	0.796551142	1	6.49901372	-1.142510064	1.397942489	-0.101942723	0.918802138	1	N/A
TraesCS4A02G322100	3.428474812	4.864651016	0.728051005	0	14.90582123	3.446348482	8.394653674	1.788668164	0.658056368	11.80169674	0.889472289	0	8.916020688	0.844976413	0	0	4.761202795	3.908219206	0	6.330784135	3.094708654	2.854813715	1.898962457	4.322737634	3.090592292	3.348758553	-1.15365383	1.460805323	-0.105184331	0.916229544	1	3.348758553	0.549658111	1.427222906	0	1	1	3.348758553	-0.603995719	1.389023842	0	1	1	3.955981946	-2.540502208	2.440036653	-0.63134388	0.527815702	1	3.955981946	1.926235115	2.376260546	0.389786851	0.696694168	1	3.955981946	-0.614267093	2.515653936	0	1	1	2.860138078	0.336405427	2.435597367	0	1	1	2.860138078	-1.234539795	2.424133868	-0.096751998	0.922923345	1	2.860138078	-0.898134368	2.169302109	0	1	1	N/A
TraesCS1B02G219800	13.71389925	24.32325508	0.728051005	4.189625476	25.10454101	0	36.37683259	61.41094031	36.19310024	3.933898913	12.45261204	29.33878116	19.81337931	15.20957544	2.454893615	6.973133307	1.587067598	21.49520563	1.230940726	25.00384683	17.67302337	19.76641526	37.4149757	2.175977783	7.004363335	14.85031516	-2.935334586	0.978119797	-1.978627354	0.047857978	1	14.85031516	2.176463303	0.952788863	1.234757614	0.216920726	1	14.85031516	-0.758871283	0.96226432	0	1	1	18.31643362	-3.598356461	1.634706705	-1.589493977	0.111948913	1	18.31643362	0.652602328	1.509884216	0	1	1	18.31643362	-2.945754133	1.637012815	-1.188600428	0.234596939	1	12.04096929	-3.021875257	1.227544755	-1.647088833	0.099539788	1	12.04096929	4.112044835	1.30093871	2.392153306	0.016749844	0.963538834	12.04096929	1.090169578	1.268785651	0.071067621	0.943343937	1	N/A
TraesCS7A02G435000LC	4.285593515	53.51116118	8.008561052	0	0	5.169522723	28.91491821	11.92445443	5.922507312	18.095935	19.56839035	18.86064503	56.46813102	21.96938674	4.909787229	6.973133307	26.98014917	4.885274007	0	3.402700276	16.16110285	37.74027396	11.89012449	14.49860811	17.15269676	14.66787787	-0.112100187	1.091367257	0	1	1	14.66787787	-0.254428049	1.081062221	0	1	1	14.66787787	-0.366528237	1.024554008	0	1	1	16.50025705	-0.25119971	2.010684302	0	1	1	16.50025705	-0.01556807	1.983884155	0	1	1	16.50025705	-0.26676778	2.00139903	0	1	1	13.10182969	-0.197774914	1.277328498	0	1	1	13.10182969	-0.282133823	1.272015665	0	1	1	13.10182969	-0.479908737	1.145971868	0	1	1	N/A
TraesCS5D02G186600	144.8530608	244.4487136	147.794354	350.3574305	235.355072	267.9535945	127.7852837	258.7606611	334.9506913	79.46475803	324.6573854	81.72946181	119.8709448	188.4297401	184.1170211	231.8566825	85.70165031	511.976716	189.5648718	238.3862747	267.6000332	216.4392268	284.155613	124.2694458	202.3115234	211.9244658	-0.287814501	0.656144393	0	1	1	211.9244658	0.343349541	0.656118023	0	1	1	211.9244658	0.05553504	0.619441692	0	1	1	260.0971917	-0.602341626	1.159328856	0	1	1	260.0971917	-0.471845565	1.157820534	0	1	1	260.0971917	-1.074187191	1.158925922	-0.064013747	0.948959281	1	174.4775886	-0.352519442	0.49725221	0	1	1	174.4775886	1.052000978	0.499721028	0.104060016	0.917121721	1	174.4775886	0.699481536	0.449752491	0	1	1	N/A
TraesCS7B02G312300LC	1.714237406	4.864651016	0	6.808141399	7.845169066	0	13.05835016	10.73200899	14.4772401	2.360339348	1.778944578	8.382508904	6.934682757	2.534929239	7.364680844	1.743283327	3.174135196	6.83938361	0	8.012215523	7.215145379	3.699790128	8.6513005	3.224788847	2.169491521	4.769591052	-2.732261285	1.22841634	-1.410158127	0.158492997	1	4.769591052	0.690878024	1.136781909	0	1	1	4.769591052	-2.041383261	1.191997208	-0.873645721	0.382311219	1	5.920789732	-2.714535549	2.023668787	-0.847241189	0.3968607	1	5.920789732	-0.471411412	1.852359835	0	1	1	5.920789732	-3.185946961	2.014760431	-1.084966196	0.277936627	1	3.841503497	-3.212144924	2.0973572	-1.054729697	0.291548966	1	3.841503497	2.178287693	2.045972328	0.575905977	0.564678735	1	3.841503497	-1.033857231	1.96577259	-0.017223371	0.986258417	1	N/A
TraesCS1A02G218800	62.56966533	43.78185914	70.62094746	34.040707	32.16519317	0.861587121	33.57861469	49.48648588	3.29028184	41.69932847	72.04725539	63.91663039	16.84137241	5.914834892	29.45872338	26.1492499	57.13443354	121.1547954	80.0111472	32.67504678	46.55552569	24.84834702	78.18597055	49.72835821	30.96583916	45.27364669	-1.536771365	0.865513265	-0.620176937	0.535141304	1	45.27364669	0.215609803	0.858877096	0	1	1	45.27364669	-1.321161562	0.816833574	-0.3931787	0.694187501	1	45.17977881	-0.574886934	1.477846415	0	1	1	45.17977881	-1.075205202	1.468382742	-0.051216348	0.959153125	1	45.17977881	-1.650092136	1.474514376	-0.440885587	0.659295829	1	45.06968436	-2.030812078	0.8395848	-1.227764102	0.219535535	1	45.06968436	0.918669909	0.829786465	0	1	1	45.06968436	-1.11214217	0.755951977	-0.148345626	0.882070009	1	N/A
TraesCS4D02G157100LC	11.14254314	18.24244131	0	5.237031846	13.33678741	1.723174241	54.09887923	14.90556804	30.92864929	22.81661369	18.67891806	3.143440839	24.76672413	20.27943392	22.09404253	15.68954994	19.04481118	14.65582202	0	18.46932662	26.00494305	19.26093761	10.9016103	15.98886685	10.54486208	14.55771873	-1.627324819	1.095962087	-0.57239646	0.567053414	1	14.55771873	-0.07750558	1.071133627	0	1	1	14.55771873	-1.704830399	1.038255673	-0.678860147	0.497226479	1	18.77254033	-2.988318252	1.662780586	-1.195779088	0.231782779	1	18.77254033	-0.389272377	1.546719304	0	1	1	18.77254033	-3.377590629	1.658427717	-1.433641397	0.151674624	1	11.21776466	-1.002845801	1.495541222	-0.001902857	0.998481741	1	11.21776466	0.091160363	1.482004938	0	1	1	11.21776466	-0.911685438	1.348672343	0	1	1	N/A
TraesCS7A02G282400	13.71389925	4.864651016	5.824408038	27.75626878	13.33678741	6.892696964	32.6458754	8.943340821	7.238620048	4.720678695	43.58414215	4.191254452	54.48679309	26.19426881	61.37234037	43.58208317	1.587067598	46.89863047	27.08069598	11.4297689	34.66209544	15.52945991	20.01107525	18.37612367	33.0105673	20.7337074	0.622474009	0.883199504	0	1	1	20.7337074	-0.645718198	0.882092848	0	1	1	20.7337074	-0.023244189	0.832400061	0	1	1	19.46109694	-0.40315676	1.177607948	0	1	1	19.46109694	-1.435581852	1.150646065	-0.378554157	0.70501897	1	19.46109694	-1.838738611	1.165297038	-0.719763789	0.471670444	1	21.44040365	0.998495237	1.160243884	0	1	1	21.44040365	0.825486286	1.174308492	0	1	1	21.44040365	1.823981523	1.061419563	0.776301428	0.43757103	1	N/A
TraesCS4B02G147100	0	0	3.640255024	0	0	0	0	0.596222721	0	0	0	4.191254452	0.990668965	0	0	3.486566653	0	0	0	0	0	0	1.595825724	0.910063756	1.119308905	0.60158947	0.263274983	3.876159512	0	1	1	0.60158947	-0.086057327	3.87714993	0	1	1	0.60158947	0.177217656	3.662972317	0	1	1	#N/A	#N/A	#N/A	#N/A	#N/A	#N/A	#N/A	#N/A	#N/A	#N/A	#N/A	#N/A	#N/A	#N/A	#N/A	#N/A	#N/A	#N/A	1.042942291	0.178683204	3.956659345	0	1	1	1.042942291	-0.501767946	3.938834857	0	1	1	1.042942291	-0.323084741	3.56235955	0	1	1	N/A
TraesCS4B02G258500LC	44.57017256	60.8081377	15.2890711	43.46736432	26.67357483	24.12443937	6.52917508	17.88668164	43.43172029	44.8464476	32.0210024	24.0997131	13.86936551	11.82966978	76.10170205	116.7999829	11.10947319	26.38047964	51.6995105	38.22515589	27.3391806	36.31890374	22.78895813	36.83667349	51.62332457	38.77327683	-0.117224405	0.692792464	0	1	1	38.77327683	0.373656449	0.693329612	0	1	1	38.77327683	0.256432044	0.65674029	0	1	1	44.64811277	-1.409636161	1.206894745	-0.339413327	0.73429838	1	44.64811277	1.131802917	1.199643351	0.109868418	0.912513729	1	44.64811277	-0.277833244	1.216955646	0	1	1	34.08845673	0.909411974	0.796025936	0	1	1	34.08845673	-0.475670483	0.798727583	0	1	1	34.08845673	0.433741491	0.712955855	0	1	1	N/A
TraesCS6D02G316600	3.428474812	3.648488262	46.5952643	73.31844584	32.94971008	58.58792419	0.932739297	22.65646341	3.29028184	34.61831043	20.45786264	16.76501781	62.41214481	5.069858479	0	55.78506645	126.9654079	6.83938361	52.93045123	13.22282224	31.56968259	4.35917337	15.42028828	52.04474565	57.42889667	34.5665396	1.543892239	0.825518842	0.65884897	0.509992758	1	34.5665396	-1.232240309	0.826888693	-0.280860424	0.778817457	1	34.5665396	0.31165193	0.771527573	0	1	1	28.09218374	1.341013032	1.429662355	0.238526971	0.811472399	1	28.09218374	-1.55141236	1.427403197	-0.386304557	0.699271126	1	28.09218374	-0.210399328	1.417707197	0	1	1	39.05886121	1.674135234	0.874684509	0.770718158	0.440874007	1	39.05886121	-1.022762357	0.880640178	-0.025847511	0.979378966	1	39.05886121	0.651372877	0.773872529	0	1	1	N/A
TraesCS3D02G162200	0	31.6202316	33.49034622	2.094812738	16.47485504	24.98602649	3.730957188	8.943340821	0.658056368	3.14711913	9.784195176	4.191254452	30.71073792	38.868915	2.454893615	24.40596657	4.761202795	13.67876722	35.69728106	5.710970469	5.203321701	35.2445733	8.937787498	10.96339044	28.95000301	21.68100015	3.201472238	0.805965363	2.731472516	0.0063052	0.365494216	21.68100015	-0.232827347	0.833155341	0	1	1	21.68100015	2.96864489	0.765401235	2.572043001	0.010110033	1	30.36218502	4.845272796	1.387920778	2.770527582	0.005596556	0.173944942	30.36218502	-1.07072917	1.418685001	-0.049855444	0.960237584	1	30.36218502	3.774543626	1.341850044	2.067700217	0.038668222	0.935365444	15.05291625	2.002887006	1.038461701	0.965742892	0.334172851	1	15.05291625	0.089097879	1.07717233	0	1	1	15.05291625	2.091984885	0.950943439	1.148317387	0.250837564	1	N/A
TraesCS1D02G338500	672.8381819	68.10511422	533.6613865	729.5185361	328.7125839	341.1884997	95.1394083	460.2839409	363.2471151	888.2743744	519.4518166	322.7265928	514.157193	130.1263676	255.3089359	129.0029662	841.1458271	245.2407552	136.6344206	454.932627	448.036587	99.11574092	342.7504296	629.597631	280.2457699	364.3139723	-1.38757703	0.406888588	-0.952538463	0.340823969	1	364.3139723	-0.052211737	0.40499224	0	1	1	364.3139723	-1.439788767	0.383930157	-1.145491592	0.252005577	1	343.6326032	-2.381905819	0.611012407	-2.261665728	0.023718064	0.545143559	343.6326032	0.479148704	0.6047669	0	1	1	343.6326032	-1.902757115	0.611633619	-1.475976936	0.139950084	1	377.3965025	-0.467924797	0.421608742	0	1	1	377.3965025	-0.756640807	0.419961518	0	1	1	377.3965025	-1.224565604	0.377220973	-0.595315796	0.551632399	1	N/A
TraesCS5B02G229100	35.14186683	25.53941783	24.02568316	95.31397959	0	47.38729163	69.02270798	35.77336329	63.17341132	44.05966782	70.26831081	14.66939058	86.18819998	34.64403294	63.82723398	27.89253323	30.15428437	43.96746607	20.92599235	32.77175938	78.20166613	30.09172539	31.47007331	40.51671733	45.5985043	56.19507117	0.969291395	0.755259766	0	1	1	56.19507117	-1.491836515	0.753640338	-0.652614371	0.514004919	1	56.19507117	-0.52254512	0.709442377	0	1	1	83.24363265	1.368318695	1.35324757	0.27217392	0.785488294	1	83.24363265	-3.227456291	1.343083769	-1.658464157	0.097223816	1	83.24363265	-1.859137596	1.332012914	-0.644991942	0.518932408	1	35.45558173	0.642563991	0.715674166	0	1	1	35.45558173	-0.647773804	0.716960861	0	1	1	35.45558173	-0.005209813	0.643968786	0	1	1	N/A
TraesCS1B02G431200LC	14.57101795	2.432325508	10.19271407	18.85331464	9.41420288	12.06221969	19.58752524	4.769781771	2.632225472	12.58847652	11.56313975	8.382508904	8.916020688	5.914834892	0	5.22984998	4.761202795	11.72465762	24.61881452	8.872482101	16.66799321	4.1735802	8.292316098	6.885598345	12.70672622	10.80699148	0.596060719	0.688089726	0	1	1	10.80699148	-0.330464859	0.691940214	0	1	1	10.80699148	0.26559586	0.649927256	0	1	1	14.00728567	0.937535985	1.180837375	0	1	1	14.00728567	-1.1692082	1.17487422	-0.144022396	0.885482785	1	14.00728567	-0.231672215	1.164716634	0	1	1	8.342716497	0.15969456	1.292694574	0	1	1	8.342716497	0.669755025	1.319846905	0	1	1	8.342716497	0.829449584	1.183055939	0	1	1	N/A
TraesCS4A02G165200	42.85593515	63.24046321	44.41111129	51.84661527	138.8594925	173.1790112	97.0048869	120.4369897	115.1598644	88.11933564	47.1420313	26.19534032	106.0015793	39.71389142	88.37617013	156.8954994	58.72150113	80.11849372	146.4819464	98.95843067	65.33117782	51.47717731	75.58360792	69.90702955	145.6395091	82.07540337	-0.075470829	0.543037995	0	1	1	82.07540337	0.376706268	0.543250562	0	1	1	82.07540337	0.301235439	0.513425321	0	1	1	73.09171295	-1.676329348	0.807834992	-0.837212245	0.402473276	1	73.09171295	0.412018333	0.794666589	0	1	1	73.09171295	-1.264311014	0.808499324	-0.326915566	0.743731747	1	87.91299795	1.088390106	0.552361874	0.160022098	0.872863667	1	87.91299795	0.012950821	0.557635524	0	1	1	87.91299795	1.101340927	0.497698674	0.203619041	0.838651212	1	N/A
TraesCS5D02G375900	107.1398379	193.3698779	100.4710386	236.7138394	222.8028015	334.2958028	326.458754	302.2849198	359.9568333	210.0702019	206.357571	198.0367729	212.9938275	154.6306836	176.7523403	264.9790657	55.54736594	454.3304827	173.5626424	229.9664909	256.5100548	174.0002807	318.2173918	135.7102367	246.4578346	216.8504985	-0.204571703	0.444825532	0	1	1	216.8504985	0.417874775	0.444986612	0	1	1	216.8504985	0.213303072	0.420798581	0	1	1	235.4014502	-0.536357644	0.732793522	0	1	1	235.4014502	-0.193783556	0.731128797	0	1	1	235.4014502	-0.7301412	0.732627674	0	1	1	200.7197017	-0.099454778	0.426098099	0	1	1	200.7197017	1.028938152	0.429022074	0.06745143	0.946222327	1	200.7197017	0.929483374	0.387310227	0	1	1	N/A
TraesCS6A02G427600LC	5.142712219	26.75558059	0.728051005	3.665922292	29.02712555	6.892696964	20.52026454	18.48290436	13.16112736	7.867797825	6.226306021	3.143440839	45.5707724	0	36.82340422	19.17611659	22.21894638	11.72465762	13.54034799	15.77698837	10.13749762	13.37779029	11.11700094	16.90954986	21.29498349	13.9101828	-0.706418849	0.97445163	0	1	1	13.9101828	0.561478133	0.969517483	0	1	1	13.9101828	-0.144940715	0.923642698	0	1	1	12.14719199	-3.341719631	1.84687799	-1.267934126	0.204821476	1	12.14719199	0.773486613	1.742251816	0	1	1	12.14719199	-2.568233017	1.854764736	-0.845515869	0.397822876	1	15.02041573	0.410726372	1.164582538	0	1	1	15.02041573	0.059414055	1.171310853	0	1	1	15.02041573	0.470140427	1.045083018	0	1	1	N/A
TraesCS5A02G479100	243.4217117	255.3941783	163.0834251	212.6234929	229.0789367	130.0996552	272.3598747	162.1725802	131.6112736	118.0169674	329.9942191	201.1802137	124.8242896	137.7311553	171.842553	139.4626661	188.8610442	130.9253434	157.560413	201.3706407	271.6591956	196.5626668	164.7593791	160.4509974	137.986756	176.6937862	-0.45729364	0.319839665	0	1	1	176.6937862	-0.126868925	0.318356081	0	1	1	176.6937862	-0.584162564	0.3021119	0	1	1	229.0307417	-0.699594674	0.633103174	0	1	1	229.0307417	-0.392313301	0.630172299	0	1	1	229.0307417	-1.091907975	0.632550644	-0.145297418	0.884476053	1	136.3703208	-0.328128602	0.369180725	0	1	1	136.3703208	0.114849178	0.368686843	0	1	1	136.3703208	-0.213279424	0.332568388	0	1	1	N/A
TraesCS5D02G153200	146.5672982	127.6970892	122.3125688	152.3976267	365.5848785	149.916159	252.7723495	394.6994416	162.5399229	166.7973139	215.2522939	195.9411456	235.7792137	118.2966978	270.0382976	181.301466	152.3584894	268.6900704	525.6116901	224.8973665	206.8074234	122.9968935	286.4435525	177.8766674	273.1521322	204.7331536	-0.674162411	0.49595783	0	1	1	204.7331536	0.486886549	0.495550552	0	1	1	204.7331536	-0.187275862	0.468224534	0	1	1	187.8001089	-1.224630306	0.870432376	-0.258067499	0.796354815	1	187.8001089	0.132622823	0.867752656	0	1	1	187.8001089	-1.092007483	0.870593954	-0.105683576	0.915833412	1	215.0928054	-0.396852229	0.438181467	0	1	1	215.0928054	0.848396137	0.439749655	0	1	1	215.0928054	0.451543907	0.394576138	0	1	1	N/A
TraesCS6B02G111400	472.2724054	347.8225476	322.5265951	302.1767375	346.7564727	331.7110414	263.9652211	473.4008408	295.4673092	263.5712271	373.5783613	329.0134745	399.239593	419.1083009	306.8617018	224.8835491	326.9359252	438.6976059	360.6656328	371.4987291	313.2401066	383.4654243	413.7039737	304.9738623	329.1249541	333.9394744	-0.317977007	0.211959285	0	1	1	333.9394744	0.3723068	0.211941209	0	1	1	333.9394744	0.054329792	0.201034417	0	1	1	368.6354614	-0.262204095	0.484843328	0	1	1	368.6354614	0.267564651	0.484305185	0	1	1	368.6354614	0.005360555	0.485208984	0	1	1	305.2199879	-0.382504472	0.307439471	0	1	1	305.2199879	0.461691362	0.308078093	0	1	1	305.2199879	0.079186891	0.277308112	0	1	1	N/A
TraesCS2D02G549400	4.285593515	58.37581219	42.95500928	0	75.31362304	183.5180567	67.15722939	28.61869063	9.870845519	23.60339348	15.12102891	28.29096755	53.49612413	75.20290077	66.2821276	61.01491643	52.37323074	0	221.5693307	29.82335402	27.4260861	66.78935648	18.96988606	46.30344027	129.899607	59.22121328	1.553881011	0.747488005	0.740989832	0.458699606	1	59.22121328	0.023656944	0.753962916	0	1	1	59.22121328	1.577537955	0.699352162	0.825818502	0.408907057	1	55.61793129	0.49691993	1.189772842	0	1	1	55.61793129	1.404736722	1.215563124	0.332962324	0.739162723	1	55.61793129	1.901656652	1.212990022	0.74333394	0.457279528	1	61.43397407	2.524146422	0.83471567	1.825946817	0.067858273	1	61.43397407	-1.05217203	0.841045157	-0.062032377	0.950537049	1	61.43397407	1.471974392	0.739528886	0.638209542	0.523337286	1	N/A
TraesCS3B02G259200	12.85678055	4.864651016	8.008561052	9.426657322	0	5.169522723	0	0	1.974169104	0	9.784195176	0	8.916020688	0	0	6.973133307	0	0	1.230940726	4.943649883	6.403617499	2.432325508	0	2.002140263	5.572404361	3.227152964	3.031138936	2.253608984	0.901282765	0.367437995	1	3.227152964	-1.562958896	2.273852981	-0.247579285	0.80445994	1	3.227152964	1.46818004	2.113514772	0.221517279	0.824689684	1	4.261989256	-3.228403588	3.203974616	-0.695512248	0.486734338	1	4.261989256	-0.720391143	3.060860755	0	1	1	4.261989256	-3.948794731	3.192706967	-0.923603313	0.355692889	1	2.445211269	5.775790965	3.021483527	1.580611287	0.113966944	1	2.445211269	-3.174967707	3.09401895	-0.702958754	0.482081454	1	2.445211269	2.600823258	2.617876421	0.611496878	0.540870685	1	N/A
TraesCS5B02G480800	1.714237406	0	0	0.523703185	0	0.861587121	0	0	0	0	0	0	0	1.689952826	0	0	0	0	0	0.571412469	0.174567728	0.844976413	0	0	0.21539678	0.483337979	2.056568386	3.883979858	0.272032406	0.785597102	1	0.483337979	-0.133599184	3.905708209	0	1	1	0.483337979	1.922969202	3.661370272	0.252083	0.80097691	1	1.039465052	3.087507537	3.9096096	0.533942708	0.593381173	1	1.039465052	0.550268497	4.017058645	0	1	1	1.039465052	3.637776034	3.905952337	0.675322125	0.49947113	1	0.069518901	1.194602658	4.109657174	0.047352528	0.962232263	1	0.069518901	0	4.112142535	0	1	1	0.069518901	0.625415715	3.67605616	0	1	1	N/A
TraesCS5B02G809500LC	0	0	0	0	0	0	0.932739297	0.596222721	1.316112736	0	0.889472289	0	0	0	0	5.22984998	0	0.977054801	0	0.438704245	0.607403862	0	0.524425841	0	1.307462495	0.62042555	0.353093367	3.873656744	0	1	1	0.62042555	0.57009563	3.885086313	0	1	1	0.62042555	0.923188997	3.669121919	0	1	1	0.704493107	1.840541826	3.982050602	0.211082658	0.832822772	1	0.704493107	-1.615146242	3.97275251	-0.15484132	0.876946416	1	0.704493107	0.225395584	3.915392509	0	1	1	0.548244635	-0.666939701	4.01097246	0	1	1	0.548244635	1.889289413	4.037421465	0.220261724	0.825667328	1	0.548244635	1.222349711	3.657305568	0.060796044	0.951521641	1	N/A
TraesCS7B02G323300	30.85627331	40.13337088	24.75373416	47.65698979	0.784516907	24.12443937	98.87036549	93.01074454	106.6051316	43.27288804	15.12102891	15.71720419	146.6190069	2.534929239	0	20.91939992	33.32841956	120.1777406	64.00891776	46.08197394	53.88279473	21.33415006	76.30189644	25.33876044	63.91794098	43.92191922	-1.198336667	0.982393863	-0.201891191	0.840001789	1	43.92191922	0.750972656	0.980431855	0	1	1	43.92191922	-0.447364011	0.93003426	0	1	1	38.39630034	-3.502507873	1.555724821	-1.608580027	0.107708205	1	38.39630034	-1.50825096	1.459528158	-0.348229637	0.727667732	1	38.39630034	-5.010758834	1.551876587	-2.584457338	0.009753237	0.340639084	47.33986078	-0.431409082	0.704774193	0	1	1	47.33986078	1.922377429	0.733648186	1.257247611	0.208663988	1	47.33986078	1.490968346	0.659634179	0.744303982	0.456692593	1	N/A
TraesCS1D02G077400	231.4220498	221.3416212	122.3125688	192.1990687	276.1499511	222.2894771	238.7812601	225.3721887	286.9125764	236.0339348	225.0364891	313.2962703	195.1617862	283.9120748	238.1246806	242.3163824	263.4532213	221.7914399	199.4123976	264.8281925	218.6722726	252.626848	253.486633	214.9811014	214.7950108	212.6356084	-0.746691474	0.546686333	0	1	1	212.6356084	0.319478877	0.545982934	0	1	1	212.6356084	-0.427212597	0.51590247	0	1	1	226.5306679	-1.611028974	1.066065248	-0.573162829	0.56653445	1	226.5306679	0.275808979	1.063016857	0	1	1	226.5306679	-1.335219995	1.066124094	-0.314428683	0.753195474	1	200.3172973	-0.258184502	0.357820059	0	1	1	200.3172973	0.292488898	0.358184901	0	1	1	200.3172973	0.034304396	0.322251613	0	1	1	N/A
TraesCS2D02G388700	0	21.89092957	8.008561052	9.950360507	8.629685973	25.84761362	41.04052907	11.92445443	16.4514092	12.58847652	13.34208433	17.81283142	11.88802758	11.82966978	24.54893615	27.89253323	0	0	51.6995105	8.360365057	21.44432464	16.86029968	9.912428616	11.28649343	29.33192123	15.71286999	1.616304272	0.927216349	0.664682275	0.506253733	1	15.71286999	-1.073582291	0.928708149	-0.079230802	0.936849046	1	15.71286999	0.542721981	0.861351732	0	1	1	15.74904575	0.976799613	1.408291708	0	1	1	15.74904575	-1.752964042	1.39174592	-0.541021196	0.588492973	1	15.74904575	-0.776164429	1.378163056	0	1	1	15.50985191	2.274585031	1.255725051	1.015019195	0.310096678	1	15.50985191	-0.497751375	1.272043626	0	1	1	15.50985191	1.776833656	1.119997611	0.693602958	0.487931238	1	N/A
TraesCS6D02G128400	113.9967875	40.13337088	26.93788717	34.040707	43.93294677	52.55681435	90.47571182	87.04851733	51.3283967	69.23662086	62.26306021	82.77727543	65.38415171	86.18759414	22.09404253	74.96118305	55.54736594	49.82979487	110.7846654	69.75271033	62.25982634	63.16048251	73.21852921	43.45397913	75.92170362	66.7814445	-0.062247543	0.48324078	0	1	1	66.7814445	0.74094322	0.485592166	0	1	1	66.7814445	0.678695676	0.459321522	0	1	1	80.09858703	0.001343381	0.929439887	0	1	1	80.09858703	0.478769416	0.929502946	0	1	1	80.09858703	0.480112796	0.930648773	0	1	1	56.30115281	-0.126931457	0.542855523	0	1	1	56.30115281	0.958823029	0.550815228	0	1	1	56.30115281	0.831891572	0.495183223	0	1	1	N/A
TraesCS5A02G186300	13.71389925	30.40406885	53.87577435	50.7992089	31.38067627	127.5148938	53.16613993	159.7876893	42.77366392	99.1342526	63.1525325	110.0204294	785.6004895	29.57417446	41.73319145	111.5701329	39.67668996	85.00376773	742.2572579	29.28941314	55.70596045	29.98912165	118.2706288	58.60497709	441.7356935	126.0327314	0.660411073	0.60890902	0	1	1	126.0327314	-0.054539637	0.609939998	0	1	1	126.0327314	0.605871436	0.573612129	0	1	1	37.0908565	-0.70988596	0.853808221	0	1	1	37.0908565	-1.061605311	0.832515705	-0.073998978	0.941011199	1	37.0908565	-1.771491271	0.847050601	-0.910797148	0.362402265	1	189.9889265	1.316695184	0.507547867	0.623971067	0.532646587	1	189.9889265	1.193794789	0.520037177	0.372655643	0.709404754	1	189.9889265	2.510489973	0.463099023	3.261699761	0.001107464	0.08315184	N/A
TraesCS2D02G105400	42.85593515	117.9677871	111.3918037	102.122121	105.1252655	124.9301325	201.4716882	141.9010077	76.33453868	70.02340064	70.26831081	161.3632964	111.9455931	103.9320988	125.1995743	87.16416634	63.48270393	130.9253434	118.1703097	74.77191311	124.6207067	110.949943	144.7298825	92.52437066	110.5525504	113.0095729	0.306924639	0.352013778	0	1	1	113.0095729	0.053082263	0.352667406	0	1	1	113.0095729	0.360006902	0.333536138	0	1	1	127.9875318	1.043328814	0.609372639	0.071103969	0.943315009	1	127.9875318	-0.646857606	0.609404085	0	1	1	127.9875318	0.396471207	0.607174189	0	1	1	100.7222953	-0.323152772	0.436127704	0	1	1	100.7222953	0.624531239	0.438128971	0	1	1	100.7222953	0.301378467	0.396221973	0	1	1	N/A
TraesCS3A02G592300LC	3.428474812	6.08081377	8.008561052	3.665922292	0	0	17.72204664	5.366004493	11.84501462	6.29423826	14.23155662	7.334695291	0.990668965	5.914834892	2.454893615	1.743283327	11.10947319	12.70171242	4.923762905	5.091163145	11.87317519	5.997824331	8.467470734	6.966791529	1.914428799	6.107051881	-1.944817606	1.095345519	-0.86257495	0.388371208	1	6.107051881	-0.011544216	1.026621766	0	1	1	6.107051881	-1.956361823	1.035173256	-0.923866432	0.355555862	1	7.607942184	-0.795145397	2.023775422	0	1	1	7.607942184	-1.017402533	1.960300963	-0.00887748	0.992916889	1	7.607942184	-1.81254793	2.003837476	-0.405495925	0.685113013	1	4.928120892	-2.971678127	1.697209546	-1.161717557	0.245350212	1	4.928120892	0.719871646	1.56961334	0	1	1	4.928120892	-2.25180648	1.531949144	-0.817133183	0.413852322	1	N/A
TraesCS2B02G641000LC	51.42712219	30.40406885	62.6123864	80.12658724	32.16519317	57.72633707	48.50244345	36.36958601	52.64450944	68.44984108	60.48411564	66.01225762	39.62675861	11.82966978	49.09787229	24.40596657	46.02496035	60.57739769	25.84975525	45.41227493	63.03771544	21.11686932	54.31974711	56.54626503	36.90220438	45.06654332	-0.666258097	0.384664069	0	1	1	45.06654332	-0.296668294	0.377439062	0	1	1	45.06654332	-0.962926391	0.364757933	0	1	1	46.86529119	-0.946141805	0.79647559	0	1	1	46.86529119	-0.441888056	0.783273897	0	1	1	46.86529119	-1.38802986	0.794865702	-0.48817034	0.625429191	1	43.40712381	-0.484568011	0.598967631	0	1	1	43.40712381	-0.181899692	0.594841567	0	1	1	43.40712381	-0.666467703	0.541886784	0	1	1	N/A
TraesCS2D02G500300LC	0	2.432325508	0	0	0	7.754284085	0	7.154672657	3.948338208	0	0	0	0	0	0	0	0	0	0	1.316112736	0	1.216162754	2.384890886	0	1.938571021	0.994985191	-6.347733134	3.867330946	-1.382796872	0.166727159	1	0.994985191	28.73966219	3.879613895	7.15010899	8.67E-13	2.04E-09	0.994985191	22.39192905	3.687590317	5.801059015	6.59E-09	2.45E-06	0.700895546	-1.6374403	4.019868861	-0.158572412	0.874005766	1	0.700895546	2.129186979	4.029605961	0.280222679	0.779306668	1	0.700895546	0.491746679	4.071448029	0	1	1	1.203800505	0.05561203	3.922467838	0	1	1	1.203800505	22.5747725	4.005189955	5.386703937	7.18E-08	3.24E-05	1.203800505	22.63038453	3.612733236	5.987263138	2.13E-09	5.58E-07	3
TraesCS4B02G205900LC	1.714237406	20.67476682	5.096357033	1.571109554	12.55227051	6.031109844	16.78930735	7.750895378	6.58056368	12.58847652	7.11577831	23.05189949	6.934682757	1.689952826	49.09787229	41.83879984	9.522405589	5.862328809	11.07846654	6.949023864	8.49206507	11.18235982	12.22170789	19.07627786	16.47076474	11.60285049	-0.565896089	0.754037919	0	1	1	11.60285049	-0.259483984	0.728633291	0	1	1	11.60285049	-0.825380073	0.706024771	0	1	1	7.627431653	-2.379824211	1.820379677	-0.757987044	0.448458739	1	7.627431653	-0.189637536	1.655424825	0	1	1	7.627431653	-2.569461747	1.813780174	-0.865298766	0.386874828	1	14.44031876	0.327629015	0.938510343	0	1	1	14.44031876	-0.507188867	0.933915872	0	1	1	14.44031876	-0.179559852	0.8386627	0	1	1	N/A
TraesCS2A02G452100	3111.340892	3472.144663	3347.57852	5397.28502	2129.963402	4119.248023	2454.96983	2346.136409	1696.469317	4018.084349	2870.327076	1881.873249	2030.871379	3800.703906	3569.415316	4138.554618	3404.259998	2107.507207	4692.346048	2312.591203	3574.193975	3636.424284	2111.838955	3584.834546	3745.255017	3320.713589	0.878365582	0.303103883	0	1	1	3320.713589	-0.688527334	0.303117097	0	1	1	3320.713589	0.189838248	0.285736746	0	1	1	3885.322176	1.048201298	0.592539035	0.081347042	0.935165963	1	3885.322176	-0.635684065	0.592546269	0	1	1	3885.322176	0.412517233	0.592475237	0	1	1	2880.214804	0.744931826	0.295796088	0	1	1	2880.214804	-0.719908055	0.295831997	0	1	1	2880.214804	0.025023771	0.264525411	0	1	1	N/A
TraesCS5B02G258100	57.42695311	48.64651016	53.14772334	45.03847387	3.922584533	57.72633707	28.91491821	103.7427535	23.03197288	33.83153065	25.79469637	34.57784923	33.68274482	45.62872631	63.82723398	31.37909988	52.37323074	10.74760282	20.92599235	28.12717017	33.24936282	47.13761823	49.68940186	50.79492968	35.92854353	44.84839511	0.786216243	0.60767651	0	1	1	44.84839511	-0.478471718	0.608639779	0	1	1	44.84839511	0.307744525	0.573141705	0	1	1	50.83511502	1.768097482	0.926219912	0.829281979	0.406944866	1	50.83511502	-0.4754158	0.931335859	0	1	1	50.83511502	1.292681681	0.923648506	0.316875607	0.751337991	1	40.06767321	-0.200694261	0.768756617	0	1	1	40.06767321	-0.351423747	0.766265218	0	1	1	40.06767321	-0.552118009	0.691297824	0	1	1	N/A
TraesCS7A02G736500LC	0	27.97174334	0	1.047406369	19.61292267	10.33904545	41.04052907	5.366004493	21.71586014	5.507458478	2.668416866	1.047813613	8.916020688	15.20957544	19.63914892	22.66268325	0	11.72465762	0	13.77626094	14.9187841	21.59065939	6.046158574	6.286651849	10.47943735	10.04519215	0.121349879	1.255569421	0	1	1	10.04519215	-0.269223815	1.247304988	0	1	1	10.04519215	-0.147873936	1.207197543	0	1	1	14.10760766	-1.254481771	2.007087211	-0.126791586	0.899105355	1	14.10760766	-0.875638021	1.952146914	0	1	1	14.10760766	-2.130119792	1.967597753	-0.574365258	0.565720657	1	6.880113772	0.721089137	1.683537949	0	1	1	6.880113772	0.061289109	1.695813791	0	1	1	6.880113772	0.782378247	1.588957061	0	1	1	N/A
TraesCS3D02G465500	13.71389925	0	2.912204019	0	0	5.169522723	0	5.366004493	13.81918373	0	0.889472289	18.86064503	3.962675861	0.844976413	4.909787229	0	7.935337991	0	1.230940726	9.177694326	0.296490763	0.422488207	8.075549842	3.93933231	2.590784828	3.723160256	-2.727635404	1.799780297	-0.959914611	0.337098192	1	3.723160256	2.82241009	1.794252179	1.015693397	0.309775413	1	3.723160256	0.094774686	1.739284143	0	1	1	3.214102249	-4.282918874	3.888496582	-0.844264308	0.398521726	1	3.214102249	4.67557289	3.90039866	0.942358259	0.34600925	1	3.214102249	0.392654016	4.027548193	0	1	1	4.066269856	-1.140333893	2.110273402	-0.066500337	0.946979489	1	4.066269856	1.205096769	2.112894456	0.097069103	0.922671517	1	4.066269856	0.064762876	1.922053743	0	1	1	N/A
TraesCS7D02G155400	0	0	0	0	0	3.446348482	15.85656805	0	0	0	0	0	0.990668965	0	0	0	0	0	0	0	5.285522683	0	0	0	1.109254362	1.265778378	2.097020394	3.886160687	0.282288995	0.777721923	1	1.265778378	-1.253141827	3.889531634	-0.065082856	0.948108031	1	1.265778378	0.843878568	3.659904659	0	1	1	2.45438088	1.216296807	3.967282595	0.054520141	0.956520762	1	2.45438088	-1.514771572	3.965261063	-0.129820348	0.896708564	1	2.45438088	-0.298474765	3.961440571	0	1	1	0.357868337	2.658749908	4.065456528	0.408010735	0.683265793	1	0.357868337	0	4.10335021	0	1	1	0.357868337	1.809435616	3.632879028	0.222808304	0.823684705	1	N/A
TraesCS4D02G342600	0	17.02627856	7.280510047	0	0	2.584761362	27.04943962	0	0	0	0	2.095627226	0.990668965	0	22.09404253	3.486566653	6.348270393	60.57739769	0	0	9.016479872	8.513139278	20.89100831	8.930705743	1.765499245	7.198192741	-0.182288628	1.660500633	0	1	1	7.198192741	-1.290128449	1.644881234	-0.176382612	0.859993364	1	7.198192741	-1.472417077	1.553601626	-0.304078645	0.761067976	1	5.289133423	0.94819607	3.920133429	0	1	1	5.289133423	-1.84341883	3.913075491	-0.215538604	0.829347417	1	5.289133423	-0.89522276	3.91084929	0	1	1	8.540254482	-1.834932779	1.696514564	-0.492145954	0.622616168	1	8.540254482	-0.15639343	1.655724645	0	1	1	8.540254482	-1.991326209	1.55533544	-0.637371324	0.523883002	1	N/A
TraesCS3D02G089800LC	0	0	0	0	9.41420288	0	0	0	0	0	0	0	0.990668965	0	0	0	0	0	12.30940726	3.138067627	0	0	0	0	3.325019057	1.060122449	0.306182743	3.890424264	0	1	1	1.060122449	1.101048574	3.892926968	0.025956966	0.979291663	1	1.060122449	1.407231317	3.660658151	0.111245383	0.911421765	1	1.029056247	-2.181884691	3.989441582	-0.296253164	0.767036751	1	1.029056247	2.661571983	3.996504692	0.415756295	0.677588343	1	1.029056247	0	4.057584276	0	1	1	1.070470509	1.825598564	4.090771238	0.201819783	0.840057615	1	1.070470509	0	4.099689927	0	1	1	1.070470509	1.944404768	3.615558214	0.261205798	0.793933807	1	N/A
TraesCS3D02G277000	172.2808593	43.78185914	123.0406198	150.302814	27.45809173	135.2691779	105.3995406	37.56203145	36.19310024	96.77391325	81.83145057	60.77318955	163.4603793	39.71389142	125.1995743	125.5163995	71.41804192	46.89863047	55.39233268	78.6440171	112.5112684	41.74787528	48.41128382	104.1080373	119.9095723	109.577266	1.090051794	0.583917331	0.154220108	0.877436188	1	109.577266	-1.266032122	0.583519973	-0.455909196	0.648455276	1	109.577266	-0.175980328	0.548980217	0	1	1	142.5048715	0.383774536	1.130338299	0	1	1	142.5048715	-1.343690427	1.127015905	-0.304956146	0.760399552	1	142.5048715	-0.959915891	1.127278914	0	1	1	84.11244627	1.49364898	0.458024903	1.0777776	0.281133018	1	84.11244627	-1.343278488	0.459023298	-0.747845457	0.45455338	1	84.11244627	0.150370493	0.407424403	0	1	1	N/A
TraesCS3A02G266100	230.5649311	220.1254585	185.6530062	56.03624075	405.5952407	80.12760221	148.3055482	156.8065757	275.7256182	173.8783319	278.4048264	187.5586367	103.0295724	174.0651411	247.9442551	280.6686156	71.41804192	339.0380161	162.4841759	303.96193	160.9155385	197.0952998	227.8010762	169.7234088	156.5774915	196.9004971	-0.514734357	0.401813176	0	1	1	196.9004971	0.661768589	0.40180763	0	1	1	196.9004971	0.147034231	0.3805303	0	1	1	243.2571186	-0.516522705	0.666585426	0	1	1	243.2571186	1.034934647	0.666694772	0.052399762	0.958210164	1	243.2571186	0.518411942	0.667907064	0	1	1	160.7639119	-0.471937035	0.494668816	0	1	1	160.7639119	0.367503757	0.494566705	0	1	1	160.7639119	-0.104433279	0.445513757	0	1	1	N/A
TraesCS1D02G365100	61.71254662	17.02627856	54.60382535	181.2013019	29.81164245	33.6018977	34.51135399	151.4405712	37.50921297	212.4305413	48.03150359	140.4070241	39.62675861	12.6746462	56.46255314	36.60894986	111.0947319	98.68253495	40.62104396	43.01113402	87.91471981	14.85046238	130.1767101	108.6479129	37.61466253	66.66473018	-1.601167951	0.43179286	-1.392260057	0.163843662	1	66.66473018	-0.146630572	0.419955396	0	1	1	66.66473018	-1.747798523	0.40795994	-1.833019494	0.066799672	1	49.53823528	-1.400725601	0.859637517	-0.466156483	0.641103496	1	49.53823528	-0.810617597	0.83717993	0	1	1	49.53823528	-2.211343199	0.856796683	-1.413804724	0.157419246	1	78.93390807	-1.826198905	0.518629809	-1.593041686	0.11115084	1	78.93390807	0.451679228	0.509107438	0	1	1	78.93390807	-1.374519676	0.46903247	-0.798494135	0.424583795	1	N/A
TraesCS3A02G276300LC	0	4.864651016	0	0	0	0	0	0	0	0.786779783	0	0	12.87869655	0	17.1842553	6.973133307	0	0	0	0	0	2.432325508	0	4.492758771	4.962957464	1.993517297	1.483298109	3.871734989	0.12482727	0.900660298	1	1.993517297	-0.984726706	3.873082479	0	1	1	1.993517297	0.498571403	3.655187915	0	1	1	0.533356843	0.404876442	4.080438887	0	1	1	0.533356843	0	4.080455872	0	1	1	0.533356843	0.422163853	4.080506829	0	1	1	3.050636286	4.271879843	3.012040076	1.086267035	0.277360867	1	3.050636286	-3.674760967	3.025805996	-0.883982969	0.376705407	1	3.050636286	0.597118877	2.613869602	0	1	1	N/A
TraesCS3A02G404500	141.424586	346.6063849	299.9570139	169.1561286	464.4340087	185.2412309	294.7456179	230.7381932	227.6875033	321.792931	217.9207107	170.7936189	267.4806206	212.9340561	125.1995743	207.4507159	301.5428437	534.4489764	146.4819464	277.8486994	227.2741524	279.7702205	311.9935962	262.1230907	201.6636285	282.859452	-0.022143026	0.437407349	0	1	1	282.859452	0.204970271	0.437668648	0	1	1	282.859452	0.182827245	0.413251889	0	1	1	355.9703082	0.606113643	0.75153907	0	1	1	355.9703082	0.276774077	0.752072471	0	1	1	355.9703082	0.88288772	0.751906188	0	1	1	225.6957481	-0.473263386	0.420627998	0	1	1	225.6957481	0.16752632	0.420429931	0	1	1	225.6957481	-0.305737065	0.378384684	0	1	1	N/A
TraesCS6A02G300100LC	1.714237406	2.432325508	0	8.379250953	0	24.12443937	0	9.539563543	18.4255783	5.507458478	3.557889155	6.286881678	3.962675861	5.914834892	0	8.716416634	1.587067598	2.931164404	0	6.713271903	3.979046703	4.1735802	6.252536542	1.773631519	9.200882967	5.913083135	1.069545334	1.439360418	0.048316831	0.961463741	1	5.913083135	0.828994218	1.467427086	0	1	1	5.913083135	1.898539552	1.398481657	0.642510788	0.520541587	1	7.001303424	2.176513191	2.554039273	0.460648042	0.645051138	1	7.001303424	-0.029430115	2.577244969	0	1	1	7.001303424	2.147083076	2.553330826	0.449249688	0.653251548	1	5.060026656	0.744732201	1.838384447	0	1	1	5.060026656	1.488097628	1.914411605	0.254959606	0.798754298	1	5.060026656	2.232829829	1.759225851	0.700779737	0.483440485	1	N/A
TraesCS5B02G556700	0	1.216162754	1.456102009	0.523703185	3.922584533	0	1.865478594	0	1.316112736	0	1.778944578	0	1.981337931	0	0	1.743283327	0	0	4.923762905	1.746232423	1.389375452	0.608081377	0	0.364025502	2.162096041	1.02198187	1.374001697	2.570748041	0.145483607	0.884329058	1	1.02198187	-0.77341165	2.578542236	0	1	1	1.02198187	0.600590047	2.40025714	0	1	1	1.28415658	-1.599636537	3.776373248	-0.158786353	0.873837201	1	1.28415658	-0.373760071	3.680711431	0	1	1	1.28415658	-1.973396609	3.753941963	-0.259299855	0.795403891	1	0.814272869	3.681657371	4.015266291	0.667865386	0.504219524	1	0.814272869	-1.453574288	4.085102752	-0.111031305	0.911591523	1	0.814272869	2.228083083	3.559518693	0.345013803	0.730083994	1	N/A
TraesCS3D02G240600	95.14017604	81.48290452	78.62950851	8.902954137	189.8530914	60.31109844	48.50244345	94.20318998	62.51535496	20.45627435	45.36308673	30.38659478	63.40281378	31.26412729	51.55276591	45.32536649	50.78616314	109.4301378	7.385644357	115.8362075	34.25616144	56.3735159	78.00664084	50.35617798	44.10623077	55.08018254	-2.175719347	0.716178241	-1.641657453	0.100661014	1	55.08018254	1.423177573	0.710776148	0.595373908	0.551593562	1	55.08018254	-0.752541774	0.680442953	0	1	1	61.97800209	-4.580223108	1.149192652	-3.115424643	0.001836803	0.06592758	61.97800209	2.40649825	1.093599415	1.286118327	0.198401769	1	61.97800209	-2.173724858	1.15588339	-1.015435353	0.309898348	1	49.45991358	-0.644570852	0.714720674	0	1	1	49.45991358	0.227140816	0.713315378	0	1	1	49.45991358	-0.417430036	0.648583842	0	1	1	N/A
TraesCS2A02G229400	171.4237406	237.151737	192.2054652	264.4701082	204.7589126	295.5243823	413.2035086	288.5717972	465.9039085	301.3366567	310.4258288	271.3837258	160.4883724	171.5302119	346.1399997	217.9104158	119.0300699	358.5791121	306.5042408	280.6955206	329.3664819	204.3409744	306.1782117	239.6780479	245.1068528	253.9367656	-0.414488931	0.35683058	0	1	1	253.9367656	0.020778002	0.356178956	0	1	1	253.9367656	-0.393710929	0.336989295	0	1	1	281.5343375	-0.659156561	0.59422057	0	1	1	281.5343375	-0.328784792	0.591955881	0	1	1	281.5343375	-0.987941352	0.593862719	0	1	1	230.9919239	-0.249449167	0.423525923	0	1	1	230.9919239	0.313748018	0.423928545	0	1	1	230.9919239	0.06429885	0.380995774	0	1	1	N/A
TraesCS1A02G543500LC	0	6.08081377	2.912204019	4.713328661	1.569033813	7.754284085	10.26013227	4.17355905	12.50307099	0	4.447361444	7.334695291	7.925351723	1.689952826	9.819574459	52.2984998	0	0.977054801	29.54257743	4.690701602	6.473607458	3.885383298	4.161769714	3.182944619	24.38017826	9.16445284	2.118870639	1.041277265	1.074517495	0.282590808	1	9.16445284	-0.053827451	1.065796383	0	1	1	9.16445284	2.065043188	0.983096369	1.083355835	0.278650511	1	8.036145056	1.937842143	1.893825389	0.495210461	0.620451567	1	8.036145056	-0.916936337	1.89983575	0	1	1	8.036145056	1.020905806	1.870918545	0.011174087	0.991084554	1	9.889010007	2.257678338	1.351676707	0.93045795	0.352134026	1	9.889010007	0.911777215	1.441605945	0	1	1	9.889010007	3.169455553	1.273606511	1.703395463	0.088494086	1	N/A
TraesCS5D02G404900	359.1327366	368.4973145	320.3424421	235.1427299	360.0932601	160.2552044	818.9451028	460.8801637	442.2138793	252.5563102	430.5045878	536.4805699	294.2286827	381.9293387	346.1399997	332.9671154	404.7022376	520.7702092	306.5042408	387.1466253	494.8641402	375.2133266	506.0436476	330.9352474	273.4888108	359.5975815	-0.828882815	0.31774055	0	1	1	359.5975815	0.25086302	0.316928438	0	1	1	359.5975815	-0.578019795	0.300084885	0	1	1	410.1211565	-0.68631614	0.593816674	0	1	1	410.1211565	-0.274592435	0.592214529	0	1	1	410.1211565	-0.960908575	0.593563045	0	1	1	318.0543137	-1.00516454	0.325237856	-0.01587927	0.987330708	1	318.0543137	0.708634916	0.324770846	0	1	1	318.0543137	-0.296529623	0.293013291	0	1	1	N/A
TraesCS2B02G307600	269.1352728	550.9217276	417.1732257	183.2961146	274.5809173	370.4824618	326.458754	348.790292	250.0614198	397.3237902	285.5206047	371.9738326	371.500862	579.6538194	400.1476592	226.6268325	617.3692957	239.3784264	340.9705812	264.5925366	265.0918244	565.2877735	320.047517	458.0034927	327.3951844	351.754746	0.115667462	0.336964763	0	1	1	351.754746	-0.179037371	0.336727957	0	1	1	351.754746	-0.06336991	0.317743514	0	1	1	375.3293824	0.369485421	0.639995531	0	1	1	375.3293824	0.126846233	0.639954896	0	1	1	375.3293824	0.496331654	0.639980922	0	1	1	331.371724	-0.062331221	0.329807969	0	1	1	331.371724	-0.408674674	0.329202877	0	1	1	331.371724	-0.471005895	0.295253885	0	1	1	N/A
TraesCS5B02G170500LC	3.428474812	36.48488262	0	9.950360507	37.65681152	14.64698105	0.932739297	2.384890886	2.632225472	3.933898913	7.11577831	3.143440839	0	1.689952826	0	12.20298329	0	0	0	14.57250393	5.999626038	19.08741772	1.842777242	0.983474728	6.712491084	6.365740667	-0.271547918	1.691082514	0	1	1	6.365740667	0.043550181	1.685166079	0	1	1	6.365740667	-0.227997737	1.625864263	0	1	1	10.93134833	-4.536299381	2.112877037	-1.673689154	0.094191707	1	10.93134833	0.93207762	1.848351896	0	1	1	10.93134833	-3.604221761	2.120956472	-1.227852525	0.219502334	1	2.930685912	2.697501511	2.821497708	0.601631363	0.547419547	1	2.930685912	0.079955833	2.896002705	0	1	1	2.930685912	2.777457344	2.588123341	0.686774589	0.492224785	1	N/A
TraesCS3B02G338900LC	6.856949625	0	0	0	0	0	0.932739297	4.17355905	0	0	0	4.191254452	0.990668965	7.604787718	0	5.22984998	1.587067598	3.908219206	12.30940726	2.285649875	0.310913099	3.802393859	4.091010903	0.3967669	4.632481552	2.28000489	-1.287956181	2.055679326	-0.140078356	0.888598081	1	2.28000489	4.107298261	2.146527295	1.447593175	0.147730861	1	2.28000489	2.81934208	2.052628485	0.886347478	0.375430312	1	1.802604888	1.398835145	3.796880558	0.105042847	0.916341809	1	1.802604888	2.234111205	3.923447378	0.314547663	0.753105122	1	1.802604888	3.63294635	3.90080846	0.674974528	0.499691948	1	2.612395709	-1.957627732	2.408773342	-0.397558257	0.690955835	1	2.612395709	4.600443713	2.512934682	1.432764543	0.151925137	1	2.612395709	2.64281598	2.306476181	0.712262279	0.476302378	1	N/A
TraesCS5B02G341000LC	0	0	0	0	17.25937195	0	5.596435782	7.750895378	19.08363467	0	0	0	2.972006896	0	0	6.973133307	0	3.908219206	0	12.11433554	1.865478594	0	3.886371528	0	2.486285051	2.989773193	-2.644981706	2.864393957	-0.574286125	0.565774197	1	2.989773193	3.953589735	2.894632546	1.020367763	0.307554077	1	2.989773193	1.308608029	2.780642756	0.110984422	0.9116287	1	4.591929596	-5.080709219	3.909607477	-1.04376443	0.296594392	1	4.591929596	3.419610504	3.849677777	0.628522865	0.529661473	1	4.591929596	-1.661098716	3.990287395	-0.165676968	0.868411173	1	1.743852569	-1.730659484	3.626766647	-0.201463054	0.840336516	1	1.743852569	4.185976914	3.714008504	0.857827038	0.390987977	1	1.743852569	2.455317429	3.399808301	0.428058673	0.668608404	1	N/A
TraesCS6D02G377900	12.85678055	18.24244131	1.456102009	7.855547768	14.90582123	0	15.85656805	4.17355905	21.05780377	0.786779783	10.67366747	10.47813613	9.906689653	10.13971696	12.27446807	6.973133307	4.761202795	27.35753444	6.154703631	16.27346852	11.46192776	14.19107913	14.00307654	4.819638165	5.758631648	9.434188701	-1.531347552	0.896597071	-0.592626911	0.553430865	1	9.434188701	1.223527655	0.886606694	0.252115912	0.800951471	1	9.434188701	-0.307819897	0.865375295	0	1	1	12.81280842	-1.805035895	1.270613914	-0.633580261	0.526354786	1	12.81280842	0.491237316	1.22403858	0	1	1	12.81280842	-1.313798579	1.274951025	-0.246125987	0.805584707	1	6.815956128	-1.561870829	1.566603735	-0.358655361	0.719852926	1	6.815956128	2.237732601	1.5870748	0.779882965	0.435459766	1	6.815956128	0.675861773	1.452731835	0	1	1	N/A
TraesCS7A02G705400LC	0	0	2.184153014	0	0	0	0	0	0	0.786779783	0	0	0	0	0	0	0	6.83938361	0	0	0	0	2.279794537	0.742733199	0	0.457651772	-0.193669024	3.898177854	0	1	1	0.457651772	-0.317735645	3.89718926	0	1	1	0.457651772	-0.511404669	3.6770005	0	1	1	#N/A	#N/A	#N/A	#N/A	#N/A	#N/A	#N/A	#N/A	#N/A	#N/A	#N/A	#N/A	#N/A	#N/A	#N/A	#N/A	#N/A	#N/A	0.796186022	-1.021789852	4.023343514	-0.005415857	0.995678793	1	0.796186022	-0.400344843	4.009857998	0	1	1	0.796186022	-1.422134695	3.613067255	-0.116835549	0.906990373	1	N/A
TraesCS4D02G196300	583.6978368	451.1963817	231.5202195	415.8203285	492.6766174	366.1745262	467.3023878	222.9872978	342.1893113	377.6542956	378.0257227	358.3522556	199.124462	254.3379004	270.0382976	364.3462153	239.6472073	274.5523992	379.1297437	472.8545885	420.382813	352.767141	285.2973176	279.715005	327.1937368	361.0059916	0.015482717	0.247515702	0	1	1	361.0059916	0.075619747	0.247573966	0	1	1	361.0059916	0.091102464	0.234122393	0	1	1	485.8603361	-0.176024596	0.464082661	0	1	1	485.8603361	0.124063923	0.463683242	0	1	1	485.8603361	-0.051960672	0.464300341	0	1	1	265.3063429	0.193674621	0.370178198	0	1	1	265.3063429	-0.007695598	0.370753249	0	1	1	265.3063429	0.185979023	0.332352252	0	1	1	N/A
TraesCS2D02G204500	44.57017256	41.34953364	28.39398918	0.523703185	21.18195648	36.18665906	110.0632371	2.384890886	32.24476203	3.933898913	37.35783613	38.76910368	16.84137241	21.96938674	36.82340422	10.45969996	15.87067598	0	16.00222944	32.66563036	49.31492546	31.65946019	13.71799819	21.25549207	19.87249022	36.59749381	1.379932986	0.898510534	0.422847559	0.672406486	1	36.59749381	-1.000696268	0.899514712	-0.000774049	0.999382398	1	36.59749381	0.379236718	0.844675768	0	1	1	62.91495975	1.016214896	1.342156915	0.012081222	0.990360814	1	62.91495975	-0.823483389	1.34203655	0	1	1	62.91495975	0.192731507	1.339917033	0	1	1	16.61081856	1.81793218	1.195538566	0.684153739	0.493878091	1	16.61081856	-1.357332753	1.198581513	-0.298129705	0.76560417	1	16.61081856	0.460599427	1.055309518	0	1	1	N/A
TraesCS7A02G306900	0	88.77988104	48.05136631	0	0	3.446348482	33.57861469	3.577336329	1.316112736	19.66949456	19.56839035	3.143440839	35.66408275	59.99332533	2.454893615	3.486566653	31.74135196	0	108.3227839	0.438704245	17.71566835	74.38660319	2.240259056	25.47927661	37.72994545	31.21681816	3.871314743	1.032191095	2.781766629	0.00540639	0.329983097	31.21681816	-2.952844225	1.037725448	-1.881850569	0.059856308	1	31.21681816	0.918470518	0.918121636	0	1	1	44.74924466	5.788905212	1.415744513	3.382605525	0.000718017	0.028796722	44.74924466	-3.697244381	1.441684611	-1.870897671	0.061359266	1	44.74924466	2.091660831	1.316973047	0.828916609	0.407151597	1	20.94427164	2.464740008	1.242389065	1.17897046	0.238409939	1	20.94427164	-2.7895166	1.241243268	-1.441713036	0.149383344	1	20.94427164	-0.324776592	1.025135369	0	1	1	4
TraesCS5D02G508100LC	32.57051072	29.1879061	19.65737713	90.60065093	0.784516907	13.78539393	1.865478594	7.750895378	4.606394576	17.30915522	10.67366747	20.95627226	45.5707724	66.75313664	22.09404253	19.17611659	41.26375755	53.73801408	38.15916251	12.6538074	34.37993233	47.97052137	27.48172724	25.08108311	29.17286136	30.39445696	1.735844026	0.960564373	0.76605384	0.443644267	1	30.39445696	-0.51044838	0.965073195	0	1	1	30.39445696	1.225395647	0.904986422	0.2490597	0.803314602	1	38.48098053	4.415853019	1.637559126	2.085941793	0.036983896	0.746412717	38.48098053	-1.327711574	1.652139397	-0.198355886	0.84276663	1	38.48098053	3.088141446	1.61865358	1.290048391	0.197033857	1	24.18741661	-0.006787313	0.869269563	0	1	1	24.18741661	0.309549351	0.87443185	0	1	1	24.18741661	0.302762039	0.784844977	0	1	1	N/A
TraesCS3B02G434300LC	3.428474812	1.216162754	1.456102009	0	2.35355072	0	4.663696485	0	9.212789151	0	2.668416866	1.047813613	3.962675861	0	0	1.743283327	6.348270393	4.885274007	1.230940726	4.998271561	2.444037784	0.608081377	1.977695873	1.951093101	1.734224979	2.07438283	-2.520216321	1.943256411	-0.782303515	0.434036221	1	2.07438283	1.536079917	1.898878647	0.282313942	0.777702796	1	2.07438283	-0.984136404	1.866352863	0	1	1	2.578756857	-4.747161985	3.414588007	-1.097397981	0.272467456	1	2.578756857	1.510176637	3.252140085	0.156874127	0.875344051	1	2.578756857	-3.236985347	3.440897973	-0.650116733	0.515616822	1	1.668679415	0.586596644	3.04531108	0	1	1	1.668679415	0.916691708	3.101106112	0	1	1	1.668679415	1.503288353	2.753493458	0.18278175	0.854969269	1	N/A
TraesCS4A02G350000	87.42610771	108.2384851	62.6123864	56.03624075	85.51234282	76.68125372	60.62805431	75.72028562	87.52149694	55.07458478	75.60514455	92.20759794	56.46813102	125.0565091	125.1995743	90.65073299	87.2887179	131.9023982	67.70173994	86.81998249	64.0898132	116.6474971	99.94342725	82.54381586	72.87546442	83.0663212	-0.177105598	0.286480523	0	1	1	83.0663212	0.38041279	0.286683153	0	1	1	83.0663212	0.203307193	0.273448283	0	1	1	93.70020906	0.152581943	0.57750952	0	1	1	93.70020906	0.463508569	0.578438355	0	1	1	93.70020906	0.616090513	0.579488248	0	1	1	74.45815755	-0.483972296	0.478108447	0	1	1	74.45815755	0.334847519	0.477606639	0	1	1	74.45815755	-0.149124777	0.432672986	0	1	1	N/A
TraesCS5B02G269500	107.9969566	119.1839499	113.5759567	281.2286101	50.99359893	187.8259923	44.77148626	85.25984916	89.49566604	84.97221651	120.078759	102.6857341	168.4137241	168.1503062	71.19191482	88.90744966	133.3136783	110.4071926	109.5537246	82.82874052	148.6929518	143.6671281	99.45092527	100.7634416	138.6752227	127.3377634	0.935821928	0.374820987	0	1	1	127.3377634	-0.296399323	0.376236218	0	1	1	127.3377634	0.639422604	0.354024438	0	1	1	160.8784614	1.553711493	0.686663063	0.806380193	0.420023664	1	160.8784614	-0.664768058	0.687799504	0	1	1	160.8784614	0.888943435	0.68510356	0	1	1	101.4532048	0.405172286	0.443680415	0	1	1	101.4532048	0.048948161	0.446627591	0	1	1	101.4532048	0.454120447	0.400222497	0	1	1	N/A
TraesCS4D02G075200	21.42796758	38.91720813	21.11347914	116.262107	103.5562317	21.53967801	134.3144588	51.27515404	179.6493885	61.36882304	16.89997349	32.482222	62.41214481	27.03924522	54.00765952	125.5163995	20.63187878	63.50856209	14.77128871	101.5445292	89.15884641	32.97822667	49.08864605	39.28046012	56.05987777	56.56168089	-0.868145652	0.653171319	0	1	1	56.56168089	0.182103307	0.650315976	0	1	1	56.56168089	-0.686042345	0.619712727	0	1	1	74.21919539	-2.149560465	1.012169746	-1.135738812	0.256065892	1	74.21919539	-0.232473062	0.995164242	0	1	1	74.21919539	-2.382033528	1.011383098	-1.366478766	0.171788741	1	42.70574937	0.04094273	0.699952592	0	1	1	42.70574937	0.246474179	0.702122669	0	1	1	42.70574937	0.287416909	0.63825325	0	1	1	N/A
TraesCS1A02G164200	707.12293	375.794291	676.3593834	551.9831565	323.2209655	563.4779768	415.0689872	483.5366271	459.9814012	855.2296236	536.3517901	532.2893154	259.5552689	361.6499048	650.5468079	468.9432149	376.1350208	602.8428125	350.818107	496.7750989	501.1346446	368.7220979	539.5562517	639.5677089	410.6986419	468.2966473	-0.514829158	0.244046764	0	1	1	468.2966473	-0.189742694	0.243216701	0	1	1	468.2966473	-0.704571852	0.23045295	0	1	1	461.2395625	-0.77067375	0.482028183	0	1	1	461.2395625	-0.033837456	0.48055377	0	1	1	461.2395625	-0.804511206	0.482039489	0	1	1	470.6632233	-0.265883109	0.330303781	0	1	1	470.6632233	-0.373801643	0.329685749	0	1	1	470.6632233	-0.639684752	0.296320779	0	1	1	N/A
TraesCS4D02G336500	11.14254314	37.70104537	0.728051005	21.99553375	42.36391296	50.83364011	22.38574313	0	14.4772401	0.786779783	3.557889155	68.10788484	49.53344827	51.5435612	27.00382976	36.60894986	7.935337991	56.66917848	78.78020648	22.66123206	15.97972201	44.62230329	41.59235444	9.113499635	53.93906118	27.34008291	0.913095563	1.054669004	0	1	1	27.34008291	1.312482147	1.06577806	0.293196265	0.769372139	1	27.34008291	2.22557771	1.004446497	1.220152307	0.222407143	1	22.75900822	-1.125981581	1.579724165	-0.0797491	0.936436807	1	22.75900822	0.085939776	1.562760431	0	1	1	22.75900822	-1.040041805	1.579010565	-0.025358795	0.979768777	1	30.42828744	1.339882911	1.125469613	0.301992081	0.7626581	1	30.42828744	2.495587181	1.180993998	1.266380002	0.205377067	1	30.42828744	3.835470092	1.058660854	2.678355472	0.007398465	0.49229205	N/A
TraesCS6D02G146000	179.9949276	282.1497589	240.2568316	131.4494993	422.8546127	273.9847043	197.740731	380.986319	186.2299521	197.4817254	174.3365686	223.1842996	256.583262	365.0298105	213.5757445	282.4118989	206.3187878	176.8469191	240.0334416	263.0264975	167.8422663	323.5897847	260.3391792	214.4082723	263.2533267	242.4024416	0.026292009	0.314674887	0	1	1	242.4024416	0.37433982	0.315031822	0	1	1	242.4024416	0.40063183	0.297763408	0	1	1	273.1404342	-0.003194618	0.638667067	0	1	1	273.1404342	0.550496169	0.638663678	0	1	1	273.1404342	0.54730155	0.639241081	0	1	1	217.4217487	0.076869229	0.358274687	0	1	1	217.4217487	0.207634145	0.359394894	0	1	1	217.4217487	0.284503374	0.322824582	0	1	1	N/A
TraesCS7A02G410800	1.714237406	0	0.728051005	6.284438215	0	0	0	0	0	3.14711913	0	7.334695291	0	0	0	0	0	0	0	0.571412469	2.094812738	0	2.44489843	0.968792534	0	1.051319861	-0.307701643	3.861864914	0	1	1	1.051319861	-1.221664346	3.83635372	-0.057779955	0.953923905	1	1.051319861	-1.529365989	3.637482046	-0.145530887	0.884291731	1	1.239549245	2.069058747	3.947235484	0.270837337	0.786516142	1	1.239549245	-1.180838524	3.959520339	-0.045671826	0.96357182	1	1.239549245	0.888220224	3.913951159	0	1	1	0.908451034	-17.94748557	4.058588642	-4.175709111	2.97E-05	0.004112105	0.908451034	-3.862782005	3.964505656	-0.722103146	0.470231064	1	0.908451034	-21.81026758	3.601383869	-5.778408615	7.54E-09	1.60E-06	3
TraesCS3D02G165300	240.8503556	192.1537151	358.9291453	484.9491489	294.19384	271.399943	272.3598747	257.5682157	264.5386599	316.2854726	285.5206047	267.1924713	216.9565034	330.3857775	110.4702127	186.531316	317.4135196	276.5065088	257.2666118	266.5276185	347.6098761	261.2697463	267.0890653	275.7745875	233.0385935	276.349376	-0.044485411	0.357858298	0	1	1	276.349376	-0.153540191	0.357598014	0	1	1	276.349376	-0.198025603	0.337800186	0	1	1	336.9621374	0.243310986	0.679842294	0	1	1	336.9621374	-0.447566497	0.679256027	0	1	1	336.9621374	-0.204255511	0.67942261	0	1	1	229.272369	-0.311999036	0.371659414	0	1	1	229.272369	0.113022295	0.371668246	0	1	1	229.272369	-0.19897674	0.334199922	0	1	1	N/A
TraesCS4D02G126500LC	0	0	0	0	0	0	0	2.981113607	1.316112736	0	0.889472289	1.047813613	0	0	0	0	0	0	0	0.438704245	0.296490763	0	1.34297574	0	0	0.344645395	-1.149607631	3.888209649	-0.038477254	0.969307167	1	0.344645395	1.336627675	3.889523662	0.086547275	0.931031377	1	0.344645395	0.187020044	3.694373318	0	1	1	0.362797704	0.583251015	4.002974642	0	1	1	0.362797704	0.400928533	4.027335843	0	1	1	0.362797704	0.984179548	4.023417579	0	1	1	0.325653332	-2.282133925	4.027950319	-0.31830927	0.750250353	1	0.325653332	2.203816687	4.027950319	0.298865823	0.765042425	1	0.325653332	0	3.678140202	0	1	1	N/A
TraesCS6B02G007600LC	0	1.216162754	0	2.618515923	0	0	0	2.384890886	0	0	0	0	0	0	0	0	0	0	0	0	0.872838641	0.608081377	0.794963629	0	0	0.290281413	-0.644073228	3.905544483	0	1	1	0.290281413	-0.247053707	3.888541391	0	1	1	0.290281413	-0.891126935	3.682299991	0	1	1	0.418185219	0.404844085	4.080438887	0	1	1	0.418185219	-1.869327585	4.033552416	-0.215524058	0.829358757	1	0.418185219	-1.4644835	4.033602395	-0.115153517	0.908323442	1	0.192710132	-1.518321149	4.061245275	-0.127626162	0.898444826	1	0.192710132	1.440003911	4.061245275	0.108342117	0.913724315	1	0.192710132	0	3.678140202	0	1	1	N/A
TraesCS5B02G406500	496.2717291	204.3153427	632.6763231	274.4204687	202.4053619	261.9224846	505.544699	472.8046181	512.6259106	348.5434436	905.48279	582.5843688	271.4432965	198.5694571	567.080425	109.8268496	737.9864332	1084.53083	76.31832502	403.7676672	561.8159859	201.4423999	713.3066055	571.5716562	179.8777389	405.6554474	-1.70664211	0.343650544	-2.056281077	0.039755431	1	405.6554474	-0.147166551	0.341224471	0	1	1	405.6554474	-1.853808662	0.324430611	-2.631714247	0.008495528	0.9290945	387.0418507	-1.477033528	0.553139254	-0.862411274	0.388461239	1	387.0418507	-0.469967201	0.549120825	0	1	1	387.0418507	-1.94700073	0.552768613	-1.713195552	0.08667657	1	416.2021779	-1.920229352	0.431034499	-2.134932014	0.032766564	1	416.2021779	0.153652162	0.428180932	0	1	1	416.2021779	-1.76657719	0.386994428	-1.980848131	0.047608307	1	N/A
TraesCS3B02G603800	16.28525536	27.97174334	62.6123864	74.88955539	121.6001205	54.27998859	37.30957188	73.33539473	69.09591864	36.97864978	33.79994697	36.67347645	68.35615861	65.06318381	44.18808506	80.19103303	42.85082515	152.420549	64.00891776	68.99376484	48.66635808	46.51746358	87.47647341	46.6574866	66.7090245	54.80460655	-0.734664694	0.649212651	0	1	1	54.80460655	0.509726482	0.647722418	0	1	1	54.80460655	-0.224938212	0.614456613	0	1	1	49.9452077	-1.955698402	1.188426962	-0.804170919	0.421298271	1	49.9452077	-0.13271686	1.169404367	0	1	1	49.9452077	-2.088415262	1.1874871	-0.916570178	0.359367918	1	57.85609961	-0.198828442	0.574024615	0	1	1	57.85609961	0.778549722	0.579335261	0	1	1	57.85609961	0.57972128	0.523429619	0	1	1	N/A
TraesCS2D02G203100	22.28508628	30.40406885	13.10491808	68.60511718	13.33678741	67.2037954	50.36792204	42.33181322	35.53504387	32.25797108	43.58414215	76.49039375	65.38415171	27.88422163	56.46255314	22.66268325	15.87067598	11.72465762	19.69505162	23.71897252	54.18572712	29.14414524	43.51562153	29.42402957	43.73642049	41.18196221	0.922231967	0.53776455	0	1	1	41.18196221	-0.432288411	0.539323555	0	1	1	41.18196221	0.489943556	0.509411236	0	1	1	50.02946272	1.284344409	0.839561347	0.33868211	0.734849219	1	50.02946272	-1.156774713	0.838673105	-0.186931848	0.851714068	1	50.02946272	0.127569696	0.832617595	0	1	1	34.18331094	0.601389407	0.779939026	0	1	1	34.18331094	0.238956748	0.785855034	0	1	1	34.18331094	0.840346156	0.709547838	0	1	1	N/A
TraesCSU02G099500	104.5684818	41.34953364	35.67449923	96.88508914	112.1859176	25.84761362	33.57861469	153.2292394	84.2312151	57.43492412	56.92622648	48.1994262	103.0295724	82.80768849	61.37234037	26.1492499	93.6369883	95.75137054	24.61881452	100.3285382	62.46331011	62.07861106	99.06001205	62.029688	44.91131261	67.24953471	-1.029026224	0.409334597	-0.070910751	0.943468787	1	67.24953471	0.678658955	0.407300662	0	1	1	67.24953471	-0.350367268	0.39020485	0	1	1	78.02241284	-0.737231995	0.697428502	0	1	1	78.02241284	0.774797296	0.695737457	0	1	1	78.02241284	0.037565301	0.700346542	0	1	1	58.57989089	-1.29262275	0.615408371	-0.475493613	0.634435185	1	58.57989089	0.598645621	0.61123523	0	1	1	58.57989089	-0.693977129	0.557270352	0	1	1	N/A
TraesCS4A02G137200	89.14034512	194.5860406	98.28688564	115.7384038	392.2584533	211.0888445	199.6062096	212.2552888	113.8437517	102.2813717	70.26831081	74.39476652	189.2177724	221.3838202	125.1995743	155.1522161	165.0550302	99.65958975	212.9527456	198.4141834	128.5376414	207.9849304	128.7698817	122.7057155	192.1028947	172.4937407	0.665012642	0.335557415	0	1	1	172.4937407	0.29977707	0.337592441	0	1	1	172.4937407	0.964789712	0.31806441	0	1	1	223.4301757	0.827565437	0.617242797	0	1	1	223.4301757	0.53723747	0.619227523	0	1	1	223.4301757	1.364802907	0.618534383	0.589785979	0.555334144	1	132.8435578	0.552735994	0.430022917	0	1	1	132.8435578	0.103125225	0.43318423	0	1	1	132.8435578	0.65586122	0.387075816	0	1	1	N/A
TraesCS2A02G161200	7.714068328	3.648488262	2.184153014	0	0.784516907	16.37015529	1.865478594	7.154672657	0	17.30915522	1.778944578	0	18.82271034	8.449764131	0	17.43283327	3.174135196	1.954109603	35.69728106	2.832861745	1.214807724	6.049126197	3.036260753	5.666860856	22.08074499	6.725909394	2.376288407	1.377072408	0.999430676	0.317586106	1	6.725909394	-0.103312334	1.42524943	0	1	1	6.725909394	2.272976074	1.300680726	0.978699883	0.32772829	1	2.648276355	-2.598311709	3.671005565	-0.435387983	0.663280831	1	2.648276355	2.112905999	3.614275784	0.307919502	0.758143586	1	2.648276355	-0.48540571	3.723275743	0	1	1	9.689944979	3.824437421	1.477145013	1.912092175	0.055864372	1	9.689944979	-0.829472657	1.545351763	0	1	1	9.689944979	2.994964764	1.279747	1.558874343	0.119026124	1	N/A
TraesCS2B02G477700	28.2849172	3.648488262	14.56102009	43.9910675	4.70710144	21.53967801	11.19287156	59.02604942	71.07008774	11.80169674	40.02625299	27.24315394	56.46813102	54.07849044	24.54893615	50.55521647	14.28360838	22.47226043	20.92599235	34.68736879	31.73673069	28.86348935	36.2471546	16.29881534	37.37225446	30.12729367	0.367265768	0.687097137	0	1	1	30.12729367	0.386017294	0.690449192	0	1	1	30.12729367	0.753283062	0.653635743	0	1	1	35.09577452	0.575369768	1.306603739	0	1	1	35.09577452	-0.161917191	1.306332556	0	1	1	35.09577452	0.413452576	1.305531074	0	1	1	26.10911389	0.136350613	0.741627517	0	1	1	26.10911389	0.925189584	0.754951048	0	1	1	26.10911389	1.061540198	0.684507125	0.089904393	0.92836319	1	N/A
TraesCS4A02G434300	397.7030782	672.538003	353.1047373	137.7339375	427.5617141	220.5663028	736.8640447	623.0527439	617.2568731	215.5776604	582.6043491	716.7045113	291.2566758	371.7896218	476.2493612	190.0178826	526.9064426	966.3071986	110.7846654	480.8405552	485.7341105	522.1638124	768.6881513	392.9595504	203.1563817	434.4350976	-1.237685624	0.43153807	-0.55078715	0.581779594	1	434.4350976	0.485493052	0.430888693	0	1	1	434.4350976	-0.752192572	0.407449308	0	1	1	502.3949271	-0.462382481	0.719117208	0	1	1	502.3949271	0.000864938	0.718438407	0	1	1	502.3949271	-0.461517543	0.719104928	0	1	1	379.2587398	-1.881612849	0.405777322	-2.172651851	0.02980653	0.962298368	379.2587398	0.93471156	0.40418836	0	1	1	379.2587398	-0.946901289	0.36503547	0	1	1	N/A
TraesCS7D02G471600	40.28457904	43.78185914	29.12204019	0	8.629685973	35.32507194	52.23340064	27.42624519	17.10946557	40.91254869	65.82094937	51.34286704	11.88802758	15.20957544	63.82723398	17.43283327	17.45774358	1.954109603	75.0873843	22.00791019	39.35145	29.49571729	26.90774061	37.82989161	34.93332927	33.23624189	-0.174826418	0.956829725	0	1	1	33.23624189	-0.141068348	0.954441472	0	1	1	33.23624189	-0.315894766	0.901782597	0	1	1	37.26137107	-2.252139535	1.72039508	-0.727820923	0.466723215	1	37.26137107	1.750559477	1.704026026	0.440462449	0.659602203	1	37.26137107	-0.501580058	1.726556874	0	1	1	30.03438356	0.542175653	0.939330685	0	1	1	30.03438356	-0.668663289	0.938661578	0	1	1	30.03438356	-0.126487636	0.836957311	0	1	1	N/A
TraesCS1B02G402300LC	0	2.432325508	0	0	0	1.723174241	0	0	0	3.14711913	0	2.095627226	0	0	0	1.743283327	0	0	0	0	0	1.216162754	0.698542409	0.786779783	0.866614392	0.519214929	0.860967605	3.885960975	0	1	1	0.519214929	-0.462303435	3.892306526	0	1	1	0.519214929	0.39866417	3.668233825	0	1	1	0.266678421	0.404868117	4.080438887	0	1	1	0.266678421	0	4.080455872	0	1	1	0.266678421	0.422155527	4.080506829	0	1	1	0.704846476	1.438770937	4.00797105	0.109474577	0.912826085	1	0.704846476	-1.593401453	4.000109455	-0.148346304	0.882069474	1	0.704846476	-0.154630515	3.557687657	0	1	1	N/A
TraesCS3D02G360000	105.4256005	70.53743973	15.2890711	68.08141399	72.96007232	55.14157571	106.3322799	33.3884724	57.25090401	130.6054439	112.0735084	119.4507519	69.34682757	65.06318381	68.73702121	50.55521647	73.00510952	17.58698643	49.23762905	78.5455256	95.49573408	67.80031177	56.8087369	71.90916143	56.0703122	65.72941225	-0.272017672	0.526358632	0	1	1	65.72941225	-0.240537674	0.524156859	0	1	1	65.72941225	-0.512555347	0.496631002	0	1	1	79.23169434	-1.101872009	0.82282075	-0.123808264	0.901467088	1	79.23169434	-0.132850056	0.814973897	0	1	1	79.23169434	-1.234722065	0.822282817	-0.285451745	0.775298069	1	55.1465424	0.377154892	0.68944103	0	1	1	55.1465424	-0.427305014	0.689356268	0	1	1	55.1465424	-0.050150121	0.616314353	0	1	1	N/A
TraesCS2D02G573500	172.2808593	23.10709233	89.55027358	141.923563	254.1834777	49.97205299	0	144.2858986	156.6174156	263.5712271	148.5418722	137.2635833	1.981337931	0	73.64680844	10.45969996	53.96029834	116.2695214	17.23317017	194.3605842	96.82181175	11.55354616	132.6063344	120.1821519	19.91156526	92.73115275	-3.78523034	1.177285206	-2.365807645	0.017990789	0.749447205	92.73115275	1.108187128	1.168136176	0.092615168	0.926209293	1	92.73115275	-2.677043212	1.112206996	-1.507851702	0.131592486	1	112.40517	-7.159809048	2.819218652	-2.184934838	0.028893625	0.63186972	112.40517	3.588341505	2.752460749	0.94037363	0.347025944	1	112.40517	-3.571467543	2.823938934	-0.910596016	0.36250827	1	77.61742516	-2.714488734	0.751329405	-2.281940149	0.022492874	0.786784866	77.61742516	0.131409171	0.733943876	0	1	1	77.61742516	-2.583079563	0.679909645	-2.328367564	0.019892594	1	N/A
TraesCS4D02G133300LC	29.1420359	70.53743973	32.03424421	19.90072101	4.70710144	33.6018977	46.63696485	21.46401797	17.76752194	17.30915522	21.34733493	62.86881678	10.89735862	7.604787718	17.1842553	12.20298329	26.98014917	34.19691805	9.84752581	17.20555309	29.29500693	39.07111373	39.5099176	23.37695097	16.63744135	26.95631569	-0.543863598	0.638095993	0	1	1	26.95631569	-0.160283802	0.63186441	0	1	1	26.95631569	-0.7041474	0.605116191	0	1	1	32.59033534	0.33478297	1.129091529	0	1	1	32.59033534	-1.207167371	1.119708753	-0.18501898	0.853214149	1	32.59033534	-0.872384401	1.12077949	0	1	1	22.52533832	-1.27822684	0.81058415	-0.343242389	0.731416117	1	22.52533832	0.677822138	0.803145387	0	1	1	22.52533832	-0.600404702	0.740263911	0	1	1	N/A
TraesCS1B02G161000	4.285593515	3.648488262	3.640255024	14.13998598	2.35355072	13.78539393	3.730957188	10.73200899	20.39974741	13.3752563	11.56313975	12.57376336	7.925351723	9.294740545	4.909787229	8.716416634	7.935337991	26.38047964	20.92599235	9.012963881	9.811360975	6.471614403	16.56208399	7.465159137	12.83828866	9.462245234	-0.677168349	0.809581272	0	1	1	9.462245234	0.324328016	0.799164311	0	1	1	9.462245234	-0.352840333	0.769715071	0	1	1	7.839859647	-1.211784692	1.754022542	-0.120742286	0.903895164	1	7.839859647	-0.741504185	1.676792757	0	1	1	7.839859647	-1.953288877	1.741426481	-0.547418388	0.584091325	1	10.57969991	-0.575516004	1.095537449	0	1	1	10.57969991	1.278383387	1.11625008	0.249391594	0.803057887	1	10.57969991	0.702867383	1.012114217	0	1	1	N/A
TraesCS6D02G380300	32.57051072	17.02627856	50.96357033	46.60958343	86.29685973	35.32507194	84.87927603	44.71670411	53.30256581	38.55220934	42.69466986	45.05598536	27.73873103	43.93877348	41.73319145	31.37909988	36.50255476	42.01335646	35.69728106	57.38997875	58.06117644	30.48252602	43.92868198	41.93788147	32.53504598	42.74094203	-0.413070252	0.365735465	0	1	1	42.74094203	0.030980772	0.362240964	0	1	1	42.74094203	-0.38208948	0.348265806	0	1	1	52.94795878	-0.385048924	0.791871758	0	1	1	52.94795878	-0.018150853	0.787297537	0	1	1	52.94795878	-0.403199777	0.79175282	0	1	1	34.72994735	-0.441718588	0.61244933	0	1	1	34.72994735	0.068293074	0.609955124	0	1	1	34.72994735	-0.373425514	0.55451793	0	1	1	N/A
TraesCS5A02G485100	66.85525884	65.67278872	49.50746832	23.5666433	91.78847808	121.483784	69.02270798	74.52784018	65.8056368	70.81018043	28.46311324	73.34695291	74.3001724	72.66797153	24.54893615	76.70446638	12.69654079	80.11849372	44.31386614	74.8164579	40.35082151	69.17038012	75.99776227	39.39078142	79.20057223	76.63118505	0.700248915	0.402878333	0	1	1	76.63118505	0.856025649	0.40934969	0	1	1	76.63118505	1.556274564	0.389492433	1.428203776	0.153233214	1	102.3841542	1.113420361	0.722505615	0.156981979	0.875259051	1	102.3841542	0.980666699	0.729751671	0	1	1	102.3841542	2.09408706	0.7278348	1.503207952	0.132785428	1	56.76380544	0.320489978	0.550462583	0	1	1	56.76380544	0.794147583	0.559478165	0	1	1	56.76380544	1.114637561	0.509752841	0.224888518	0.822066002	1	N/A
TraesCS3A02G363700	61.71254662	1860.729014	555.5029166	190.6279592	991.62937	1114.032147	887.9678108	266.5115565	195.4427413	110.1491696	131.6418987	136.2157697	210.0218206	1319.008181	436.9710634	1344.071445	134.9007459	478.7568527	1719.624194	416.2615526	403.4125562	1589.868597	293.8280596	309.3809739	1096.937402	729.7259516	1.836152959	0.440319648	1.898968085	0.057568672	1	729.7259516	-0.082186266	0.441175936	0	1	1	729.7259516	1.753966693	0.415185382	1.81597601	0.069374052	1	997.8065792	2.080492746	0.642538659	1.681599592	0.09264651	1	997.8065792	-0.466948007	0.643293916	0	1	1	997.8065792	1.61354474	0.641419544	0.95654201	0.338798471	1	524.9396349	1.543223266	0.776146974	0.699897422	0.483991368	1	524.9396349	0.266352119	0.777411963	0	1	1	524.9396349	1.809575385	0.694933893	1.164967478	0.244032157	1	N/A
TraesCS2A02G315500	26.5706798	42.56569639	13.10491808	16.75850191	20.39743957	32.74031058	41.04052907	18.48290436	36.85115661	18.095935	46.25255902	14.66939058	51.5147862	43.93877348	36.82340422	108.0835663	28.56721677	55.69212368	38.15916251	27.93975866	34.68386333	43.25223494	29.61480621	24.14786852	57.62445639	44.22090068	1.289250361	0.54716353	0.528636038	0.597057956	1	44.22090068	-0.035743248	0.552394042	0	1	1	44.22090068	1.253507112	0.518839595	0.488604021	0.625122066	1	57.88317181	1.697097171	0.903743681	0.771343895	0.440503121	1	57.88317181	-0.391235087	0.907896898	0	1	1	57.88317181	1.305862084	0.901634195	0.339230794	0.734435873	1	33.56668299	0.864674435	0.769579101	0	1	1	33.56668299	0.366606736	0.779672075	0	1	1	33.56668299	1.231281171	0.697687593	0.331496752	0.740269294	1	N/A
TraesCS2A02G495000LC	9.428305734	23.10709233	3.640255024	0.523703185	23.5355072	5.169522723	7.461914377	13.71312259	14.4772401	3.14711913	0	2.095627226	2.972006896	16.89952826	4.909787229	10.45969996	1.587067598	7.816438412	13.54034799	15.81368434	2.66187252	20.00331029	7.875062743	3.321057245	8.035394392	8.211613205	-0.374347931	0.894843155	0	1	1	8.211613205	2.053962904	0.933401591	1.129163389	0.258828915	1	8.211613205	1.679614972	0.894688678	0.759610565	0.447487402	1	11.64281802	-0.341778221	1.626948505	0	1	1	11.64281802	3.189527121	1.706809305	1.282818833	0.199555554	1	11.64281802	2.8477489	1.714351267	1.07781231	0.281117525	1	5.575424033	-0.095228906	1.450994501	0	1	1	5.575424033	1.296122354	1.491451891	0.198546367	0.842617611	1	5.575424033	1.200893448	1.349472282	0.148868154	0.88165767	1	N/A
TraesCS1A02G168200LC	2.571356109	0	5.096357033	0	0	0	0	4.17355905	10.52890189	4.720678695	0	0	7.925351723	12.6746462	2.454893615	19.17611659	0	0	1.230940726	4.366752666	0	6.337323099	1.39118635	3.067982336	7.083102261	3.821434527	1.607695604	2.003513822	0.303314905	0.761649889	1	3.821434527	0.660690603	2.041411252	0	1	1	3.821434527	2.268386207	1.924160862	0.659189277	0.509774232	1	4.043674821	0.615855064	3.679489973	0	1	1	4.043674821	4.697171414	3.84242802	0.962196662	0.335950826	1	4.043674821	5.313026478	3.838990339	1.123479378	0.261233954	1	3.613427041	3.359433497	2.346829156	1.005370796	0.314718337	1	3.613427041	-2.592810762	2.362167647	-0.674300473	0.500120303	1	3.613427041	0.766622735	2.046206467	0	1	1	N/A
TraesCS2B02G401000	1.714237406	14.59395305	4.368306028	1.047406369	23.5355072	0	14.92382875	12.52067715	16.4514092	0.786779783	7.11577831	3.143440839	1.981337931	4.224882066	0	0	0	5.862328809	12.30940726	13.9003846	7.695671144	9.409417557	7.175482266	1.288771453	3.572686298	6.103677	-2.429931698	1.142731535	-1.251327766	0.210814919	1	6.103677	1.664685931	1.105923432	0.601023463	0.547824359	1	6.103677	-0.765245767	1.103722194	0	1	1	9.755924847	-2.231636978	1.540224911	-0.799647486	0.423915067	1	9.755924847	0.862681733	1.457676907	0	1	1	9.755924847	-1.368955245	1.551452443	-0.237812797	0.812026293	1	3.310425912	-2.569617523	2.343375688	-0.669810449	0.502978631	1	3.310425912	2.627037491	2.337114238	0.696173711	0.486320049	1	3.310425912	0.057419969	2.148973859	0	1	1	N/A
TraesCS7B02G643100LC	0	12.16162754	0	0	0	3.446348482	6.52917508	0	24.34808561	0	4.447361444	0	1.981337931	3.379905653	0	0	0	0	0	8.116028538	3.658845508	7.770766596	0	0	1.356921603	2.651831816	1.726512704	2.984048942	0.243465412	0.807644877	1	2.651831816	-0.708390321	2.995272296	0	1	1	2.651831816	1.018122383	2.812901223	0.006442595	0.994859589	1	5.574928823	-1.498601003	3.041586236	-0.163927952	0.869787862	1	5.574928823	-0.80094889	2.963345732	0	1	1	5.574928823	-2.299549894	3.024912746	-0.429615663	0.667475242	1	0.43766107	3.044540318	4.044724397	0.505483221	0.61321948	1	0.43766107	0	4.110194353	0	1	1	0.43766107	2.205889461	3.622205021	0.332915849	0.739197805	1	N/A
TraesCS3D02G253100	96.85441345	65.67278872	13.10491808	80.12658724	87.08137664	101.6672802	9.327392971	43.52425866	80.94093326	71.59696021	27.57364095	40.86473091	43.58943447	27.03924522	66.2821276	78.4477497	11.10947319	40.05924686	52.93045123	88.29224111	39.00920705	46.35601697	41.48274548	40.52336977	69.15872891	49.73852492	-0.475113609	0.704412541	0	1	1	49.73852492	0.919527665	0.705617449	0	1	1	49.73852492	0.444414055	0.66887163	0	1	1	55.00736826	-2.19307556	1.121604959	-1.063721723	0.287454781	1	55.00736826	1.287951374	1.111980343	0.258953655	0.795670999	1	55.00736826	-0.905124186	1.125714043	0	1	1	45.49560896	1.069579586	0.704573021	0.098754257	0.921333388	1	45.49560896	-0.0014001	0.710769111	0	1	1	45.49560896	1.068179486	0.638682157	0.106750259	0.914987109	1	N/A
TraesCS5D02G192000	472.2724054	481.6004506	517.6442643	1068.354496	692.7284286	719.4252456	402.010637	622.4565212	527.7612071	552.3194073	482.0939805	402.3604274	603.3173999	689.5007531	274.9480848	463.7133649	561.8219298	578.4164425	669.631755	564.2540137	650.8197047	585.5506019	534.4111303	476.6834216	614.0219414	618.8109253	0.34985694	0.431392179	0	1	1	618.8109253	-0.027822316	0.43154928	0	1	1	618.8109253	0.322034624	0.40696086	0	1	1	796.9917315	0.567814753	0.830166393	0	1	1	796.9917315	-0.362538376	0.830096677	0	1	1	796.9917315	0.205276376	0.830027538	0	1	1	481.9833331	0.131673379	0.269201503	0	1	1	481.9833331	0.255933982	0.270306355	0	1	1	481.9833331	0.387607361	0.242295913	0	1	1	N/A
TraesCS3A02G221100	2.571356109	6.08081377	0	0	0	1.723174241	0	5.366004493	1.974169104	0	0	3.143440839	0	0.844976413	0	0	1.587067598	3.908219206	0	1.515175071	0	3.462895092	4.139221513	0.3967669	0.43079356	1.272705037	-2.729865318	2.774527335	-0.623481087	0.532968427	1	1.272705037	3.555871131	2.7812065	0.918979274	0.358106413	1	1.272705037	0.826005813	2.700849896	0	1	1	1.257780048	-1.793823551	3.955386836	-0.20069429	0.840937625	1	1.257780048	3.07315497	3.973298967	0.521771703	0.601829294	1	1.257780048	1.279331419	4.063536291	0.068740968	0.945195807	1	1.271764164	-3.483062664	3.731113752	-0.665501732	0.505729636	1	1.271764164	3.803667595	3.733021491	0.751045126	0.452625498	1	1.271764164	0.320604931	3.462829443	0	1	1	N/A
TraesCS7A02G160600	95.14017604	111.8869734	96.83078363	123.0702484	83.94330901	143.023462	92.34119041	61.41094031	57.90896038	91.26645477	42.69466986	117.3551247	79.25351723	75.20290077	149.7485105	181.301466	61.89563633	75.23321971	108.3227839	78.99748181	86.03536955	93.54493707	84.66642822	99.93534631	127.9753073	101.0317839	0.680666505	0.236792445	0	1	1	101.0317839	-0.202811599	0.238271435	0	1	1	101.0317839	0.477854906	0.224635379	0	1	1	109.216541	0.658304996	0.561894914	0	1	1	109.216541	-0.016765293	0.563424701	0	1	1	109.216541	0.641539703	0.562415536	0	1	1	94.14975638	0.718652113	0.424276178	0	1	1	94.14975638	-0.366205075	0.425943968	0	1	1	94.14975638	0.352447038	0.381749478	0	1	1	N/A
TraesCS5D02G152300	0	0	0	0.523703185	16.47485504	0	0	31.00358151	5.922507312	3.933898913	0	10.47813613	0	0.844976413	0	0	0	21.49520563	0	7.46578745	0.174567728	0.422488207	20.99230776	0.983474728	0	4.249868053	-5.303919476	2.175131769	-1.978693676	0.047850505	1	4.249868053	4.743087761	2.168566159	1.726065744	0.084335586	1	4.249868053	-0.560831715	2.171964492	0	1	1	2.600979124	-4.099536909	3.916386993	-0.791427638	0.428694487	1	2.600979124	4.507223658	3.918562059	0.895028229	0.370771998	1	2.600979124	0.407686749	4.078440702	0	1	1	5.41704165	-6.393430054	2.296384641	-2.348661438	0.01884103	0.694742025	5.41704165	4.779503824	2.222498991	1.700564923	0.089024716	1	5.41704165	-1.613926229	2.237746527	-0.27435021	0.783815502	1	N/A
TraesCS5D02G410900LC	11.99966184	6.08081377	17.47322411	24.09034649	65.11490325	15.50856817	49.43518275	59.62227214	62.51535496	26.75051261	7.11577831	26.19534032	30.71073792	19.4344575	22.09404253	26.1492499	55.54736594	70.3479457	46.7757476	46.54330668	26.88043585	12.75763564	52.05518606	30.4662863	29.7860759	33.76724187	-0.854763362	0.515902681	0	1	1	33.76724187	1.087893645	0.517250706	0.169924649	0.865069396	1	33.76724187	0.233130282	0.494169096	0	1	1	35.46905888	-0.503726389	1.02131905	0	1	1	35.46905888	0.99376972	1.022078026	0	1	1	35.46905888	0.49004333	1.02705007	0	1	1	32.08736167	-1.162257459	0.685553845	-0.236680839	0.812904401	1	32.08736167	1.182438046	0.687908724	0.265206763	0.790850185	1	32.08736167	0.020180587	0.626005961	0	1	1	N/A
TraesCS3D02G516700LC	42.85593515	147.1556932	76.44535549	30.89848789	165.5330673	50.83364011	192.1442952	279.0322336	240.8486307	70.02340064	152.9892337	259.857776	108.9735862	38.868915	171.842553	113.3134162	90.4628531	127.0171242	20.92599235	149.7458777	125.3440056	93.01230412	221.9690446	102.1935406	73.51165872	111.4897605	-2.318859812	0.603163116	-2.186572381	0.028773755	1	111.4897605	0.51580894	0.594096874	0	1	1	111.4897605	-1.803050872	0.570411347	-1.407845191	0.159176916	1	110.7680839	-4.599026888	1.016276564	-3.541385305	0.000398032	0.017151795	110.7680839	0.207982131	0.922472087	0	1	1	110.7680839	-4.391044758	1.016031323	-3.337539584	0.000845237	0.039151438	110.6172349	-1.497580249	0.489357209	-1.016803758	0.309246794	1	110.6172349	0.842589047	0.486507316	0	1	1	110.6172349	-0.654991201	0.445145317	0	1	1	1
TraesCS1D02G227900LC	0	12.16162754	0	0	0	0	0	0	16.4514092	3.14711913	0	0	2.972006896	0.844976413	9.819574459	3.486566653	0	0	1.230940726	5.483803066	0	6.503301977	0	3.241673397	1.922378569	2.35168468	0.173606699	2.809022742	0	1	1	2.35168468	0.068276798	2.811357182	0	1	1	2.35168468	0.241883497	2.662497632	0	1	1	3.234465929	-1.500118011	3.961921159	-0.126231187	0.899548925	1	3.234465929	2.45463784	3.975559517	0.365895123	0.714443335	1	3.234465929	0.95451983	3.990903546	0	1	1	1.668286707	3.339120782	3.438772073	0.68021978	0.49636531	1	1.668286707	-3.296195109	3.441253892	-0.667255361	0.504609034	1	1.668286707	0.042925673	3.004588747	0	1	1	N/A
TraesCS5D02G430700	19.71373017	63.24046321	132.5052829	37.70662929	57.26973418	122.3453711	85.81201533	17.29045892	28.95448019	40.91254869	59.59464335	73.34695291	41.60809654	183.3598817	29.45872338	99.36714962	57.13443354	32.24280845	68.93268067	35.31264818	61.03776266	123.3001724	40.96007343	65.00274711	83.06332449	63.8612704	1.021813706	0.58988975	0.036979293	0.970501516	1	63.8612704	-0.793133798	0.589680761	0	1	1	63.8612704	0.228679908	0.553962556	0	1	1	71.41912342	0.899946687	1.150142685	0	1	1	71.41912342	-0.845293931	1.147952662	0	1	1	71.41912342	0.054652756	1.145286109	0	1	1	57.77054266	1.070493121	0.617357447	0.11418526	0.909090936	1	57.77054266	-0.761842253	0.619231675	0	1	1	57.77054266	0.308650868	0.551451473	0	1	1	N/A
TraesCS1B02G170800LC	4.285593515	13.37779029	10.19271407	5.237031846	7.06065216	10.33904545	16.78930735	24.44513158	32.9028184	14.94881587	24.90522409	9.430322517	38.63608965	19.4344575	4.909787229	8.716416634	34.91548716	27.35753444	8.616585083	14.74968802	15.64385443	16.4061239	20.41099618	16.24170108	16.5770342	17.09308048	-0.063292097	0.802103545	0	1	1	17.09308048	0.139383059	0.802881105	0	1	1	17.09308048	0.076090962	0.761054068	0	1	1	18.85937083	0.63282924	1.541773544	0	1	1	18.85937083	-0.46070412	1.539673504	0	1	1	18.85937083	0.17212512	1.537675576	0	1	1	15.54845843	-0.572406851	0.98376085	0	1	1	15.54845843	0.694340882	0.991070779	0	1	1	15.54845843	0.121934031	0.896307411	0	1	1	N/A
TraesCS1B02G376900	48.85576608	72.96976524	82.99781454	46.60958343	5.491618346	67.2037954	28.91491821	21.46401797	37.50921297	64.51594217	66.71042166	48.1994262	68.35615861	60.83830175	88.37617013	74.96118305	112.6817995	35.17397285	68.93268067	30.6188658	47.4116411	66.90403349	34.94580567	87.14293158	69.86345443	62.49521743	1.459503857	0.448567273	1.024381146	0.305655284	1	62.49521743	-1.111206738	0.449327506	-0.247495951	0.804524425	1	62.49521743	0.348297119	0.418661389	0	1	1	66.31851398	2.032040542	0.850963672	1.212790365	0.22520998	1	66.31851398	-0.821352009	0.854447391	0	1	1	66.31851398	1.210688533	0.845922133	0.249063744	0.803311474	1	59.1855181	0.999648018	0.514433207	0	1	1	59.1855181	-1.291634805	0.513231671	-0.568232284	0.569877252	1	59.1855181	-0.291986786	0.453805324	0	1	1	N/A
TraesCS1B02G458600	0	19.45860406	0	0.523703185	1.569033813	0	21.45300383	3.577336329	0	0	0	6.286881678	4.953344827	0	7.364680844	1.743283327	4.761202795	0	1.230940726	0.523011271	7.325569006	9.729302032	3.288072669	3.03147091	1.98189222	3.730404334	0.012788635	1.682307101	0	1	1	3.730404334	-0.776122408	1.668957241	0	1	1	3.730404334	-0.763333773	1.571590621	0	1	1	5.422897204	0.916473465	2.936284736	0	1	1	5.422897204	-2.075403196	2.895009191	-0.371467973	0.710289006	1	5.422897204	-1.158929732	2.891841022	-0.054957977	0.956171943	1	2.414077186	-0.524288939	2.594685223	0	1	1	2.414077186	0.372773816	2.594547954	0	1	1	2.414077186	-0.151515123	2.326243728	0	1	1	N/A
TraesCS1D02G266700	754.2644587	1227.108219	1177.986526	1652.283547	713.910385	1419.895575	934.6047757	723.2181611	967.3428609	774.191306	1286.17693	1009.044509	1301.73902	860.1859886	1428.748084	1263.880412	1033.181006	787.50617	691.7886881	811.8392349	1291.021751	1043.647104	839.9229468	1103.52673	1169.325924	1051.998084	0.459198747	0.233442934	0	1	1	1051.998084	-0.539270531	0.233372168	0	1	1	1051.998084	-0.080071784	0.220117287	0	1	1	1193.218209	0.29479461	0.47602788	0	1	1	1193.218209	-0.587885372	0.475764626	0	1	1	1193.218209	-0.293090762	0.475831243	0	1	1	937.8830692	0.577500078	0.28575475	0	1	1	937.8830692	-0.513856127	0.285861437	0	1	1	937.8830692	0.06364395	0.255858263	0	1	1	N/A
TraesCS2D02G227600	193.7088269	419.5761501	365.4816044	228.8582917	110.6168838	356.6970679	388.0195476	408.4125642	581.7218293	484.656346	258.836436	436.9382766	204.0778069	214.6240089	331.410638	505.5521647	239.6472073	168.0534259	241.2643823	295.34918	291.9047584	317.1000795	337.8014222	355.2989489	326.8978555	314.2952547	0.083539579	0.369971885	0	1	1	314.2952547	-0.246456153	0.36968186	0	1	1	314.2952547	-0.162916573	0.349075961	0	1	1	326.2920237	0.01887282	0.685799707	0	1	1	326.2920237	-0.222486985	0.685103847	0	1	1	326.2920237	-0.203614165	0.68559544	0	1	1	302.438283	0.141673612	0.397434683	0	1	1	302.438283	-0.28616218	0.397363966	0	1	1	302.438283	-0.144488568	0.356549077	0	1	1	N/A
TraesCS1D02G220000	23.99932369	0	0	0	0	7.754284085	0	9.539563543	7.238620048	0	0	0	9.906689653	0	0	3.486566653	6.348270393	10.74760282	14.77128871	10.41264791	0	0	6.762388786	1.587067598	8.979707276	4.378674719	-1.807541004	2.058180817	-0.392356686	0.694794685	1	4.378674719	4.933519583	2.137004613	1.840669673	0.065669981	1	4.378674719	3.12597858	2.04033061	1.041977496	0.297422113	1	3.429367926	-5.346773806	3.916227161	-1.10993914	0.267025253	1	3.429367926	5.76889449	3.916244898	1.217721214	0.223329933	1	3.429367926	0	4.080506829	0	1	1	5.046708724	0.048714103	1.901794603	0	1	1	5.046708724	3.820580629	2.071055069	1.361905181	0.173227811	1	5.046708724	3.869294732	1.84882504	1.551955794	0.120672801	1	N/A
TraesCS6A02G140100	83.9976329	75.40209075	131.7772319	170.7272382	99.63364714	90.46664765	86.74475463	202.1195026	46.06394576	105.4284909	92.50511803	49.24723981	166.4323862	187.5847637	122.7446807	130.7462495	115.8559347	66.4397265	321.2755295	76.56507527	116.6590369	131.4934272	105.9354896	118.9515845	177.2302032	119.1138306	0.662676596	0.62473073	0	1	1	119.1138306	-0.456325974	0.624928282	0	1	1	119.1138306	0.206350622	0.588643083	0	1	1	114.7746988	0.649379232	1.205687135	0	1	1	114.7746988	-0.690105713	1.204996392	0	1	1	114.7746988	-0.040726481	1.204524217	0	1	1	121.2971111	0.608953076	0.507786589	0	1	1	121.2971111	-0.241212157	0.509806687	0	1	1	121.2971111	0.367740919	0.454641206	0	1	1	N/A
TraesCS7B02G677600LC	30.85627331	38.91720813	59.70018239	26.70886241	4.70710144	20.67809089	7.461914377	17.29045892	49.3542276	11.80169674	18.67891806	18.86064503	20.80404827	19.4344575	2.454893615	19.17611659	34.91548716	4.885274007	18.46411089	28.30586745	17.61656495	29.17583282	13.67879265	27.21806497	19.78059166	26.33027792	0.617464011	0.687186932	0	1	1	26.33027792	0.009579708	0.692027305	0	1	1	26.33027792	0.627043719	0.651861165	0	1	1	36.57838258	1.099022998	0.994883434	0.099532262	0.920715674	1	36.57838258	0.560945322	1.007941762	0	1	1	36.57838258	1.659968321	1.003155481	0.657892354	0.510607304	1	18.5047623	0.311925117	1.030021935	0	1	1	18.5047623	-0.556583645	1.029232194	0	1	1	18.5047623	-0.244658528	0.921698903	0	1	1	N/A
TraesCS7B02G303900LC	9.428305734	110.6708106	24.02568316	20.4244242	26.67357483	18.09332953	79.28284025	13.71312259	30.92864929	8.654577608	20.45786264	4.191254452	78.26284826	97.17228751	22.09404253	31.37909988	77.76631231	23.44931523	39.39010324	22.34350995	40.05504236	103.9215491	13.78456409	33.1351539	41.78134523	38.80077203	1.481059511	0.553181487	0.869623302	0.384506299	1	38.80077203	-0.831156069	0.556623212	0	1	1	38.80077203	0.649903442	0.515862049	0	1	1	53.34950771	1.528189981	0.815678048	0.647547133	0.5172779	1	53.34950771	-0.818254027	0.816488835	0	1	1	53.34950771	0.709935954	0.806390403	0	1	1	27.50484909	1.444754621	0.893257234	0.497902065	0.618553072	1	27.50484909	-0.857482061	0.900651355	0	1	1	27.50484909	0.587272561	0.791150422	0	1	1	N/A
TraesCS2D02G429100LC	0	0	0	5.237031846	27.45809173	0	0	0	2.632225472	0	1.778944578	0	0.990668965	0	0	34.86566653	3.174135196	0	1.230940726	10.03010573	2.338658808	0	0	0.793533799	9.271819056	3.66700024	0.0385318	2.468889455	0	1	1	3.66700024	0.078181776	2.467446938	0	1	1	3.66700024	0.116713576	2.32733056	0	1	1	4.178716383	-3.881369182	3.465272442	-0.831498599	0.405692019	1	4.178716383	0.363097814	3.317646942	0	1	1	4.178716383	-3.518271368	3.470825939	-0.725553921	0.468112278	1	3.239547637	3.438966421	3.001065332	0.812700208	0.416389962	1	3.239547637	-0.853607995	3.081256531	0	1	1	3.239547637	2.585358426	2.654847179	0.59715619	0.550403106	1	N/A
TraesCS2D02G386800	2416.217624	2282.737489	2586.037169	2674.02846	2021.700068	2811.358774	1394.445249	1262.799724	1424.692037	2266.712553	2124.059826	1571.720419	2613.384731	3057.969639	2241.31787	2077.993725	3367.757443	1860.312342	2591.130229	1954.203243	2064.177845	2670.353564	1564.944162	2615.456259	2523.466865	2385.218197	0.769765095	0.254399494	0	1	1	2385.218197	-0.428910535	0.254451809	0	1	1	2385.218197	0.340854559	0.239849056	0	1	1	2827.242804	0.976611482	0.50280347	0	1	1	2827.242804	-0.107230694	0.502883078	0	1	1	2827.242804	0.869380788	0.502793596	0	1	1	2039.519401	0.620050376	0.240594653	0	1	1	2039.519401	-0.663100357	0.240642813	0	1	1	2039.519401	-0.043049981	0.215150306	0	1	1	N/A
TraesCS2A02G124600LC	0.857118703	0	0	0	0	12.06221969	3.730957188	11.32823171	7.238620048	3.933898913	0.889472289	0	2.972006896	4.224882066	9.819574459	0	0	0	0	2.698579584	1.540143159	2.112441033	3.776077236	3.438368343	3.758556646	2.663944629	-0.196209913	2.340155601	0	1	1	2.663944629	-0.792812326	2.314731241	0	1	1	2.663944629	-0.989022239	2.213095704	0	1	1	1.851459034	-2.349451418	3.926391412	-0.343687441	0.731081357	1	1.851459034	0.381443234	3.876853194	0	1	1	1.851459034	-1.968008183	3.935114038	-0.245992409	0.805688108	1	3.241334827	2.1624759	2.869971416	0.405047902	0.685442301	1	3.241334827	-2.26123919	2.873053911	-0.438989044	0.660669475	1	3.241334827	-0.098763289	2.563845038	0	1	1	N/A
TraesCS4D02G103300	0	4.864651016	0	0	0	0	0	0	0	0	0	0	0	17.74450468	0	0	0	0	3.692822179	0	0	11.30457785	0	0	0.923205545	2.899542985	3.655536774	3.855750345	0.68872114	0.49099877	1	2.899542985	0	3.896913414	0	1	1	2.899542985	3.550897631	3.63470666	0.701816644	0.482793518	1	6.38538329	6.394228247	3.568466078	1.51163781	0.130626027	1	6.38538329	0	3.748406262	0	1	1	6.38538329	6.411560515	3.568516124	1.516473606	0.129399639	1	0.297203333	0.915586048	4.105102907	0	1	1	0.297203333	0	4.105103518	0	1	1	0.297203333	1.005645354	3.64631839	0.001548234	0.998764688	1	N/A
TraesCS1D02G586900LC	54.855597	111.8869734	56.78797837	123.5939516	146.7046615	137.8539393	88.61023322	194.3686072	61.19924222	106.2152706	24.0157518	41.91254452	70.33749654	69.28806588	90.83106374	109.8268496	49.19909555	127.994179	135.4034799	87.58650025	78.73997886	90.58751962	121.4251102	75.75835207	113.3554413	94.14664646	0.014243798	0.632839389	0	1	1	94.14664646	0.313777981	0.633380846	0	1	1	94.14664646	0.32802178	0.598133113	0	1	1	97.9356351	-0.188421762	1.196272683	0	1	1	97.9356351	-0.054754792	1.19461849	0	1	1	97.9356351	-0.243176554	1.196096879	0	1	1	90.55006155	0.087498827	0.561610157	0	1	1	90.55006155	0.549677531	0.56529552	0	1	1	90.55006155	0.637176358	0.508008873	0	1	1	N/A
TraesCS4D02G281500	159.4240788	43.78185914	94.64663061	32.99330063	103.5562317	13.78539393	65.2917508	58.4298267	109.8954134	123.5244259	110.2945638	130.9767016	10.89735862	22.81436315	61.37234037	8.716416634	104.7464615	4.885274007	25.84975525	124.291908	69.52653841	33.29811115	64.76393411	96.07246458	14.81223111	60.2740826	-3.352799869	0.673409306	-3.493863018	0.000476085	0.047988877	60.2740826	0.377734228	0.649929449	0	1	1	60.2740826	-2.975065641	0.636491989	-3.103048706	0.001915381	0.30057709	71.44759839	-4.512115709	1.02382955	-3.430371501	0.000602755	0.02461951	71.44759839	1.082348965	0.963124944	0.08550185	0.931862424	1	71.44759839	-3.429766744	1.025986358	-2.368225196	0.017873653	0.546921743	51.60120581	-2.039822918	0.803641301	-1.293889348	0.195703644	1	51.60120581	-0.738283481	0.779730319	0	1	1	51.60120581	-2.778106399	0.719193971	-2.472359989	0.013422428	0.827023021	1
TraesCS6A02G467700LC	0	23.10709233	0	0	0	0.861587121	17.72204664	11.92445443	49.3542276	14.16203609	5.336833733	24.0997131	0.990668965	5.069858479	22.09404253	22.66268325	0	0	12.30940726	16.4514092	7.686293459	14.0884754	12.00805584	9.064019654	9.206086649	9.829776538	-0.580970541	1.443472334	0	1	1	9.829776538	0.192231014	1.440092507	0	1	1	9.829776538	-0.388739527	1.355709014	0	1	1	11.01967769	-1.931439073	2.60813256	-0.357128732	0.720995436	1	11.01967769	-1.161052725	2.513353287	-0.064078825	0.948907463	1	11.01967769	-3.092491798	2.577020727	-0.811980973	0.416802549	1	8.813558223	0.572487692	1.625823921	0	1	1	8.813558223	0.382226376	1.635776677	0	1	1	8.813558223	0.954714068	1.455992697	0	1	1	N/A
TraesCS4D02G091300	123.4250932	200.6668544	133.9613849	233.0479171	90.21944426	164.56314	146.4400696	190.1950481	103.3148498	115.656628	122.7471759	118.4029383	195.1617862	163.9254241	162.0229786	118.5432662	198.3834498	19.54109603	215.4146271	105.6531291	167.4117209	182.2961393	109.3796941	152.5061103	173.4207049	140.9531151	0.502536	0.455974542	0	1	1	140.9531151	-0.596885258	0.455669904	0	1	1	140.9531151	-0.094349258	0.429307124	0	1	1	151.6809082	0.148057036	0.762246928	0	1	1	151.6809082	-0.66736276	0.760378205	0	1	1	151.6809082	-0.519305723	0.761020609	0	1	1	131.7373734	0.756764293	0.543804012	0	1	1	131.7373734	-0.588031371	0.544622753	0	1	1	131.7373734	0.168732922	0.485602033	0	1	1	N/A
TraesCS3A02G310300	1.714237406	0	0	0	0	0	0	2.981113607	0	0	2.668416866	0	0	2.534929239	0	0	0	0	0	0.571412469	0.889472289	1.26746462	0.993704536	0	0	0.619502156	-3.619824452	3.85338639	-0.679875877	0.496583057	1	0.619502156	6.04708501	3.865339715	1.305728702	0.191644834	1	0.619502156	2.427260558	3.674117234	0.388463532	0.697673036	1	1.124711714	1.710738343	3.888036183	0.18280137	0.854953873	1	1.124711714	0.898881152	3.975279986	0	1	1	1.124711714	2.609619495	3.911803038	0.411477643	0.680722331	1	0.240887665	-1.714478294	4.052487441	-0.176306109	0.860053463	1	0.240887665	1.636161056	4.052487441	0.156980389	0.875260304	1	0.240887665	0	3.678140202	0	1	1	N/A
TraesCS3D02G112800	120.8537371	81.48290452	100.4710386	222.0501503	93.35751189	97.35934462	30.7803968	85.25984916	50.67034033	173.0915522	91.61564574	147.7417194	121.8522827	124.2115327	93.28595736	122.0298329	174.5774358	70.3479457	115.7084283	88.29386312	114.8153976	102.8472186	101.1165048	135.356496	114.2374721	116.8863747	0.487579151	0.520316449	0	1	1	116.8863747	-0.439120308	0.520259714	0	1	1	116.8863747	0.048458844	0.490394949	0	1	1	131.6537313	0.977679056	0.974487127	0	1	1	131.6537313	-0.440963335	0.974859696	0	1	1	131.6537313	0.536715721	0.973783351	0	1	1	105.1688549	0.136036586	0.444593313	0	1	1	105.1688549	-0.374677396	0.444043965	0	1	1	105.1688549	-0.23864081	0.398104358	0	1	1	N/A
TraesCS1A02G182600LC	0.857118703	0	0	1.047406369	0	1.723174241	1.865478594	3.577336329	1.974169104	0	3.557889155	0	0	1.689952826	0	12.20298329	0	0	0	0.943762602	2.156924706	0.844976413	1.192445443	0	3.481539382	1.331171977	0.746352269	2.948126853	0	1	1	1.331171977	-0.411904568	2.949141056	0	1	1	1.331171977	0.334447701	2.781537475	0	1	1	1.202015877	-0.659155332	3.98193559	0	1	1	1.202015877	-1.655954474	3.887247069	-0.168745249	0.865997026	1	1.202015877	-2.315109806	3.905488144	-0.336733785	0.736317592	1	1.40994222	5.047355248	3.947184359	1.025377809	0.305184955	1	1.40994222	16.73550871	4.059873939	3.875861406	0.000106248	0.011849137	1.40994222	21.78286396	3.585494367	5.796373341	6.78E-09	1.46E-06	2
TraesCS2A02G239000	101.140007	141.0748795	116.4881608	168.6324254	68.25297088	156.8088559	130.5835016	79.29762195	165.8302047	227.3793571	115.6313975	145.6460922	120.8616138	136.0412025	112.9251063	129.0029662	88.8757855	76.21027451	192.0267533	111.7410609	138.2824415	138.558041	100.3846629	136.4171024	149.6750473	129.2383547	0.50877368	0.319919182	0	1	1	129.2383547	-0.392175362	0.319963747	0	1	1	129.2383547	0.116598318	0.30169707	0	1	1	144.5249769	0.39837221	0.575417642	0	1	1	144.5249769	-0.345429263	0.574538884	0	1	1	144.5249769	0.052942947	0.574600665	0	1	1	116.8193584	0.621519112	0.483288353	0	1	1	116.8193584	-0.460979957	0.484197862	0	1	1	116.8193584	0.160539155	0.432846893	0	1	1	N/A
TraesCS3B02G591400	239.1361182	167.8304601	157.987068	94.26657322	240.8466903	489.3814844	217.3282562	276.05112	169.1204866	172.3047724	141.4260939	204.3236545	134.7309793	292.3618389	127.654468	258.0059324	153.945557	242.3095908	326.1992924	216.367765	151.0069745	230.0961495	240.8947884	152.9729663	302.0794221	217.6228055	0.272648262	0.274778651	0	1	1	217.6228055	0.654307779	0.27646718	0	1	1	217.6228055	0.926956041	0.261217816	0	1	1	231.7090266	0.330257588	0.513094603	0	1	1	231.7090266	0.610061384	0.514167644	0	1	1	231.7090266	0.940318972	0.514278437	0	1	1	205.3848856	0.216544292	0.410430212	0	1	1	205.3848856	0.68912514	0.413457928	0	1	1	205.3848856	0.905669432	0.370852068	0	1	1	N/A
TraesCS7D02G535700	77.14068328	149.5880187	233.7043725	295.3685961	415.7939605	174.0405983	303.1402716	221.1986296	223.0811087	172.3047724	135.1997879	168.6979917	388.3422344	226.4536787	179.2072339	146.4357994	160.2938274	215.9291111	636.3963554	238.6719175	244.5695518	188.0208487	201.9419108	186.3775515	336.3037469	220.8090626	-0.101546535	0.528361051	0	1	1	220.8090626	-0.052482635	0.528073662	0	1	1	220.8090626	-0.15402917	0.498287392	0	1	1	221.7321479	-0.89974807	0.897333965	0	1	1	221.7321479	-0.6008095	0.893951011	0	1	1	221.7321479	-1.500557571	0.89654087	-0.558320973	0.576625226	1	217.7209539	0.389486636	0.438280724	0	1	1	217.7209539	0.231166082	0.440389559	0	1	1	217.7209539	0.620652717	0.393729602	0	1	1	N/A
TraesCS6D02G257700	0	25.53941783	0	0	0	0	9.327392971	0	0	0	0	0	0	7.604787718	0	19.17611659	0	0	0	0	3.10913099	16.57210278	0	0	4.794029148	2.883974776	19.67897706	3.885019072	4.8079499	1.52E-06	0.00039814	2.883974776	-12.89952073	3.910398506	-3.043045538	0.002341969	0.56631156	2.883974776	6.779456335	3.653069363	1.582082288	0.113630787	1	4.637662955	16.21339676	3.975328406	3.82695345	0.000129739	0.007158885	4.637662955	-16.18308482	3.974778721	-3.819856623	0.000133529	0.01249757	4.637662955	0.030311938	3.863110593	0	1	1	1.542890203	2.14586528	4.030712884	0.284283528	0.776193108	1	1.542890203	0	4.052670134	0	1	1	1.542890203	1.625851095	3.628137649	0.17249927	0.863045035	1	4
TraesCS1A02G346600	37.71322294	130.1294147	91.73442659	187.4857401	4.70710144	64.61903404	32.6458754	29.81113607	51.98645307	56.64814434	58.70517106	52.39068065	97.0855586	174.0651411	78.55659567	151.6656494	106.3335291	26.38047964	113.2465468	31.46892581	92.94559551	152.0972779	36.19409879	83.31817392	106.6541972	106.5731836	2.288376274	0.57251376	2.250384818	0.024424528	0.91214763	106.5731836	-1.331887062	0.573897536	-0.578303688	0.563059105	1	106.5731836	0.956489213	0.536456154	0	1	1	154.7287224	3.587148876	0.982253389	2.633891523	0.008441245	0.24470187	154.7287224	-1.472897573	0.984789326	-0.480201766	0.631083931	1	154.7287224	2.114251303	0.9764846	1.141084358	0.25383482	1	70.09370953	1.484120254	0.503609308	0.961301243	0.336400723	1	70.09370953	-1.188982856	0.5052769	-0.374018397	0.708390629	1	70.09370953	0.295137398	0.443956157	0	1	1	N/A
TraesCS2B02G465900LC	1.714237406	1.216162754	1.456102009	0	2.35355072	0	3.730957188	2.981113607	1.316112736	0	3.557889155	5.239068065	4.953344827	0	9.819574459	3.486566653	0	1.954109603	3.692822179	1.794633621	2.429615448	0.608081377	3.391430425	2.818919117	3.033183415	2.218478273	-1.523856688	1.718638088	-0.304809193	0.76051148	1	2.218478273	0.435680762	1.665518769	0	1	1	2.218478273	-1.088175926	1.629584695	-0.054109447	0.956847966	1	1.518889619	-3.318951802	3.946648252	-0.587574989	0.556817603	1	1.518889619	-0.039957395	3.803220946	0	1	1	1.518889619	-3.358909197	3.941975288	-0.598407911	0.549567789	1	2.711420407	0.052956109	2.293758385	0	1	1	2.711420407	0.876374727	2.326811975	0	1	1	2.711420407	0.929330836	2.115971915	0	1	1	N/A
TraesCS4B02G197600	155.1384853	131.3455774	95.37468162	201.1020229	58.05425109	50.83364011	216.3955169	129.3803305	123.0565408	124.3112056	213.4733493	145.6460922	132.7496414	141.111061	157.1131913	111.5701329	107.9205967	156.3287682	76.31832502	112.0830924	210.3236297	136.2283192	143.7850637	121.1799188	92.86793485	123.6210291	-0.526720446	0.372201492	0	1	1	123.6210291	-0.392672489	0.369592275	0	1	1	123.6210291	-0.919392936	0.351472222	0	1	1	148.3627534	-0.475084435	0.646349938	0	1	1	148.3627534	-1.077761872	0.640594686	-0.12139013	0.903382034	1	148.3627534	-1.552846308	0.644251595	-0.858121752	0.390825237	1	104.0635693	-0.66081627	0.442617464	0	1	1	104.0635693	0.239172013	0.441145332	0	1	1	104.0635693	-0.421644257	0.399874971	0	1	1	N/A
TraesCS4D02G187300	0	24.32325508	0	0	0.784516907	7.754284085	0	0	0	0	0	14.66939058	0.990668965	20.27943392	0	13.94626661	0	0.977054801	4.923762905	0.261505636	0	22.3013445	5.215481794	0	6.903745642	10.20247088	3.583845116	1.559099618	1.657267494	0.097465406	1	10.20247088	2.001854811	1.696868741	0.590413853	0.554913226	1	10.20247088	5.585699927	1.540594526	2.976578099	0.002914848	0.424976553	19.17919348	6.299613829	2.227269391	2.379422018	0.017339811	0.429384759	19.17919348	0.761489684	2.491016405	0	1	1	19.17919348	7.061103513	2.278229823	2.660444285	0.007803764	0.283784362	3.489834116	1.690411749	2.312561222	0.298548528	0.765284544	1	3.489834116	2.813181726	2.492788444	0.727370881	0.466998788	1	3.489834116	4.503593475	2.201368762	1.591552281	0.111485339	1	N/A
TraesCS6B02G312000	0	0	0	0	0	0	0	0	0	0	0	4.191254452	0	0	9.819574459	6.973133307	0	0	1.230940726	0	0	0	1.397084817	2.454893615	2.051018508	1.033340817	0.557654198	3.895164988	0	1	1	1.033340817	-0.064712614	3.896551125	0	1	1	1.033340817	0.492941584	3.675010521	0	1	1	#N/A	#N/A	#N/A	#N/A	#N/A	#N/A	#N/A	#N/A	#N/A	#N/A	#N/A	#N/A	#N/A	#N/A	#N/A	#N/A	#N/A	#N/A	1.792482071	0.71858753	3.572791251	0	1	1	1.792482071	-0.206566347	3.578713521	0	1	1	1.792482071	0.512021183	3.215630991	0	1	1	N/A
TraesCS1B02G106200	2.571356109	0	0	7.331844584	1.569033813	0	6.52917508	1.192445443	1.316112736	3.933898913	0	1.047813613	0	0	2.454893615	0	3.174135196	0	0	1.818834219	4.620339888	0	0.746753019	2.390731931	0	1.504537128	-2.149446993	2.201726311	-0.522066247	0.601624206	1	1.504537128	-0.832228283	2.115084973	0	1	1	1.504537128	-2.981675276	2.076324672	-0.954414935	0.33987365	1	2.226277553	-2.589169622	3.570513573	-0.445081524	0.65626084	1	2.226277553	-0.478391712	3.422144777	0	1	1	2.226277553	-3.067561334	3.563188038	-0.580256027	0.561741976	1	0.954896349	-1.717129661	4.032288974	-0.177846793	0.858843298	1	0.954896349	-1.158314908	3.967417391	-0.039903769	0.968169846	1	0.954896349	-2.875444568	3.60161372	-0.520723407	0.602559466	1	N/A
TraesCS6A02G139500	65.99814014	53.51116118	40.04280526	84.31621271	185.9305069	87.02029917	79.28284025	244.4513158	132.9273863	76.3176389	39.13678071	55.53412149	99.06689653	119.9866507	36.82340422	125.5163995	61.89563633	152.420549	60.31609558	128.2853444	67.57861122	86.74890592	150.8019954	53.76987118	92.9799227	87.21700642	-0.732220959	0.4689315	0	1	1	87.21700642	1.05720101	0.469669491	0.121789921	0.903065396	1	87.21700642	0.324980051	0.44619881	0	1	1	90.23783932	-1.189158155	0.826912391	-0.228752353	0.819061402	1	90.23783932	0.689939934	0.822543298	0	1	1	90.23783932	-0.499218221	0.8282884	0	1	1	83.98017484	-0.496671921	0.538265395	0	1	1	83.98017484	1.347972774	0.544684568	0.638851905	0.522919278	1	83.98017484	0.851300853	0.492445463	0	1	1	N/A
TraesCS2A02G623800LC	0	0	0	0	0	0	0	0	7.238620048	0	0	1.047813613	0	0	0	1.743283327	0	0	0	2.412873349	0	0	0.349271204	0	0.435820832	0.473814225	-0.550519291	3.887056349	0	1	1	0.473814225	1.176890655	3.891254194	0.04545852	0.963741837	1	0.473814225	0.626371364	3.680271476	0	1	1	0.796064728	-18.42278315	4.02181144	-4.332073596	1.48E-05	0.001407518	0.796064728	18.41491397	4.021828017	4.330099123	1.49E-05	0.002276464	0.796064728	0	4.080506829	0	1	1	0.225028412	0.309037593	4.073286617	0	1	1	0.225028412	0.259656266	4.08543263	0	1	1	0.225028412	0.568693858	3.668337394	0	1	1	7
TraesCS3B02G224000	999.4004078	959.5524129	859.1001856	841.5910176	857.476979	659.9757343	569.9037105	927.7225545	634.3663387	836.3469088	732.0356937	908.4544025	682.5709171	1112.833936	1035.965105	770.5312304	1052.225818	892.0510337	753.3357244	830.4145752	714.5101406	1036.193175	909.4093302	945.9095043	716.6034016	835.6406009	-0.091257888	0.208897043	0	1	1	835.6406009	0.075994558	0.208826855	0	1	1	835.6406009	-0.01526333	0.197237744	0	1	1	931.4673727	0.239758145	0.428864058	0	1	1	931.4673727	0.228763902	0.428926892	0	1	1	931.4673727	0.468522047	0.429022259	0	1	1	757.8074296	-0.393922584	0.239549761	0	1	1	757.8074296	-0.009089393	0.239224989	0	1	1	757.8074296	-0.403011977	0.214883627	0	1	1	N/A
TraesCS6B02G048800	3693.324492	4677.361952	4017.385444	2812.286101	1785.56048	2371.087756	1950.35787	2007.481903	1310.190229	3186.458119	2851.648158	4079.138395	3862.618296	2288.196127	11896.41446	3573.73082	8609.84172	2057.677412	1811.944749	2263.025067	2538.097376	3482.779039	2714.765903	6927.524935	2904.845405	3390.798034	0.030092306	0.344623048	0	1	1	3390.798034	-0.777728788	0.344531005	0	1	1	3390.798034	-0.747636481	0.324863135	0	1	1	2761.658307	-0.069301043	0.570081896	0	1	1	2761.658307	-0.199506947	0.569978056	0	1	1	2761.658307	-0.26880799	0.570061577	0	1	1	3834.106078	0.192666174	0.357123288	0	1	1	3834.106078	-1.310388493	0.356973695	-0.869499623	0.384573914	1	3834.106078	-1.117722319	0.31931734	-0.368668734	0.712374656	1	N/A
TraesCS1D02G194100	17.99949276	23.10709233	4.368306028	0	5.491618346	12.06221969	44.77148626	64.98827663	28.29642382	23.60339348	51.58939275	6.286881678	60.43080688	14.36459902	17.1842553	13.94626661	23.80601397	34.19691805	16.00222944	17.26251164	32.120293	18.73584567	35.15735879	17.24049219	25.61038066	23.3864234	-1.011262367	0.852385029	-0.01321277	0.989458042	1	23.3864234	0.879209976	0.847827561	0	1	1	23.3864234	-0.132052391	0.810257491	0	1	1	24.3509553	-2.365652717	1.698542152	-0.804014616	0.421388534	1	24.3509553	1.461086454	1.659865055	0.277785506	0.781177018	1	24.3509553	-0.904566262	1.706096973	0	1	1	22.36389757	-0.566758034	0.891793798	0	1	1	22.36389757	0.953457475	0.901477494	0	1	1	22.36389757	0.386699441	0.816548449	0	1	1	N/A
TraesCS2D02G379700	2803.635278	2023.694823	1852.161756	821.1665934	2172.327314	2048.854173	2126.645597	2885.121749	1872.170367	1464.983955	1689.107876	3015.607578	1727.726676	2030.478321	2805.943402	1943.760909	1550.565043	2395.738373	1569.449426	2282.710986	1545.640022	2027.086572	2765.489233	1918.413539	1822.447796	1972.015223	-0.454810567	0.221855174	0	1	1	1972.015223	0.55320397	0.221840855	0	1	1	1972.015223	0.098393403	0.209401142	0	1	1	2072.938695	-0.365527944	0.482022478	0	1	1	2072.938695	0.642051693	0.481983153	0	1	1	2072.938695	0.27652375	0.482151751	0	1	1	1879.587697	-0.530637588	0.253499007	0	1	1	1879.587697	0.485747036	0.253523911	0	1	1	1879.587697	-0.044890552	0.22725109	0	1	1	N/A
TraesCS1A02G059100	0	227.422435	66.25264143	0	31.38067627	93.91299613	140.8436339	12.52067715	0	13.3752563	0	5.239068065	15.85070345	25.34929239	46.64297868	191.7611659	0	26.38047964	96.01337664	10.46022542	46.94787795	126.3858637	14.71340828	31.5677191	99.38456054	72.26779469	3.767615406	0.828852143	3.339094227	0.00084052	0.076343251	72.26779469	-1.05971561	0.844508757	-0.070710468	0.943628189	1	72.26779469	2.707899796	0.767858819	2.22423674	0.02613252	1	107.1999109	5.024735464	2.649647556	1.518970119	0.128770017	1	107.1999109	-1.038897255	2.740694763	-0.01419248	0.98867642	1	107.1999109	3.98583821	2.624710169	1.137587778	0.255292652	1	45.81874496	2.862227026	0.911152927	2.043813909	0.040971935	1	45.81874496	-0.82124686	0.921885813	0	1	1	45.81874496	2.040980166	0.81595454	1.275782062	0.20203257	1	N/A
TraesCS2B02G081700LC	0	0	2.912204019	0.523703185	0	0	2.798217891	0	3.948338208	1.573559565	1.778944578	0	0	2.534929239	0	0	0	0	0	1.316112736	1.700288551	1.26746462	0	1.121440896	0	0.752735987	0.321084107	3.897614374	0	1	1	0.752735987	-2.533945107	3.861620818	-0.397228309	0.691199109	1	0.752735987	-2.212861	3.644875312	-0.332757885	0.739317051	1	1.265522577	-0.054994738	3.97472403	0	1	1	1.265522577	-2.048228519	3.896820034	-0.268995876	0.787932856	1	1.265522577	-2.103223257	3.900009941	-0.282877037	0.777271098	1	0.364314391	0	4.110913591	0	1	1	0.364314391	-2.945651385	4.048939995	-0.480533519	0.630848075	1	0.364314391	-2.215842822	3.626213266	-0.335292696	0.737404303	1	N/A
TraesCS6D02G045900	1.714237406	6.08081377	0	0	5.491618346	0	6.52917508	0.596222721	1.974169104	0	0	1.047813613	0	0	0	1.743283327	0	1.954109603	0	3.060008286	2.176391693	3.040406885	1.199381979	0	0.435820832	1.376317889	-1.825821209	2.536498677	-0.325575257	0.744745735	1	1.376317889	2.258735299	2.532039721	0.497123046	0.619102284	1	1.376317889	0.43291409	2.458515463	0	1	1	2.620486292	-1.933931665	3.448312355	-0.270837317	0.786516158	1	2.620486292	1.844297368	3.419500141	0.246906663	0.80498046	1	2.620486292	-0.089634297	3.507290575	0	1	1	0.431763675	-1.876988871	4.000770649	-0.219204985	0.826490372	1	0.431763675	2.518077814	4.001053379	0.379419535	0.704376346	1	0.431763675	0.641088943	3.677914261	0	1	1	N/A
TraesCS6A02G144800	285.4205281	229.8547605	327.6229521	270.2308432	282.4260864	514.3675109	576.4328856	624.841412	554.0834618	370.5732776	346.8941926	423.3166996	299.1820275	275.4623107	515.5276591	509.0387314	298.3687085	542.2654148	503.454757	373.9766921	397.8526405	252.6585356	530.1411755	378.0231493	456.5107567	388.7834485	-0.38291831	0.310461003	0	1	1	388.7834485	0.267626438	0.310141751	0	1	1	388.7834485	-0.115291872	0.293174947	0	1	1	371.0876828	-0.639300773	0.577785101	0	1	1	371.0876828	-0.000275256	0.576282463	0	1	1	371.0876828	-0.639576029	0.577658467	0	1	1	398.1999641	-0.222686486	0.338731929	0	1	1	398.1999641	0.495511912	0.339344604	0	1	1	398.1999641	0.272825425	0.304699059	0	1	1	N/A
TraesCS3D02G084300LC	0	0	0	1.571109554	0	0	12.12561086	0	0	0	10.67366747	0	0	0	0	1.743283327	0	0	0	0	8.123462627	0	0	0	0.435820832	1.225207386	1.275298603	3.91258999	0.070362242	0.943905343	1	1.225207386	-3.689396697	3.867860237	-0.695318996	0.486855412	1	1.225207386	-2.414098094	3.639881508	-0.388501134	0.697645215	1	2.658371993	0	4.080438887	0	1	1	2.658371993	-5.67457532	3.916091595	-1.193683857	0.232601657	1	2.658371993	-5.269783251	3.916139102	-1.090304287	0.275579128	1	0.140262746	1.2045166	4.110894787	0.049749899	0.960321692	1	0.140262746	0	4.112167768	0	1	1	0.140262746	0.633909845	3.677072777	0	1	1	N/A
TraesCS2A02G461500	2.571356109	179.9920876	24.02568316	9.950360507	7.845169066	20.67809089	30.7803968	1.192445443	0	9.44135739	6.226306021	7.334695291	17.83204138	11.82966978	46.64297868	165.611916	20.63187878	0	20.92599235	3.472175059	15.65235444	95.91087869	2.842380245	25.1854745	56.26201016	30.05183585	3.697810323	0.625056965	4.316103131	1.59E-05	0.0027775	30.05183585	-3.0844261	0.627906329	-3.319644992	0.00090132	0.24657421	30.05183585	0.613384223	0.491789314	0	1	1	33.86275326	3.101787677	1.097469812	1.915121175	0.055477052	0.96870538	33.86275326	-2.495556558	1.101099279	-1.358239521	0.174387694	1	33.86275326	0.606231119	0.993689685	0	1	1	26.94961535	4.4246686	0.979325761	3.496965704	0.000470582	0.035187986	26.94961535	-3.863574647	0.98261275	-2.91424536	0.003565496	0.25471096	26.94961535	0.561093953	0.718301655	0	1	1	4
TraesCS6A02G441500LC	9.428305734	7.296976524	5.096357033	6.808141399	6.276135253	12.06221969	21.45300383	5.366004493	0	3.933898913	6.226306021	4.191254452	12.87869655	6.759811305	4.909787229	8.716416634	19.04481118	2.931164404	3.692822179	5.234813662	11.49581708	7.028393915	4.162807783	8.246213588	9.337538762	7.281935588	0.926409591	0.878457199	0	1	1	7.281935588	-1.045230371	0.875601157	-0.051656362	0.958802508	1	7.281935588	-0.118820779	0.813494109	0	1	1	7.974853266	0.588879137	1.769476111	0	1	1	7.974853266	-1.379564976	1.752071523	-0.216637832	0.8284906	1	7.974853266	-0.790685839	1.747137319	0	1	1	6.682383508	1.096609522	1.355765229	0.071258298	0.943192184	1	6.682383508	-0.632700714	1.36851451	0	1	1	6.682383508	0.463908808	1.203398574	0	1	1	N/A
TraesCS6B02G144400LC	1.714237406	10.94546479	1.456102009	2.618515923	0	0	30.7803968	0	7.896676416	1.573559565	5.336833733	9.430322517	13.86936551	3.379905653	0	1.743283327	11.10947319	4.885274007	0	3.203637941	12.91191549	7.162685219	4.771865508	3.534783691	3.90316221	5.008343256	-2.012868419	1.684970962	-0.601119213	0.547760587	1	5.008343256	-0.470494508	1.615022623	0	1	1	5.008343256	-2.483362928	1.591208622	-0.932224038	0.351220755	1	6.831697478	-1.838295381	2.457828775	-0.341071514	0.733049745	1	6.831697478	-2.783684087	2.265851325	-0.787202614	0.431163267	1	6.831697478	-4.621979468	2.402359901	-1.507675626	0.131637567	1	3.556819913	-1.90775758	2.455021971	-0.369755379	0.711564765	1	3.556819913	1.877585793	2.461003143	0.356596779	0.721393689	1	3.556819913	-0.030171787	2.245256608	0	1	1	N/A
TraesCS6D02G156400	1214.537202	952.2554364	1061.498365	1104.490016	1052.821689	1101.969927	872.1112428	1066.046226	885.0858149	1320.216475	926.8301249	893.7850119	948.0701998	805.2625217	1180.803829	939.6297131	698.3097432	1073.783227	917.050841	1050.814902	967.8104613	878.7589791	1011.204822	1065.207103	976.6801703	979.7013708	-0.071335596	0.152748988	0	1	1	979.7013708	-0.011924644	0.152637642	0	1	1	979.7013708	-0.08326024	0.144402726	0	1	1	1069.481589	-0.192991978	0.380703488	0	1	1	1069.481589	0.121656537	0.380451513	0	1	1	1069.481589	-0.071335441	0.380798236	0	1	1	905.378996	0.058432237	0.261213303	0	1	1	905.378996	-0.158703624	0.261262849	0	1	1	905.378996	-0.100271387	0.234257451	0	1	1	N/A
TraesCS1D02G268300	0.857118703	7.296976524	18.20127512	0	10.98323669	3.446348482	8.394653674	2.981113607	5.264450944	0	6.226306021	10.47813613	13.86936551	17.74450468	0	0	12.69654079	0.977054801	7.385644357	5.701602113	4.873653232	12.5207406	4.812101513	7.724453976	6.175339588	7.321684446	0.773455098	1.407256951	0	1	1	7.321684446	0.355928546	1.421299619	0	1	1	7.321684446	1.129383644	1.336976003	0.096773348	0.92290639	1	9.444418421	2.536254913	2.106677496	0.729231178	0.465860262	1	9.444418421	0.340261767	2.136301058	0	1	1	9.444418421	2.87651668	2.109773416	0.889439911	0.373766703	1	5.656051906	-0.702845979	1.974269489	0	1	1	5.656051906	0.726130868	1.982501314	0	1	1	5.656051906	0.023284888	1.789062626	0	1	1	N/A
TraesCS4B02G302200	0	0	0	0	0	0	0	17.88668164	0	0	0	0	3.962675861	0.844976413	0	0	0	0	1.230940726	0	0	0.422488207	5.962227214	0	1.298404147	1.121850557	0.365232804	3.893433909	0	1	1	1.121850557	0.759233554	3.894019003	0	1	1	1.121850557	1.124466358	3.671664125	0.033899168	0.972957557	1	0.091835804	1.305824853	4.07130011	0.075117246	0.940121426	1	0.091835804	0	4.080455872	0	1	1	0.091835804	1.323122265	4.071367799	0.079364548	0.936742666	1	1.863564699	-0.675201964	3.90182586	0	1	1	1.863564699	1.744076981	3.905453831	0.190522539	0.848899683	1	1.863564699	1.068875017	3.507724639	0.019635241	0.984334351	1	N/A
TraesCS3B02G498900	0.857118703	6.08081377	8.008561052	26.18515923	10.98323669	8.615871205	0	0.596222721	4.606394576	7.081018043	3.557889155	28.29096755	6.934682757	14.36459902	31.91361699	0	15.87067598	0.977054801	2.461881452	5.482249991	9.914349461	10.2227064	9.954748358	15.71846802	4.503108854	11.22637709	1.557355419	1.087460049	0.512529558	0.608280439	1	11.22637709	-1.380976233	1.087276845	-0.350394874	0.726042373	1	11.22637709	0.176379186	1.010573605	0	1	1	14.18563594	1.923262906	1.658743505	0.55660378	0.57779817	1	14.18563594	-0.142020894	1.675959783	0	1	1	14.18563594	1.781242012	1.659351485	0.470811651	0.637775244	1	8.949268588	0.720603309	1.507237947	0	1	1	8.949268588	-1.73292438	1.491217963	-0.491493798	0.623077238	1	8.949268588	-1.012321071	1.326294886	-0.009289843	0.992587884	1	N/A
TraesCS5B02G355200	17.14237406	14.59395305	18.92932612	13.6162828	14.90582123	31.01713634	44.77148626	32.79224968	20.39974741	9.44135739	15.12102891	13.62157697	19.81337931	40.55886783	2.454893615	34.86566653	28.56721677	28.33458924	25.84975525	17.48264756	24.50293266	27.57641044	24.91613863	14.84819847	27.88648436	20.9796955	0.086688418	0.614239544	0	1	1	20.9796955	0.349111158	0.617009616	0	1	1	20.9796955	0.435799576	0.584615214	0	1	1	22.20087209	-0.087423043	1.120416441	0	1	1	22.20087209	-0.323045784	1.110887527	0	1	1	22.20087209	-0.410468827	1.116494171	0	1	1	19.83627335	0.07659761	0.88043948	0	1	1	19.83627335	1.086855113	0.901246952	0.096372157	0.923225005	1	19.83627335	1.163452722	0.809313687	0.201964609	0.839944392	1	N/A
TraesCS2A02G242500	39.42746034	54.72732393	44.41111129	60.74956941	14.90582123	62.03427268	64.3590115	36.96580873	57.25090401	44.8464476	39.13678071	46.10379897	40.61742758	8.449764131	34.36851061	59.27163311	9.522405589	53.73801408	41.85198469	37.19472853	54.74845387	31.58854403	45.60254059	33.28711877	50.94382951	43.24671041	0.219542927	0.519160288	0	1	1	43.24671041	-0.099279169	0.519363248	0	1	1	43.24671041	0.120263758	0.492761177	0	1	1	49.39122406	-0.151061235	0.96190357	0	1	1	49.39122406	-0.532543106	0.956552368	0	1	1	49.39122406	-0.683604341	0.960112055	0	1	1	38.28587469	0.431634353	0.63369058	0	1	1	38.28587469	0.296112764	0.640263123	0	1	1	38.28587469	0.727747117	0.579979483	0	1	1	N/A
TraesCS4A02G081300	4.285593515	1.216162754	0	78.55547768	6.276135253	0	0.932739297	2.981113607	5.922507312	23.60339348	4.447361444	11.52594974	3.962675861	7.604787718	4.909787229	0	1.587067598	68.3938361	18.46411089	5.49474536	27.97852614	4.410475236	27.63363315	7.525062076	5.606696689	11.40608747	-3.50791603	1.420946428	-1.764961705	0.077570202	1	11.40608747	1.381948807	1.368509259	0.279098445	0.780169276	1	11.40608747	-2.125967223	1.350332734	-0.833844277	0.404368741	1	11.90274844	-2.352758979	2.081452352	-0.649911096	0.515749651	1	11.90274844	-0.936249205	1.965525484	0	1	1	11.90274844	-3.289008184	2.073393133	-1.103991398	0.269596869	1	10.97249401	-5.373561787	1.815417861	-2.409121273	0.015990983	0.617348052	10.97249401	3.571362304	1.733970631	1.482933019	0.138092208	1	10.97249401	-1.802199483	1.655552656	-0.484550872	0.62799497	1	N/A
TraesCS4B02G212500	218.5652693	152.0203442	211.8628424	259.2330764	211.8195648	272.2615301	163.229377	178.2705937	177.017163	287.1746206	222.3680722	127.8332608	324.9394206	188.4297401	211.1208509	235.3432491	179.3386386	137.764727	217.8765085	202.4673324	214.9435085	170.2250422	147.9561938	222.3742381	262.6051771	205.2701656	0.457640587	0.243167802	0	1	1	205.2701656	-0.340555571	0.243261531	0	1	1	205.2701656	0.117085016	0.229616288	0	1	1	220.1006102	-0.002432897	0.519752894	0	1	1	220.1006102	-0.087369087	0.518824105	0	1	1	220.1006102	-0.089801984	0.519653184	0	1	1	192.5758266	0.910921525	0.319198621	0	1	1	192.5758266	-0.672445096	0.320353415	0	1	1	192.5758266	0.238476429	0.285768305	0	1	1	N/A
TraesCS1B02G204300	264.8496793	221.3416212	223.5116584	345.6441018	208.6814972	280.0158142	157.6329412	250.413543	193.4685722	314.711913	167.2207903	363.5913237	166.4323862	330.3857775	238.1246806	238.8298158	131.7266107	346.8544545	265.8831969	222.3332495	223.4992778	275.8636994	320.2864404	227.0187157	237.7903032	238.1391973	-0.111926489	0.345139706	0	1	1	238.1391973	0.225431088	0.345140472	0	1	1	238.1391973	0.113504599	0.326339659	0	1	1	249.4842812	0.13317418	0.665540422	0	1	1	249.4842812	0.010612465	0.665212958	0	1	1	249.4842812	0.143786645	0.665594645	0	1	1	227.9817115	-0.341786429	0.384388744	0	1	1	227.9817115	0.417491864	0.38487291	0	1	1	227.9817115	0.075705435	0.346528303	0	1	1	N/A
TraesCS3A02G341600	2.571356109	1.216162754	0	13.09257961	3.138067627	10.33904545	61.56079361	0	3.948338208	9.44135739	15.12102891	12.57376336	0	1.689952826	19.63914892	10.45969996	1.587067598	4.885274007	0	3.219253981	29.92480071	1.45305779	5.819679121	7.666893476	5.199686352	8.059914964	-0.375978843	1.264686087	0	1	1	8.059914964	-2.897137119	1.203553224	-1.576280202	0.114961242	1	8.059914964	-3.273115962	1.184313018	-1.919354028	0.054939545	1	11.25557837	-1.701860705	1.711638054	-0.410052057	0.681767761	1	11.25557837	-3.065272344	1.494137561	-1.382250469	0.166894809	1	11.25557837	-4.767133049	1.668046749	-2.258409755	0.023920125	0.672605498	5.571746788	0.403142094	2.080390413	0	1	1	5.571746788	-2.629311385	2.032493592	-0.801631745	0.422766009	1	5.571746788	-2.226169292	1.876321608	-0.653496334	0.513436352	1	N/A
TraesCS1A02G475300LC	1.714237406	1.216162754	0.728051005	2.618515923	0.784516907	0.861587121	0	0	0.658056368	2.360339348	1.778944578	1.047813613	3.962675861	0.844976413	0	0	1.587067598	0	0	1.052270227	1.465820167	1.030569584	0.349271204	1.168864488	1.206065745	0.94200503	-0.234432833	2.171904859	0	1	1	0.94200503	-0.529194938	2.141506589	0	1	1	0.94200503	-0.763627772	2.043630813	0	1	1	1.051761967	-1.691018007	3.966388211	-0.17421845	0.861693786	1	1.051761967	0.105686465	3.883586495	0	1	1	1.051761967	-1.585331542	3.9759	-0.147219885	0.882958465	1	0.852259324	1.120004963	4.024932066	0.029815401	0.976214276	1	0.852259324	-1.588949919	4.007283921	-0.146969851	0.883155818	1	0.852259324	-0.468944956	3.586293562	0	1	1	N/A
TraesCS6D02G013000	4.285593515	21.89092957	3.640255024	2.094812738	6.276135253	4.307935603	15.85656805	6.558449936	14.4772401	5.507458478	1.778944578	7.334695291	0	0.844976413	34.36851061	13.94626661	1.587067598	0.977054801	12.30940726	8.346322955	6.576775122	11.36795299	4.956733343	11.27582293	7.64090237	8.210329911	-0.243000533	1.003159294	0	1	1	8.210329911	0.065589929	0.996285763	0	1	1	8.210329911	-0.177410604	0.949730532	0	1	1	9.314155742	-0.860686441	1.68281442	0	1	1	9.314155742	0.914755573	1.676491714	0	1	1	9.314155742	0.054069132	1.698381644	0	1	1	7.31064341	0.44567928	1.519505446	0	1	1	7.31064341	-0.657840844	1.513191414	0	1	1	7.31064341	-0.212161564	1.347763172	0	1	1	N/A
TraesCS4B02G053700	6.856949625	53.51116118	1.456102009	30.89848789	0.784516907	0	12.12561086	2.981113607	8.554732784	4.720678695	3.557889155	4.191254452	12.87869655	3.379905653	17.1842553	0	19.04481118	86.95787733	1.230940726	5.398733105	15.5273293	28.44553341	31.37674846	10.6014618	3.527409319	13.31838411	-1.373461037	1.226408795	-0.304515948	0.760734845	1	13.31838411	-0.487855757	1.20070343	0	1	1	13.31838411	-1.861316794	1.160201641	-0.742385429	0.457853845	1	14.67366351	-0.095287354	1.696314905	0	1	1	14.67366351	-1.23400125	1.671022027	-0.140034809	0.888632488	1	14.67366351	-1.329288604	1.681834877	-0.19579128	0.844773535	1	12.19518743	-3.902151872	1.68269558	-1.724704044	0.084580822	1	12.19518743	1.348146341	1.606504629	0.21671045	0.828434004	1	12.19518743	-2.554005531	1.530140803	-1.015596426	0.309821607	1	N/A
TraesCS5A02G481300	6.856949625	4.864651016	4.368306028	8.902954137	54.91618346	0	0	5.366004493	0	7.081018043	11.56313975	20.95627226	16.84137241	5.069858479	4.909787229	1.743283327	1.587067598	0	0	20.59104436	6.822031297	4.967254747	8.774092251	4.486544725	4.646163934	7.254458559	-2.42524906	1.562117792	-0.912382579	0.361567357	1	7.254458559	0.229030045	1.508396694	0	1	1	7.254458559	-2.196219015	1.498633399	-0.798206563	0.42475063	1	10.07895227	-5.354650128	2.691925836	-1.617670914	0.105733537	1	10.07895227	2.287027271	2.52431155	0.509852784	0.610154603	1	10.07895227	-3.067622858	2.704762171	-0.764437953	0.444606299	1	5.08051024	-0.900365382	1.962957863	0	1	1	5.08051024	-1.058725125	1.898273426	-0.030936073	0.975320522	1	5.08051024	-1.959090507	1.792396274	-0.535088429	0.592588711	1	N/A
TraesCS3B02G416200	114.8539062	220.1254585	179.8285982	181.725005	178.0853378	311.8945376	291.0146607	213.4477343	169.1204866	258.0637687	138.757677	273.479353	234.7885448	166.4603534	277.4029785	165.611916	180.9257062	279.4376732	248.6500267	154.0199102	203.8324476	193.2929059	255.4549202	224.0552629	240.2362563	219.5856768	0.286772824	0.316567405	0	1	1	219.5856768	-0.075985744	0.316754957	0	1	1	219.5856768	0.21078708	0.299094141	0	1	1	226.9427324	0.669946771	0.611810273	0	1	1	226.9427324	-0.328426174	0.611821522	0	1	1	226.9427324	0.341520597	0.611359367	0	1	1	212.0140619	-0.052353222	0.370280097	0	1	1	212.0140619	0.148825627	0.370885948	0	1	1	212.0140619	0.096472405	0.33342263	0	1	1	N/A
TraesCS4D02G084000	223.7079815	273.6366196	216.9591994	267.6123273	179.6543716	204.1961476	232.252085	68.56561296	84.2312151	195.1213861	238.3785734	201.1802137	128.7869655	175.7550939	294.5872338	179.5581827	93.6369883	287.2541116	211.7218049	162.5311894	246.0809952	224.6958568	185.6666461	200.0762019	181.0657752	219.6822207	0.559186548	0.369099054	0	1	1	219.6822207	-0.523769897	0.369065756	0	1	1	219.6822207	0.035416651	0.348235743	0	1	1	286.5167378	0.906287683	0.635392165	0	1	1	286.5167378	-0.731129475	0.635302437	0	1	1	286.5167378	0.175158209	0.634497652	0	1	1	168.2712188	0.220614382	0.457304211	0	1	1	168.2712188	-0.326336255	0.457238681	0	1	1	168.2712188	-0.105721873	0.410420108	0	1	1	N/A
TraesCS5A02G128500	0	17.02627856	11.64881608	36.65922292	5.491618346	0.861587121	14.92382875	0	5.264450944	3.933898913	6.226306021	15.71720419	6.934682757	43.93877348	27.00382976	13.94626661	4.761202795	0	8.616585083	3.58535643	19.2697859	30.48252602	5.239068065	11.83693689	7.589780394	11.91173033	2.634253583	1.136629579	1.437806664	0.150488918	1	11.91173033	-3.30633076	1.129389677	-2.042103631	0.041141253	1	11.91173033	-0.672077178	1.002606888	0	1	1	17.66690312	2.720261959	1.801383481	0.9549671	0.339594335	1	17.66690312	-3.879619193	1.790623734	-1.608165434	0.107798951	1	17.66690312	-1.159357234	1.728639584	-0.092186501	0.926549863	1	7.545101146	2.454085958	1.663643718	0.874036876	0.382098172	1	7.545101146	-3.050368221	1.652523535	-1.240749785	0.214698197	1	7.545101146	-0.596282263	1.36470387	0	1	1	N/A
TraesCS4D02G180200	88.28322642	133.7779029	40.04280526	53.41772482	133.3678741	83.57395069	99.80310479	115.667208	113.8437517	77.89119847	124.5261204	101.6379205	84.20686205	134.3512497	108.015319	106.3402829	77.76631231	104.5448638	147.7128871	111.8316174	92.58231668	134.0645763	107.2833307	75.92890877	105.4584957	111.4635468	0.212382639	0.399008648	0	1	1	111.4635468	0.479258846	0.400684565	0	1	1	111.4635468	0.691641485	0.378576115	0	1	1	146.0821832	0.680093549	0.748305659	0	1	1	146.0821832	0.280322229	0.74963772	0	1	1	146.0821832	0.960415778	0.749119096	0	1	1	84.59140611	-0.185935175	0.464188939	0	1	1	84.59140611	0.678775672	0.467478467	0	1	1	84.59140611	0.492840496	0.420788219	0	1	1	N/A
TraesCS2D02G112500	144.8530608	91.21220655	142.6979969	56.03624075	283.9951202	226.5974127	119.39063	122.8218806	67.12174953	191.9742669	120.9682313	104.7813613	59.44013792	177.4450468	184.1170211	95.88058297	169.816233	124.0859598	137.8653613	165.3233102	98.79836735	134.3286267	117.2297339	172.1513795	129.9458737	132.4454275	-0.151701309	0.393014095	0	1	1	132.4454275	0.029958413	0.392480122	0	1	1	132.4454275	-0.121742896	0.37134119	0	1	1	139.7880132	-0.29152764	0.672681764	0	1	1	139.7880132	0.74938842	0.672636242	0	1	1	139.7880132	0.45786078	0.674218026	0	1	1	126.0865796	0.04021433	0.468425899	0	1	1	126.0865796	-0.555822754	0.467186766	0	1	1	126.0865796	-0.515608424	0.419514615	0	1	1	N/A
TraesCS5B02G111700	433.7020638	418.3599874	487.0661222	326.7907872	364.8003616	316.2024732	289.1491821	244.4513158	261.9064344	444.5305771	571.0412094	421.2210724	316.0233999	305.8814616	493.4336165	651.9879642	325.3488576	362.4873313	344.6634033	353.4696199	395.6603929	362.1207245	342.7199065	437.5947934	407.2193102	350.7860809	-0.51543428	0.382487732	0	1	1	350.7860809	-0.164289568	0.381702295	0	1	1	350.7860809	-0.679723848	0.360770314	0	1	1	340.0725391	-1.66272756	0.629260126	-1.053185371	0.292256042	1	340.0725391	0.040102128	0.625457509	0	1	1	340.0725391	-1.622625432	0.629271339	-0.989438727	0.322448535	1	356.1351904	0.317390591	0.313744452	0	1	1	356.1351904	-0.482257554	0.313598118	0	1	1	356.1351904	-0.164866963	0.281214396	0	1	1	N/A
TraesCS5A02G710800LC	16.28525536	4.864651016	1.456102009	5.237031846	2.35355072	11.20063257	0	2.981113607	10.52890189	7.081018043	0	1.047813613	3.962675861	15.20957544	2.454893615	0	1.587067598	3.908219206	2.461881452	9.722569322	1.745677282	10.03711323	2.645715475	3.144770316	4.40629747	6.961298224	0.940687911	0.993386276	0	1	1	6.961298224	1.013993955	1.037783051	0.01348447	0.989241275	1	6.961298224	1.954681866	0.988030855	0.966247017	0.333920591	1	12.10716318	1.103190898	1.481750339	0.069641218	0.94447923	1	12.10716318	3.35321726	1.674313604	1.405481777	0.159878064	1	12.10716318	4.456408158	1.665734441	2.075005519	0.037986023	0.924770907	3.084048642	0.639825261	1.938872189	0	1	1	3.084048642	-0.58000144	1.951802162	0	1	1	3.084048642	0.059823821	1.754551542	0	1	1	N/A
TraesCS5D02G132800	154.2813666	249.3133646	243.1690356	204.244242	337.3422699	189.5491665	111.9287156	193.1761617	207.9458123	328.8739491	209.9154601	189.654264	143.647	159.7005421	166.9327658	202.2208659	157.1196922	341.9691805	108.3227839	233.1898162	175.3628059	204.5069533	241.5998687	224.0238607	160.9349541	191.5430612	-0.690105973	0.297281285	0	1	1	191.5430612	0.180778043	0.295907465	0	1	1	191.5430612	-0.509327931	0.281688136	0	1	1	200.8941703	-0.976627346	0.586102805	0	1	1	200.8941703	0.407773649	0.583507213	0	1	1	200.8941703	-0.568853697	0.586709671	0	1	1	183.1674293	-0.410041751	0.387607349	0	1	1	183.1674293	-0.072160522	0.386698579	0	1	1	183.1674293	-0.482202273	0.349574101	0	1	1	N/A
TraesCS7D02G095100	0	7.296976524	3.640255024	0	0	0	0	0	0.658056368	0	0	0	3.962675861	27.03924522	0	1.743283327	0	0	0	0.219352123	0	17.16811087	0	0.910063756	1.426489797	2.069871146	3.038911088	3.581631114	0.569268868	0.569173691	1	2.069871146	-1.488105147	3.596839409	-0.135703903	0.892055362	1	2.069871146	1.550805941	3.365607297	0.163657222	0.870000995	1	3.811150515	2.39329477	3.963388602	0.351541297	0.725182296	1	3.811150515	0.50003507	3.98582447	0	1	1	3.811150515	2.893329841	3.974223439	0.476402465	0.633787679	1	0.754817544	3.646235059	4.023118555	0.657757166	0.510694182	1	0.754817544	-2.876697652	4.04781266	-0.463632537	0.642911039	1	0.754817544	0.769537407	3.550938068	0	1	1	N/A
TraesCS3A02G331600	239.9932369	102.1576713	212.5908934	121.4991388	29.81164245	159.3936173	293.8128786	149.0556804	167.1463175	131.3922237	191.2365421	188.6064503	120.8616138	95.48233468	147.2936169	102.8537163	141.2490162	91.84315134	113.2465468	145.6503989	202.1828532	98.82000301	143.1684273	158.1314375	124.0888735	136.3677753	-0.485481076	0.471659528	0	1	1	136.3677753	-0.481472396	0.469747154	0	1	1	136.3677753	-0.966953473	0.444827895	0	1	1	148.7835431	-0.986975104	0.837708971	0	1	1	148.7835431	-1.040415592	0.83150354	-0.048605435	0.961233738	1	148.7835431	-2.027390696	0.836342589	-1.228432833	0.219284529	1	125.9451344	-0.180525871	0.430125594	0	1	1	125.9451344	-0.16952704	0.429326664	0	1	1	125.9451344	-0.350052911	0.386899958	0	1	1	N/A
TraesCS4D02G210300	0	0	0	0	0	0.861587121	0	0	0	0	0	0	0	5.069858479	0	19.17611659	0	0	56.6232734	0	0	2.534929239	0	0	19.16524428	3.79984037	3.406835106	3.705242733	0.649575556	0.515966427	1	3.79984037	0	3.75335975	0	1	1	3.79984037	3.561797998	3.483953798	0.735313425	0.462148634	1	0.551014824	2.44598948	4.027092136	0.359065408	0.719546159	1	0.551014824	0	4.075234145	0	1	1	0.551014824	2.501977291	4.032770283	0.372443057	0.709563001	1	6.169526875	4.435576687	2.494293141	1.377374869	0.168396379	1	6.169526875	0	2.651518792	0	1	1	6.169526875	4.595521291	2.175166336	1.652986823	0.098333545	1	N/A
TraesCS1A02G185500	4.285593515	4.864651016	2.912204019	3.665922292	0	0	0	8.3471181	5.922507312	14.16203609	7.11577831	1.047813613	2.972006896	3.379905653	17.1842553	22.66268325	0	0	1.230940726	3.402700276	3.593900201	4.122278334	3.131643904	8.564623852	6.716407717	16.10931839	3.573148008	1.243282203	2.069641149	0.038485962	1	16.10931839	-1.737156393	1.258197489	-0.5858829	0.557954209	1	16.10931839	1.835991615	1.162261232	0.719280306	0.471968227	1	29.91588432	5.71175764	1.612005372	2.922916834	0.003467691	0.115691549	29.91588432	-0.073528088	1.701323769	0	1	1	29.91588432	5.638229552	1.614189548	2.873410721	0.004060658	0.160972268	5.697761696	1.441698589	1.842883959	0.239677917	0.810579956	1	5.697761696	-2.175305539	1.8227841	-0.644785929	0.519065922	1	5.697761696	-0.73360695	1.65351781	0	1	1	N/A
TraesCS4A02G019600	39.42746034	76.6182535	66.25264143	64.93919488	20.39743957	33.6018977	65.2917508	41.7355905	36.85115661	109.3623898	38.24730842	45.05598536	47.55211034	60.83830175	90.83106374	26.1492499	20.63187878	40.05924686	78.78020648	32.22535217	56.15941803	68.72827762	42.28360757	71.76949343	46.5208661	52.00316093	0.277966693	0.651207762	0	1	1	52.00316093	-0.733345056	0.649367635	0	1	1	52.00316093	-0.455378363	0.612883831	0	1	1	56.22692272	0.469250432	1.240231832	0	1	1	56.22692272	-0.721474191	1.237878194	0	1	1	56.22692272	-0.252223759	1.237552288	0	1	1	48.52418558	0.121190222	0.681998717	0	1	1	48.52418558	-0.738348376	0.679255101	0	1	1	48.52418558	-0.617158154	0.609651108	0	1	1	N/A
TraesCS5D02G143800	200.5657765	316.202316	173.2761391	272.8493592	367.1539123	170.5942499	112.8614549	208.6779525	85.54732784	162.0766352	202.7996818	184.4151959	184.2644275	238.2833485	83.4663829	249.2895157	274.5626945	148.5123298	227.7240343	217.7556722	196.1701653	277.2428323	180.5351594	173.3454629	207.9680569	211.0134318	0.293616538	0.331886831	0	1	1	211.0134318	0.130746062	0.33255347	0	1	1	211.0134318	0.4243626	0.313792904	0	1	1	268.014371	0.550532216	0.63027548	0	1	1	268.014371	-0.011981678	0.630582005	0	1	1	268.014371	0.538550538	0.630371782	0	1	1	166.905549	0.063276623	0.404963458	0	1	1	166.905549	0.247894	0.406446035	0	1	1	166.905549	0.311170623	0.364300521	0	1	1	N/A
TraesCS3A02G214500	68.56949625	98.50918307	67.70874344	86.93472864	113.7549515	225.7358256	125.9198051	164.5574711	170.4365993	128.2451045	82.72092286	82.77727543	104.0202414	81.96271207	85.92127651	153.4089328	96.81112349	70.3479457	129.2487762	117.5870157	98.5251522	90.23594757	105.8942307	94.671562	153.103444	110.4369586	0.274112536	0.350358253	0	1	1	110.4369586	0.199450821	0.351386873	0	1	1	110.4369586	0.473563357	0.332078384	0	1	1	115.3819195	-0.156806958	0.621525579	0	1	1	115.3819195	0.246893041	0.620364298	0	1	1	115.3819195	0.090086083	0.622145133	0	1	1	105.6977901	0.647845694	0.488805548	0	1	1	105.6977901	0.094988806	0.492313244	0	1	1	105.6977901	0.742834499	0.4406541	0	1	1	N/A
TraesCS6D02G504000LC	0	0	0	0	0	0	0.932739297	0	0	0	0	0	6.934682757	1.689952826	0	0	0	0	0	0	0.310913099	0.844976413	0	0	1.733670689	0.449757135	2.006804953	3.895062782	0.258482343	0.796034674	1	0.449757135	-0.869835529	3.90642022	0	1	1	0.449757135	1.136969425	3.672579261	0.037295158	0.970249666	1	0.284773338	1.890787123	4.045008236	0.220218865	0.825700705	1	0.284773338	-0.944474105	4.080455872	0	1	1	0.284773338	0.946313018	4.045075193	0	1	1	0.55854913	2.174096683	4.048523795	0.290006121	0.771811555	1	0.55854913	0	4.059292504	0	1	1	0.55854913	1.359698342	3.625298583	0.099218956	0.920964424	1	N/A
TraesCS2B02G320100	828.8337859	789.2896273	847.4513695	978.2775487	1183.836012	1200.190859	915.0172504	1005.231508	1148.308362	1047.203891	975.7511008	862.3506035	1467.180738	1681.503062	1080.15319	1197.635645	1236.325659	1224.249666	1494.362042	1053.659387	956.3486333	1235.396345	1030.610593	1052.783527	1339.842321	1076.677114	0.196384865	0.218240767	0	1	1	1076.677114	0.081666857	0.218314376	0	1	1	1076.677114	0.278051722	0.205947677	0	1	1	1135.808687	0.07482863	0.489645507	0	1	1	1135.808687	0.096114728	0.489512122	0	1	1	1135.808687	0.170943358	0.489650395	0	1	1	1022.675674	0.300994725	0.255369639	0	1	1	1022.675674	0.0411068	0.255768718	0	1	1	1022.675674	0.342101525	0.228896835	0	1	1	N/A
TraesCS5B02G211700LC	0	14.59395305	1.456102009	0	0	0	56.89709712	4.17355905	13.81918373	0	7.11577831	17.81283142	11.88802758	3.379905653	9.819574459	0	0	0	0	4.606394576	21.33762514	8.98692935	7.328796824	2.818919117	2.972006896	6.621438858	-0.795538573	1.941579678	0	1	1	6.621438858	-0.8366251	1.922678133	0	1	1	6.621438858	-1.632163673	1.842253656	-0.343146923	0.731487932	1	10.43647378	-1.167970099	2.689602122	-0.062451653	0.950203162	1	10.43647378	-2.894024904	2.587658898	-0.731945352	0.464201923	1	10.43647378	-4.061995003	2.62716359	-1.165513641	0.243811142	1	3.647226049	-0.471950382	2.677017787	0	1	1	3.647226049	-0.342513912	2.6527652	0	1	1	3.647226049	-0.814464293	2.433071231	0	1	1	N/A
TraesCS5A02G215600LC	0	0	0	0	6.276135253	0	0	0	0	0	0	1.047813613	0	1.689952826	0	0	0	0	0	2.092045084	0	0.844976413	0.349271204	0	0	0.422146612	-0.487195962	3.882550833	0	1	1	0.422146612	1.366083595	3.889494853	0.094121116	0.925012947	1	0.422146612	0.878887633	3.681820265	0	1	1	0.869709106	-0.596006986	3.909301448	0	1	1	0.869709106	20.80154055	3.985206245	4.968761799	6.74E-07	0.000169162	0.869709106	20.20553357	4.008787591	4.790858366	1.66E-06	0.000183383	0.084765667	-0.500059091	4.098658539	0	1	1	0.084765667	0.421741853	4.098658539	0	1	1	0.084765667	0	3.678140202	0	1	1	7
TraesCS1B02G309600	190.2803521	81.48290452	139.7857929	33.51700381	116.8930191	224.8742385	84.87927603	80.49006739	92.78594788	86.54577608	68.48936624	70.20351207	296.2100206	228.988608	90.83106374	118.5432662	125.3783403	137.764727	183.4101682	133.319773	62.29521536	155.2357562	96.15276882	110.6352432	205.7594234	144.9661072	0.985548934	0.413386421	0	1	1	144.9661072	0.283132244	0.416097031	0	1	1	144.9661072	1.268681179	0.391722661	0.68589644	0.492778416	1	169.1989512	0.991489849	0.752540299	0	1	1	169.1989512	0.917778512	0.756336473	0	1	1	169.1989512	1.909268361	0.755431265	1.203641421	0.228728203	1	125.4737576	1.093376821	0.420166597	0.222237612	0.824128916	1	125.4737576	-0.219818397	0.424503007	0	1	1	125.4737576	0.873558425	0.377978653	0	1	1	N/A
TraesCS7B02G035900LC	3.428474812	0	0	0	40.01036224	1.723174241	0	13.71312259	17.10946557	3.933898913	12.45261204	5.239068065	7.925351723	0	0	0	0	4.885274007	0	20.18276754	4.150870681	0	7.945821555	0.983474728	2.412131491	5.184734571	-3.752441573	1.821128114	-1.511393708	0.130688171	1	5.184734571	3.915995041	1.819456872	1.60267335	0.10900679	1	5.184734571	0.163553468	1.807895889	0	1	1	7.999948315	-6.374537255	2.975635219	-1.80618149	0.070889995	1	7.999948315	4.014575756	2.889456761	1.043301909	0.296808487	1	7.999948315	-2.359961499	3.066106747	-0.44354669	0.657370356	1	3.025703824	-2.225215752	2.418565911	-0.506587704	0.612444138	1	3.025703824	3.24923011	2.44632331	0.91943289	0.357869193	1	3.025703824	1.024014358	2.317925121	0.010360282	0.991733839	1	N/A
TraesCS2A02G450500	175.7093341	394.0367323	613.018946	366.068526	714.6949019	297.2475566	919.6809469	476.3819544	338.8990295	199.055285	583.4938214	906.3587752	710.3096481	454.5973103	819.9344673	421.8745651	693.5485404	807.047266	465.2955945	409.7677552	623.0810981	424.3170213	729.9293319	581.3893097	473.6818411	542.6251932	0.006335337	0.362774983	0	1	1	542.6251932	-0.093194345	0.362632926	0	1	1	542.6251932	-0.086859008	0.342165569	0	1	1	567.994097	0.694205815	0.504406984	0	1	1	567.994097	-0.687678056	0.504064854	0	1	1	567.994097	0.006527759	0.503766578	0	1	1	517.8752158	-0.588205678	0.43267616	0	1	1	517.8752158	0.408703384	0.432584326	0	1	1	517.8752158	-0.179502294	0.387807681	0	1	1	N/A
TraesCS5A02G255900	0	20.67476682	21.11347914	0	0.784516907	3.446348482	13.05835016	2.384890886	6.58056368	7.867797825	8.005250599	13.62157697	22.7853862	5.069858479	7.364680844	1.743283327	0	0	0	2.455026862	7.021200253	12.87231265	5.335489285	9.086489451	6.993754503	6.3449424	0.484542544	1.27084057	0	1	1	6.3449424	-1.570678031	1.257361932	-0.45386934	0.649922872	1	6.3449424	-1.086135486	1.211590145	-0.071092924	0.9433238	1	6.045120522	-0.006540231	2.312351481	0	1	1	6.045120522	-1.456866157	2.278152603	-0.200542385	0.841056413	1	6.045120522	-1.463406388	2.289802626	-0.202378311	0.839620983	1	6.496473401	1.042183883	1.771734618	0.023809369	0.981004667	1	6.496473401	-1.808824231	1.763353727	-0.458685185	0.646460254	1	6.496473401	-0.766640348	1.637045469	0	1	1	N/A
TraesCS1D02G067700	26.5706798	27.97174334	37.13060124	15.71109554	14.90582123	78.40442797	47.56970415	36.96580873	107.9212443	47.99356673	26.68416866	35.62566284	53.49612413	62.52825457	41.73319145	88.90744966	55.54736594	55.69212368	89.85867301	49.79924846	29.98832278	45.24999896	42.76119842	45.60118134	77.66666869	53.12479035	0.849857721	0.457486843	0	1	1	53.12479035	0.251984533	0.461770881	0	1	1	53.12479035	1.101842254	0.434061885	0.234626116	0.814498938	1	56.38565275	0.969648611	0.911440049	0	1	1	56.38565275	0.61774051	0.916688392	0	1	1	56.38565275	1.587389121	0.914403781	0.642373898	0.520630443	1	50.16703982	0.76426333	0.545758145	0	1	1	50.16703982	-0.023173578	0.551973904	0	1	1	50.16703982	0.741089752	0.49205644	0	1	1	N/A
TraesCS5D02G502700	387.4176538	172.6951111	293.4045549	140.3524535	367.1539123	466.9802193	192.1442952	282.0133472	313.8928875	208.4966424	243.7154071	196.9889592	171.385731	225.6087023	260.2187232	181.301466	287.2592353	511.976716	334.8158775	356.1548179	192.0707186	199.1519067	330.3263408	262.3447889	288.6208235	267.1455556	-0.526605204	0.315469741	0	1	1	267.1455556	0.599008071	0.315502252	0	1	1	267.1455556	0.072402867	0.298706698	0	1	1	276.3547225	-0.744825548	0.627386876	0	1	1	276.3547225	0.883014369	0.62702028	0	1	1	276.3547225	0.138188821	0.628497613	0	1	1	258.1911805	-0.291609996	0.346273789	0	1	1	258.1911805	0.305749624	0.346814019	0	1	1	258.1911805	0.014139629	0.311948335	0	1	1	N/A
TraesCS6B02G069600	12.85678055	9.729302032	21.84153014	113.1198879	65.11490325	3.446348482	14.92382875	60.21849486	42.77366392	27.53729239	42.69466986	34.57784923	28.72939999	2.534929239	29.45872338	24.40596657	1.587067598	0	0	40.24844924	56.91279549	6.132115636	31.59878136	20.10615338	14.14542876	25.13418108	-2.020170887	0.942458247	-1.082457381	0.279049343	1	25.13418108	-0.639451164	0.918125165	0	1	1	25.13418108	-2.659622051	0.914490228	-1.81480567	0.069553779	1	33.43533713	-4.640205075	1.369403281	-2.658241823	0.007854951	0.230425414	33.43533713	-0.695341406	1.192911614	0	1	1	33.43533713	-5.335546481	1.367440838	-3.17055507	0.00152148	0.066299008	18.73899007	-0.476807508	1.129605083	0	1	1	18.73899007	-1.021936152	1.11069422	-0.019749947	0.984242846	1	18.73899007	-1.49874366	1.073364991	-0.464654301	0.642179039	1	N/A
TraesCS6D02G049400	81.42627679	42.56569639	40.77085626	0	0	31.01713634	170.6912914	17.88668164	25.00614198	41.69932847	59.59464335	12.57376336	27.73873103	26.19426881	22.09404253	31.37909988	47.61202795	114.3154118	0	35.47747293	76.76197824	34.3799826	48.25861892	38.0440638	22.53374181	37.11019086	-1.349625093	1.196159737	-0.292289635	0.770065183	1	37.11019086	-0.756785968	1.188636269	0	1	1	37.11019086	-2.106411061	1.130264571	-0.97889564	0.327631547	1	44.37251302	-3.909545657	2.085133653	-1.395376096	0.162902456	1	44.37251302	-0.137725446	2.035447329	0	1	1	44.37251302	-4.047271103	2.084547863	-1.461837916	0.143785631	1	31.31664985	-0.538255645	0.970492077	0	1	1	31.31664985	-0.533006867	0.963630941	0	1	1	31.31664985	-1.071262512	0.875290962	-0.081415797	0.935111286	1	N/A
TraesCS7A02G349700	167.1381471	96.07685757	100.4710386	136.6865312	69.82200469	136.9923522	49.43518275	86.45229461	55.27673491	164.4369745	65.82094937	82.77727543	55.47746206	92.94740545	83.4663829	80.19103303	160.2938274	68.3938361	119.4012504	97.41229557	83.98088776	94.51213151	79.20780204	127.1670559	98.01552442	112.6539111	0.636875497	0.424988167	0	1	1	112.6539111	-0.297223955	0.425780697	0	1	1	112.6539111	0.339651543	0.401004147	0	1	1	139.6293493	1.184911767	0.7018547	0.263461607	0.792194812	1	139.6293493	0.138544137	0.704624987	0	1	1	139.6293493	1.323455904	0.702808919	0.460233067	0.645348939	1	91.98704897	0.162958714	0.489663796	0	1	1	91.98704897	-0.544585306	0.488650426	0	1	1	91.98704897	-0.381626593	0.437893024	0	1	1	N/A
TraesCS5D02G120000LC	0	8.513139278	0	1.571109554	3.138067627	0	0	0	1.316112736	0	0	4.191254452	2.972006896	0.844976413	9.819574459	5.22984998	0	0	0	1.484726787	0.523703185	4.679057846	1.397084817	2.454893615	2.050464219	4.599469466	0.85210466	1.961693214	0	1	1	4.599469466	1.250156467	2.016537029	0.124052504	0.901273704	1	4.599469466	2.102261127	1.91347043	0.57605339	0.564579095	1	8.300201708	0.33184364	2.523405498	0	1	1	8.300201708	3.298137364	2.646635495	0.868324092	0.385216937	1	8.300201708	3.629981003	2.649416712	0.992664155	0.320873649	1	1.792529747	1.931644662	3.617660271	0.257526852	0.796772089	1	1.792529747	-0.811704461	3.641032091	0	1	1	1.792529747	1.119940201	3.251984341	0.036882158	0.970578966	1	N/A
TraesCS2B02G478000	124.2822119	29.1879061	29.85009119	18.32961146	14.90582123	11.20063257	38.24231118	17.29045892	34.8769875	27.53729239	89.83670117	42.96035813	2.972006896	5.914834892	44.18808506	15.68954994	0	0	46.7757476	58.02167356	48.8028746	17.55137049	20.08360568	25.39386716	19.15948425	27.72886703	-2.265946188	1.111179747	-1.139281193	0.25458589	1	27.72886703	-0.183584235	1.091104098	0	1	1	27.72886703	-2.449530423	1.047177711	-1.384225817	0.16628932	1	38.95770138	-5.569071195	1.451080659	-3.148736886	0.001639778	0.059704724	38.95770138	0.297610993	1.224805306	0	1	1	38.95770138	-5.271460202	1.451863465	-2.942053648	0.003260434	0.132339561	19.27473327	-0.005707719	1.344413005	0	1	1	19.27473327	-0.804780084	1.337816409	0	1	1	19.27473327	-0.810487803	1.197838041	0	1	1	N/A
TraesCS1B02G049000LC	0	1.216162754	0	0	0	0	0	10.13578626	0.658056368	0	0	0	0	0.844976413	0	0	0	0	0	0.219352123	0	1.030569584	3.378595421	0	0	0.602706788	-0.612843115	3.887947634	0	1	1	0.602706788	1.175376723	3.889990969	0.045084095	0.964040279	1	0.602706788	0.562533609	3.678397475	0	1	1	0.297544535	0.399133549	4.036352181	0	1	1	0.297544535	0.856320898	4.059507643	0	1	1	0.297544535	1.255454447	4.058100616	0.062949264	0.949806906	1	0.819018061	-2.583758575	4.015194046	-0.394441354	0.693255217	1	0.819018061	2.39310671	4.003667038	0.347957684	0.727871963	1	0.819018061	0	3.655806315	0	1	1	N/A
TraesCS2D02G251900	359.1327366	344.1740594	331.9912581	296.4160025	553.8689361	229.1821741	263.9652211	305.2660334	223.7391651	283.2407217	244.6048794	327.9656609	435.8943447	474.0317678	235.669787	207.4507159	523.7323074	206.1585631	274.4997819	378.9136126	268.328701	409.1029136	279.7967524	343.6585186	286.7567542	334.0891715	0.129871686	0.31626571	0	1	1	334.0891715	0.114591648	0.316523188	0	1	1	334.0891715	0.244463334	0.298740136	0	1	1	414.0845951	0.415332202	0.531561915	0	1	1	414.0845951	0.474461202	0.532193617	0	1	1	414.0845951	0.889793403	0.532185212	0	1	1	271.4764548	-0.107836798	0.3722931	0	1	1	271.4764548	-0.156483984	0.372078788	0	1	1	271.4764548	-0.264320782	0.333657678	0	1	1	N/A
TraesCS3D02G066900	465.4154558	488.8974271	543.1260495	509.5631986	611.9231872	592.7719389	393.6159834	837.0967009	458.6652885	555.4665264	544.3570407	605.6362683	484.437124	425.8681122	535.166808	402.6984485	269.8014917	883.2575405	476.374061	512.0013105	482.5120742	457.3827697	775.3301699	475.8902189	489.0703931	504.3258222	-0.483807721	0.223419303	0	1	1	504.3258222	0.361852598	0.223170954	0	1	1	504.3258222	-0.121955122	0.211469111	0	1	1	504.3919886	-0.457544996	0.464349223	0	1	1	504.3919886	0.075454453	0.46346531	0	1	1	504.3919886	-0.382090544	0.464393252	0	1	1	500.0959518	-0.532883639	0.299391598	0	1	1	500.0959518	0.603578781	0.299770631	0	1	1	500.0959518	0.070695141	0.269860533	0	1	1	N/A
TraesCS1A02G116300	0	0	0	0	0	0	5.596435782	0	5.264450944	0	2.668416866	3.143440839	0	1.689952826	0	0	0	0	0	1.754816981	2.754950883	0.844976413	1.047813613	0	0	0.864239151	-0.976668925	3.869469885	0	1	1	0.864239151	0.240344769	3.865015747	0	1	1	0.864239151	-0.736324156	3.663003834	0	1	1	1.662523627	-0.689522349	3.950130888	0	1	1	1.662523627	-1.526903192	3.87623003	-0.135931869	0.891875142	1	1.662523627	-2.216425541	3.911218491	-0.311009355	0.75579351	1	0.254297	-1.189824585	4.073402895	-0.046600984	0.962831247	1	0.254297	1.111507347	4.073402895	0.027374495	0.978161041	1	0.254297	0	3.678140202	0	1	1	N/A
TraesCS6A02G158000	6.856949625	12.16162754	0.728051005	0	0	0.861587121	2.798217891	0	6.58056368	3.933898913	8.005250599	2.095627226	4.953344827	0.844976413	0	0	6.348270393	0	0	4.479171101	3.601156163	6.503301977	0.698542409	2.752555078	1.453732987	3.154024393	-0.749881011	1.848809898	0	1	1	3.154024393	0.354802589	1.830228996	0	1	1	3.154024393	-0.395078422	1.752295845	0	1	1	5.310542879	-2.242142284	2.717958672	-0.45701294	0.647661745	1	5.310542879	2.136482063	2.676733846	0.42457791	0.671144399	1	5.310542879	-0.105660221	2.753902429	0	1	1	1.527973338	0.216813703	3.413595387	0	1	1	1.527973338	-0.989979904	3.37893529	0	1	1	1.527973338	-0.773166201	3.012440852	0	1	1	N/A
TraesCS5D02G424300	744.836153	560.6510296	748.4364328	544.1276088	280.0725357	645.3287533	373.0957188	656.4412163	423.1302446	759.2424901	610.1779901	381.4041551	457.689062	754.5639369	616.1782973	524.7282813	536.4288482	429.9041126	528.0735715	482.6796444	509.1337726	657.6074833	489.249828	665.0715171	538.954917	557.8233495	0.405410586	0.222154965	0	1	1	557.8233495	-0.360913355	0.222148964	0	1	1	557.8233495	0.044497231	0.209606225	0	1	1	619.7737503	0.61774397	0.437133084	0	1	1	619.7737503	-0.145811452	0.437251292	0	1	1	619.7737503	0.471932518	0.437081469	0	1	1	507.8760326	0.212589817	0.295905832	0	1	1	507.8760326	-0.504563203	0.295760404	0	1	1	507.8760326	-0.291973386	0.265073947	0	1	1	N/A
TraesCS2B02G618700	1.714237406	4.864651016	5.096357033	10.99776688	0	19.81650377	0	1.788668164	13.16112736	1.573559565	10.67366747	5.239068065	0	0.844976413	2.454893615	1.743283327	7.935337991	0	4.923762905	4.958454922	7.223811447	2.854813715	2.342578743	4.265037051	6.620887501	4.328853828	-0.904441616	1.45893478	0	1	1	4.328853828	-0.351276142	1.423683619	0	1	1	4.328853828	-1.255717758	1.369612493	-0.186708108	0.851889498	1	4.630171286	-2.382331977	2.777758161	-0.497643026	0.618735672	1	4.630171286	-0.992540766	2.663545698	0	1	1	4.630171286	-3.374872744	2.765299962	-0.858811983	0.390444255	1	4.082279912	-0.072930607	1.966731005	0	1	1	4.082279912	0.072295472	1.968686986	0	1	1	4.082279912	-0.000635136	1.771708648	0	1	1	N/A
TraesCS7B02G429100LC	1.714237406	2.432325508	1.456102009	4.189625476	3.922584533	0	0	1.788668164	1.316112736	0	2.668416866	2.095627226	9.906689653	4.224882066	0	0	1.587067598	7.816438412	0	2.317644892	2.286014114	3.328603787	3.900244601	0.760792402	2.476672413	2.372408715	-0.655008387	1.550169834	0	1	1	2.372408715	1.299293505	1.55842651	0.19204852	0.847704199	1	2.372408715	0.644285117	1.516083218	0	1	1	2.842609765	0.313102399	2.339231311	0	1	1	2.842609765	0.361739973	2.351330451	0	1	1	2.842609765	0.674842372	2.354791214	0	1	1	1.992091831	-2.119018434	3.022958581	-0.37017326	0.711253399	1	1.992091831	1.933488046	3.013599424	0.309758503	0.75674461	1	1.992091831	-0.185530388	2.797190645	0	1	1	N/A
TraesCS2A02G523600	0	0	8.736612057	1.047406369	0	6.892696964	0	0	0	7.867797825	0	0	0	0.844976413	0	0	0	0	4.923762905	0	0.349135456	0.422488207	0	4.15110247	2.954114967	6.58063606	4.093965465	3.854648387	0.802658285	0.42217227	1	6.58063606	-3.326337281	3.860711259	-0.602567021	0.546796765	1	6.58063606	0.767628184	3.595749532	0	1	1	12.34402363	20.54957414	3.194188499	6.120357064	9.34E-10	7.19E-07	12.34402363	-14.99948869	3.288198804	-4.257494611	2.07E-05	0.00292643	12.34402363	5.550085457	3.108900233	1.463567537	0.143312148	1	2.301380086	3.509673458	3.407051173	0.736611612	0.461358571	1	2.301380086	-4.185269841	3.39825409	-0.93732539	0.348591206	1	2.301380086	-0.675596383	2.91424962	0	1	1	4
TraesCS3A02G564700LC	2.571356109	8.513139278	0	0	0	0	0	2.384890886	0	0	0	0	0	0	0	0	0	0	0	0.857118703	0	4.256569639	0.794963629	0	0	0.630447765	-1.399640555	3.9011647	-0.102441344	0.918406368	1	0.630447765	1.481574578	3.897596724	0.1235568	0.901666199	1	0.630447765	0.081934023	3.695105768	0	1	1	1.215514103	-1.315282962	4.046368615	-0.077917509	0.937893672	1	1.215514103	1.65354581	4.035074108	0.161966247	0.871332434	1	1.215514103	0.338262849	4.069765805	0	1	1	0.192710132	-1.518321149	4.061245275	-0.127626162	0.898444826	1	0.192710132	1.440003911	4.061245275	0.108342117	0.913724315	1	0.192710132	0	3.678140202	0	1	1	N/A
TraesCS1D02G019900	105.4256005	71.75360249	59.70018239	86.93472864	156.1188644	72.37331812	176.2877271	165.1536938	94.76011699	116.4434078	201.0207373	152.9807875	79.25351723	36.33398577	201.3012764	177.8148993	30.15428437	90.86609654	116.939369	118.768194	154.747731	54.04379413	136.333526	101.8997877	111.5952759	108.3962843	-0.675740182	0.465177361	0	1	1	108.3962843	0.103016919	0.463228757	0	1	1	108.3962843	-0.572723262	0.439531233	0	1	1	115.6039159	-1.53668543	0.722279578	-0.743043893	0.457455107	1	115.6039159	-0.304172307	0.7119975	0	1	1	115.6039159	-1.840857737	0.721391476	-1.165605312	0.243774059	1	102.0412483	-0.151242533	0.505071977	0	1	1	102.0412483	0.470828144	0.506407785	0	1	1	102.0412483	0.319585611	0.456840837	0	1	1	N/A
TraesCS7B02G183100	11.99966184	58.37581219	52.41967234	73.31844584	69.03748778	26.70920074	37.30957188	22.65646341	48.03811486	71.59696021	32.91047468	32.482222	29.72006896	63.37323099	41.73319145	61.01491643	34.91548716	71.32500051	52.93045123	43.02508816	47.84616414	60.87452159	42.15456197	50.16632779	42.59365934	47.94082794	0.384019187	0.49130072	0	1	1	47.94082794	-0.402888325	0.490734372	0	1	1	47.94082794	-0.018869138	0.463675962	0	1	1	57.82799037	0.665293592	0.873302272	0	1	1	57.82799037	-0.408902185	0.872488999	0	1	1	57.82799037	0.256391407	0.871110873	0	1	1	40.22295928	0.089327189	0.688890143	0	1	1	40.22295928	-0.362767936	0.687864753	0	1	1	40.22295928	-0.273440747	0.618732667	0	1	1	N/A
TraesCS6A02G452700LC	0	1.216162754	0	0.523703185	0	0	9.327392971	3.577336329	5.922507312	5.507458478	0.889472289	0	0	0	0	0	1.587067598	0	0	1.974169104	3.580189481	0.608081377	1.192445443	1.773631519	0	1.340587519	-1.851565376	3.181756478	-0.267640023	0.788976421	1	1.340587519	-0.868229013	3.137343926	0	1	1	1.340587519	-2.719794389	2.993120256	-0.574582456	0.56557372	1	1.950413218	-16.10090025	4.02606894	-3.750780346	0.000176285	0.009049671	1.950413218	-4.24267197	3.88937816	-0.833725042	0.404435943	1	1.950413218	-20.34357222	3.947222093	-4.900553292	9.56E-07	0.00011368	0.864806844	-1.186056407	4.029620688	-0.046172189	0.963173009	1	0.864806844	-0.652521304	4.011205004	0	1	1	0.864806844	-1.838577711	3.611302345	-0.232209223	0.816375515	1	5
TraesCS1A02G380600	2.571356109	14.59395305	26.93788717	0.523703185	0	8.615871205	7.461914377	37.56203145	60.54118585	25.17695304	21.34733493	32.482222	28.72939999	3.379905653	12.27446807	15.68954994	60.30856873	18.56404123	6.154703631	21.03751399	9.777650831	8.98692935	29.53609823	31.17446926	14.79738119	18.23286159	-1.054729778	0.880732251	-0.062141222	0.95045037	1	18.23286159	-0.116228691	0.857169673	0	1	1	18.23286159	-1.170958469	0.827896551	-0.206497381	0.836402411	1	12.84139715	-0.973404251	2.016378528	0	1	1	12.84139715	-0.856309432	1.941734087	0	1	1	12.84139715	-1.829713683	2.0012353	-0.414600763	0.678434189	1	22.01489573	-1.120324628	0.878122261	-0.137024915	0.891011102	1	22.01489573	0.016381624	0.865032312	0	1	1	22.01489573	-1.103943004	0.790725752	-0.131452661	0.895417233	1	N/A
TraesCS1A02G156100	0	188.5052269	18.20127512	0	0	42.2177689	16.78930735	15.50179076	0.658056368	11.01491696	0	4.191254452	4.953344827	42.24882066	4.909787229	15.68954994	0	0	7.385644357	0.219352123	5.596435782	115.3770238	6.564348403	8.531494826	17.56157701	20.99774679	3.599278762	1.186311551	2.191059137	0.028447513	1	20.99774679	-1.054202675	1.207089432	-0.044903612	0.964184138	1	20.99774679	2.545076087	1.125292206	1.373044334	0.169738565	1	35.61156054	5.312916286	1.808583593	2.384692808	0.017093388	0.425952047	35.61156054	-1.964159714	1.876112944	-0.513913471	0.607312489	1	35.61156054	3.348756572	1.730240205	1.357474278	0.174630561	1	10.02346045	2.042302153	1.440224705	0.723708009	0.469245015	1	10.02346045	-0.456150675	1.464830931	0	1	1	10.02346045	1.586151479	1.32784924	0.441429239	0.658902279	1	N/A
TraesCS5A02G395900LC	11.14254314	20.67476682	2.912204019	0	0.784516907	0	15.85656805	22.65646341	0.658056368	4.720678695	1.778944578	0	4.953344827	14.36459902	0	13.94626661	1.587067598	4.885274007	6.154703631	4.195038805	5.878504209	17.51968292	9.18057914	2.304987578	6.263578768	8.793414484	1.893396293	1.24348852	0.718459623	0.472473935	1	8.793414484	0.418614461	1.282535975	0	1	1	8.793414484	2.312010755	1.203211844	1.090423737	0.275526531	1	13.771648	3.107595583	1.779056847	1.184670173	0.23614788	1	13.771648	-1.041774205	1.804041807	-0.023155896	0.981525919	1	13.771648	2.065821378	1.752551504	0.608154097	0.543085276	1	4.991590187	0.303352161	1.936512343	0	1	1	4.991590187	1.387983235	1.998826867	0.194105473	0.846093296	1	4.991590187	1.691335396	1.805510866	0.382902927	0.701791741	1	N/A
TraesCS5A02G305400	350.5615496	312.5538278	389.5072875	244.045684	422.8546127	322.2335831	223.8574313	188.40638	260.5903217	313.9251332	311.3153011	258.8099624	353.6688206	357.4250228	265.1285104	245.8029491	217.428261	80.11849372	347.1252848	344.668828	259.7394721	334.9894253	175.7782787	296.497298	317.2076594	278.6828076	0.131185361	0.508522367	0	1	1	278.6828076	-0.128198387	0.50844128	0	1	1	278.6828076	0.002986974	0.479669577	0	1	1	326.7642307	-0.662205699	0.886517405	0	1	1	326.7642307	0.414191406	0.885743643	0	1	1	326.7642307	-0.248014293	0.886709245	0	1	1	240.9220755	0.936584822	0.419836761	0	1	1	240.9220755	-0.842524149	0.420216401	0	1	1	240.9220755	0.094060673	0.375082253	0	1	1	N/A
TraesCS5D02G037000	0	0	0	0	7.845169066	0	0	0	0.658056368	0	0	2.095627226	0	0	0	0	0	0	0	2.834408478	0	0	0.698542409	0	0	0.497259298	-1.78362934	3.886567778	-0.201625029	0.840209877	1	0.497259298	1.909163592	3.885770701	0.233972527	0.815006307	1	0.497259298	0	3.690756206	0	1	1	0.929916393	-2.888045223	3.966478092	-0.476000416	0.634074081	1	0.929916393	3.310179555	3.966495006	0.582423412	0.560281516	1	0.929916393	0	4.080506829	0	1	1	0.169531333	-0.927266093	4.08091851	0	1	1	0.169531333	0.848948855	4.08091851	0	1	1	0.169531333	0	3.678140202	0	1	1	N/A
TraesCS3A02G441700LC	10.28542444	19.45860406	7.280510047	7.855547768	24.32002411	13.78539393	3.730957188	27.42624519	5.922507312	0.786779783	27.57364095	1.047813613	10.89735862	16.89952826	0	6.973133307	4.761202795	17.58698643	14.77128871	13.50931862	13.05338197	18.17906616	15.35368174	3.207123156	11.60679364	12.21208014	0.066344919	0.817826821	0	1	1	12.21208014	1.362227107	0.842741577	0.429819908	0.66732665	1	12.21208014	1.428572026	0.801353796	0.534810003	0.592781245	1	17.04485282	0.269654779	1.30524153	0	1	1	17.04485282	0.369130651	1.308004029	0	1	1	17.04485282	0.63878543	1.309518862	0	1	1	8.505758241	-0.105177833	1.338680441	0	1	1	8.505758241	2.378267476	1.412125783	0.976023165	0.329052985	1	8.505758241	2.273089644	1.275127914	0.998401517	0.318084698	1	N/A
TraesCS1B02G681200LC	0	1.216162754	2.912204019	2.618515923	3.922584533	4.307935603	2.798217891	10.13578626	3.29028184	0.786779783	0	0	3.962675861	4.224882066	0	8.716416634	6.348270393	8.793493213	2.461881452	2.404288791	1.805577938	2.72052241	6.309759826	2.511813549	4.862227387	4.04081665	0.721232335	1.210888944	0	1	1	4.04081665	1.281633013	1.264025986	0.222806348	0.823686227	1	4.04081665	2.002865348	1.187961676	0.844189984	0.398563251	1	4.150503991	1.499894555	2.30541254	0.216835185	0.82833679	1	4.150503991	0.875104593	2.368897296	0	1	1	4.150503991	2.374999149	2.34617124	0.586060866	0.557834613	1	3.909917729	-0.072329936	1.903692195	0	1	1	3.909917729	1.691109076	1.973689753	0.350160948	0.726217912	1	3.909917729	1.61877914	1.774679201	0.348670982	0.727336332	1	N/A
TraesCS2A02G115900	0	8.513139278	2.912204019	0	0	0.861587121	5.596435782	1.192445443	0	0	0	4.191254452	5.944013792	0	0	1.743283327	0	1.954109603	0	0	1.865478594	4.256569639	2.445936499	0.728051005	2.13722106	1.542080764	0.179004528	2.784776718	0	1	1	1.542080764	-0.325990563	2.782939728	0	1	1	1.542080764	-0.146986035	2.639343313	0	1	1	1.539984851	0.392391564	4.078701559	0	1	1	1.539984851	-2.345412171	4.007299158	-0.335740387	0.737066647	1	1.539984851	-1.953020607	4.009194158	-0.237708769	0.812106982	1	1.518820599	0.060751112	2.984224429	0	1	1	1.518820599	1.187516848	3.037689253	0.061730096	0.950777773	1	1.518820599	1.24826796	2.776991682	0.089401766	0.92876262	1	N/A
TraesCS3A02G436600LC	0	0	0	1.047406369	0	0.861587121	1.865478594	0	0.658056368	0	0.889472289	0	0	0	0	1.743283327	1.587067598	0.977054801	0	0.219352123	1.267452417	0	0.325684934	0.3967669	0.651217612	0.659030907	0.835408439	3.508654166	0	1	1	0.659030907	-1.131767323	3.496852441	-0.037681694	0.969941472	1	0.659030907	-0.296358884	3.288750999	0	1	1	0.976707528	1.058410995	3.98909447	0.01464267	0.988317257	1	0.976707528	-1.91383008	3.92867729	-0.232605025	0.816068125	1	0.976707528	-0.855419085	3.904758258	0	1	1	0.416776617	0.724078652	4.087043954	0	1	1	0.416776617	-0.120034165	4.093923244	0	1	1	0.416776617	0.604044487	3.632751962	0	1	1	N/A
TraesCS6A02G220200LC	0	1.216162754	0	0	0	0	0.932739297	0	0	3.14711913	5.336833733	0	0	0	14.72936169	0	3.174135196	0	0	0	2.089857677	0.608081377	0	5.262654004	0	1.327959655	0.393479674	3.920133676	0	1	1	1.327959655	-3.968193159	3.859132916	-0.769134732	0.441813332	1	1.327959655	-3.574713485	3.634363752	-0.708435826	0.478674651	1	0.821011893	0.404832214	4.080438887	0	1	1	0.821011893	-3.295234998	3.956757018	-0.580079845	0.561860775	1	0.821011893	-2.890402784	3.956805385	-0.477759859	0.632821134	1	1.701397773	0	4.103435406	0	1	1	1.701397773	-4.42560886	3.996592485	-0.857132388	0.391371724	1	1.701397773	-3.975031605	3.561158459	-0.835411184	0.403486235	1	N/A
TraesCS4B02G179700LC	107.1398379	226.2062722	40.04280526	37.1829261	88.65041045	13.78539393	294.7456179	183.6365982	336.266804	62.9423826	139.6471493	85.92071627	212.9938275	106.4670281	137.4740424	144.6925161	130.1395431	133.8565078	103.399021	177.3523508	157.1918978	166.3366501	134.4712741	92.64969333	118.7176896	124.9369915	-1.100110569	0.507798683	-0.197146177	0.843713149	1	124.9369915	0.672978695	0.506000455	0	1	1	124.9369915	-0.427131874	0.480118323	0	1	1	155.0312145	-1.586582765	0.736569831	-0.796370881	0.425816498	1	155.0312145	0.319647762	0.728982165	0	1	1	155.0312145	-1.266935003	0.736728246	-0.36232492	0.717109238	1	100.8303546	-0.729239044	0.627064413	0	1	1	100.8303546	0.902386712	0.628064184	0	1	1	100.8303546	0.173147668	0.56468626	0	1	1	N/A
TraesCS1D02G209400	6.856949625	10.94546479	0	14.13998598	0	11.20063257	27.98217891	11.92445443	0	0	7.11577831	16.76501781	1.981337931	13.51962261	0	24.40596657	0	17.58698643	19.69505162	2.285649875	16.41264774	12.2325437	15.42548622	0	14.32074717	16.7138539	0.524814888	1.458843657	0	1	1	16.7138539	2.153986088	1.49172399	0.77359223	0.439171968	1	16.7138539	2.678800976	1.414833983	1.186571001	0.23539688	1	27.66171644	5.054357403	1.876205837	2.160934224	0.030700421	0.659275577	27.66171644	-5.488780397	1.872153583	-2.397656066	0.01650035	0.981382084	27.66171644	-0.434422994	1.650639916	0	1	1	8.358914953	-0.750906825	1.415549081	0	1	1	8.358914953	6.398365973	1.725278467	3.128982409	0.001754128	0.131273248	8.358914953	5.647459149	1.60333661	2.898617246	0.003748121	0.262282854	N/A
TraesCSU02G113400	33.42762942	48.64651016	54.60382535	40.8488484	0	69.78855676	76.48462236	14.30934531	32.9028184	40.91254869	18.67891806	14.66939058	25.7573931	51.5435612	14.72936169	73.21789972	20.63187878	2.931164404	80.0111472	22.11014927	45.33746294	50.09503568	10.63663343	32.71940363	62.1937492	35.17850047	1.595288734	0.804747103	0.739721499	0.459469	1	35.17850047	-1.317985858	0.805358949	-0.394837431	0.692962869	1	35.17850047	0.277302876	0.753651998	0	1	1	37.41344346	0.340769204	1.418825397	0	1	1	37.41344346	-1.095864495	1.41364997	-0.067813459	0.945934129	1	37.41344346	-0.75509529	1.414079909	0	1	1	33.2261077	2.530914772	0.826179293	1.853005497	0.063881571	1	33.2261077	-1.626979304	0.832393638	-0.753224526	0.451315003	1	33.2261077	0.903935468	0.723267002	0	1	1	N/A
TraesCS2A02G115000	67.71237754	24.32325508	95.37468162	39.80144203	174.9472702	17.23174241	55.03161853	100.1654172	18.4255783	65.30272195	41.80519757	36.67347645	20.80404827	67.59811305	88.37617013	80.19103303	14.28360838	77.18732931	86.16585083	87.02840868	45.54608604	45.96068407	71.34207432	65.83429552	51.09816864	55.13063544	-1.359209124	0.745983996	-0.481523902	0.630144196	1	55.13063544	0.580148789	0.742388527	0	1	1	55.13063544	-0.779060335	0.704960755	0	1	1	54.58591163	-2.53094471	1.292868961	-1.184145304	0.236355549	1	54.58591163	0.973498583	1.278138693	0	1	1	54.58591163	-1.557446127	1.29458791	-0.430597353	0.666761166	1	55.11702124	-0.584212605	0.779071669	0	1	1	55.11702124	0.161979587	0.777513735	0	1	1	55.11702124	-0.422233018	0.700451994	0	1	1	N/A
TraesCS6B02G186400	941.9734547	954.6877619	1311.94791	1561.682896	780.5943221	1456.943821	513.0066134	530.6382221	657.3983116	1099.131356	892.1407056	585.7278097	1056.053117	1228.595705	699.6446802	1141.850579	1252.196335	609.6821961	1264.176126	793.3220295	988.9434051	1091.641733	575.3494093	1090.73007	1229.755911	1076.222389	1.110629498	0.288986496	0.38281892	0.701854032	1	1076.222389	-0.614666741	0.289148756	0	1	1	1076.222389	0.495962758	0.27239523	0	1	1	1318.467124	1.258041159	0.575053312	0.448725629	0.653629594	1	1318.467124	-0.308161193	0.575228818	0	1	1	1318.467124	0.949879966	0.574967387	0	1	1	889.1223657	1.032034375	0.265520443	0.120647492	0.903970251	1	889.1223657	-0.851468373	0.265803781	0	1	1	889.1223657	0.180566002	0.237204644	0	1	1	N/A
TraesCS1B02G133100	690.8376747	745.5077682	539.4857945	788.6969959	534.2560134	457.502761	501.8137418	516.3288767	441.5558229	664.8289162	714.2462479	544.8630788	639.9721516	730.9045974	493.4336165	479.4029148	917.3250718	651.6955526	496.0691127	555.549837	668.2523286	738.2061828	570.9625027	653.7683498	518.236735	611.1133695	0.095883692	0.227529011	0	1	1	611.1133695	-0.174004585	0.227431404	0	1	1	611.1133695	-0.078120893	0.214727573	0	1	1	730.8463245	0.463040826	0.451158194	0	1	1	730.8463245	-0.265895427	0.45104754	0	1	1	730.8463245	0.197145399	0.451009468	0	1	1	517.178343	-0.235516608	0.295661735	0	1	1	517.178343	-0.073657423	0.29545595	0	1	1	517.178343	-0.309174031	0.265075584	0	1	1	N/A
TraesCS5A02G482600	77.14068328	99.72534583	69.16484545	29.85108152	65.11490325	120.6221969	97.0048869	78.10517651	82.91510236	72.38373999	33.79994697	48.1994262	92.13221377	59.14834892	36.82340422	118.5432662	60.30856873	74.25616491	140.3272428	75.0568963	53.5519718	79.43684737	66.8535892	59.6701396	117.9062299	76.81436008	0.417274054	0.335208879	0	1	1	76.81436008	0.474980001	0.338909969	0	1	1	76.81436008	0.892254055	0.319936773	0	1	1	80.21649589	0.030046993	0.694817029	0	1	1	80.21649589	0.710550205	0.696509872	0	1	1	80.21649589	0.740597198	0.697922644	0	1	1	73.54935345	0.794376566	0.477845928	0	1	1	73.54935345	0.202286839	0.484944062	0	1	1	73.54935345	0.996663406	0.43292564	0	1	1	N/A
TraesCS6D02G152900LC	5.999830922	8.513139278	7.280510047	31.42219107	18.04388885	23.26285225	29.84765751	13.11689987	9.212789151	14.16203609	12.45261204	4.191254452	31.70140689	13.51962261	2.454893615	10.45969996	6.348270393	15.63287682	35.69728106	11.08550298	24.57415354	11.01638094	10.98034372	7.561427535	25.28031004	13.96152431	0.611052419	0.825997498	0	1	1	13.96152431	-0.414682504	0.828304544	0	1	1	13.96152431	0.196369915	0.778621762	0	1	1	14.68172013	-1.012957579	1.480065693	-0.008754732	0.993014824	1	14.68172013	-1.440778653	1.436145447	-0.306917836	0.758905913	1	14.68172013	-2.453736232	1.46761763	-0.990541543	0.321909494	1	13.26437303	1.131004773	0.980855756	0.133561711	0.893749163	1	13.26437303	0.655225747	1.02569705	0	1	1	13.26437303	1.78623052	0.908745014	0.865182761	0.386938486	1	N/A
TraesCS7B02G135700	29.1420359	23.10709233	0	3.665922292	20.39743957	17.23174241	32.6458754	75.1240629	17.76752194	4.720678695	0.889472289	5.239068065	30.71073792	0	0	10.45969996	3.174135196	41.03630166	7.385644357	22.4356658	12.40042333	11.55354616	40.46647754	1.973703473	16.44695616	15.32149809	-1.735796193	1.074405761	-0.684840141	0.493444802	1	15.32149809	3.056748942	1.104744836	1.861741169	0.062639583	1	15.32149809	1.320952749	1.062684661	0.302020685	0.762636295	1	14.4309205	-4.762415888	1.837322736	-2.047770821	0.040582461	0.793829967	14.4309205	1.748142189	1.667510955	0.448658035	0.653678361	1	14.4309205	-3.014273699	1.854268052	-1.086290462	0.277350505	1	15.76329979	-0.908657665	1.093545352	0	1	1	15.76329979	4.287250792	1.222088737	2.689862605	0.007148144	0.475289072	15.76329979	3.378593127	1.138239894	2.089711616	0.036643713	1	N/A
TraesCS3B02G588500	0	6.08081377	1.456102009	0	0	1.723174241	0	0.596222721	0	0	0	1.047813613	0	0	0	0	0	0	0	0	0	3.040406885	0.548012111	0.364025502	0.43079356	0.509036058	-0.152025225	3.902338723	0	1	1	0.509036058	0.301965866	3.902022217	0	1	1	0.509036058	0.149940641	3.683186253	0	1	1	0.666696054	0.404879122	4.080438887	0	1	1	0.666696054	0	4.080455872	0	1	1	0.666696054	0.422166533	4.080506829	0	1	1	0.390134548	-0.663275996	4.016736838	0	1	1	0.390134548	0.627390313	4.013263735	0	1	1	0.390134548	-0.035885683	3.630340406	0	1	1	N/A
TraesCS7D02G319600	0.857118703	7.296976524	0	0	0	0	0.932739297	5.366004493	0	20.45627435	3.557889155	9.430322517	0	0	0	0	1.587067598	0	0	0.285706234	1.496876151	3.648488262	4.932109003	5.510835486	0	2.310322893	-2.198533817	2.763646183	-0.433678459	0.664521951	1	2.310322893	-0.563599362	2.711791212	0	1	1	2.310322893	-2.762133179	2.601731546	-0.677292468	0.498220409	1	1.386230838	-0.556911525	4.080438887	0	1	1	1.386230838	-2.404781495	3.956988219	-0.355012807	0.722579997	1	1.386230838	-2.96169302	3.95703659	-0.495748011	0.620072209	1	2.988299768	-3.357390137	3.002637811	-0.785106391	0.432391193	1	2.988299768	0.494933325	2.938691254	0	1	1	2.988299768	-2.862456812	2.725595893	-0.683320963	0.49440405	1	N/A
TraesCS5D02G546400LC	0	1.216162754	1.456102009	0	2.35355072	0.861587121	0	0	1.316112736	0.786779783	0	2.095627226	0	0	0	0	0	2.931164404	0	1.223221152	0	0.608081377	1.67559721	0.560720448	0.21539678	0.763928133	-1.663051688	3.343306966	-0.198322109	0.842793055	1	0.763928133	1.77282739	3.338710185	0.231474835	0.816945933	1	0.763928133	0.109775701	3.202174293	0	1	1	0.896232825	-1.113176254	3.908867982	-0.028953716	0.976901504	1	0.896232825	3.441454086	3.953105702	0.617604049	0.536836375	1	0.896232825	2.328277832	4.03797558	0.328946475	0.742196145	1	0.659044024	-1.528883735	3.985881508	-0.132689277	0.894439124	1	0.659044024	0.481538406	3.971382371	0	1	1	0.659044024	-1.047345329	3.628180101	-0.013049333	0.989588434	1	N/A
TraesCS3B02G026700	0	7.296976524	9.464663061	0	10.98323669	0	11.19287156	0	0	0	0	0	0	28.72919805	2.454893615	24.40596657	0	0	1.230940726	3.661078898	3.730957188	18.01308729	0	2.979889169	6.409226825	4.468198928	3.086984011	2.523618588	0.826980757	0.408247968	1	4.468198928	-1.490250257	2.533146104	-0.193534142	0.84654067	1	4.468198928	1.596733754	2.375593251	0.251193572	0.801664454	1	6.336238977	3.119441594	3.483125986	0.608488353	0.542863628	1	6.336238977	0.223767781	3.526835917	0	1	1	6.336238977	3.343209375	3.496233523	0.67020963	0.502724166	1	3.029069433	4.340539395	3.12980521	1.067331406	0.285822211	1	3.029069433	-3.572262506	3.13901736	-0.819448321	0.412530675	1	3.029069433	0.768276889	2.706061741	0	1	1	N/A
TraesCS5D02G249100	120.8537371	179.9920876	302.869218	203.1968356	92.57299498	157.6704431	117.5251514	129.3803305	88.17955331	138.4732417	255.2785469	291.2921844	303.1447034	223.9187495	306.8617018	238.8298158	469.7720091	132.879453	222.8002714	100.5354285	192.000178	201.9554185	184.5173227	304.4940426	230.6113084	195.7261757	0.363981611	0.309025422	0	1	1	195.7261757	-0.722408279	0.308038032	0	1	1	195.7261757	-0.358426668	0.290312445	0	1	1	164.0219952	0.40507397	0.563581322	0	1	1	164.0219952	-0.821466523	0.561511661	0	1	1	164.0219952	-0.416392553	0.561590172	0	1	1	217.522297	0.311663868	0.431482546	0	1	1	217.522297	-0.632742619	0.430974365	0	1	1	217.522297	-0.321078751	0.38543667	0	1	1	N/A
TraesCS7B02G080600LC	65.14102143	165.3981345	87.36612057	66.51030444	92.57299498	96.4977575	91.40845111	165.7499166	86.86344057	69.23662086	87.1682843	83.82508904	112.936262	189.2747165	81.01148928	151.6656494	193.622247	78.16438412	86.16585083	81.525819	81.69567995	177.3364255	109.2464632	107.8091194	111.8163799	112.5285719	0.537133686	0.351143347	0	1	1	112.5285719	0.082909844	0.352581166	0	1	1	112.5285719	0.62004353	0.332138315	0	1	1	131.4301848	1.150841053	0.518389527	0.290980133	0.771066514	1	131.4301848	0.002514547	0.520825469	0	1	1	131.4301848	1.1533556	0.518194864	0.295941953	0.767274411	1	97.38463756	-0.037617345	0.508661833	0	1	1	97.38463756	0.179429746	0.50983909	0	1	1	97.38463756	0.141812401	0.45740666	0	1	1	N/A
TraesCS4A02G486200	2.571356109	40.13337088	0	0	59.6232849	6.892696964	0	0	0	9.44135739	0	0	3.962675861	15.20957544	4.909787229	45.32536649	0	21.49520563	19.69505162	20.731547	0	27.67147316	7.165068544	3.587786155	18.96894773	12.84438481	1.609161723	1.515346505	0.401995003	0.687687703	1	12.84438481	3.139467893	1.60199843	1.335499369	0.181712962	1	12.84438481	4.748629616	1.5196894	2.466707747	0.01363616	1	17.84269818	1.763462229	1.781931362	0.428446485	0.668326087	1	17.84269818	5.600316457	2.109692264	2.180562794	0.02921577	1	17.84269818	7.363778686	2.094689598	3.038053319	0.002381118	0.09926423	9.016067101	2.73456512	1.933746643	0.896997094	0.369720468	1	9.016067101	-0.323056623	1.9646676	0	1	1	9.016067101	2.411508497	1.751195935	0.806025453	0.420228173	1	N/A
TraesCS5D02G560700	155.995604	156.8849953	119.4003648	205.8153515	137.2904587	87.88188629	271.4271355	128.7841078	149.3787955	77.89119847	234.8206842	126.7854472	140.6749931	92.94740545	164.4778722	115.0566996	180.9257062	348.8085641	129.2487762	147.5549527	237.3543904	124.9162004	201.459373	135.6737854	118.2155888	148.7347705	-0.741947045	0.373345078	0	1	1	148.7347705	-0.032952955	0.37134611	0	1	1	148.7347705	-0.7749	0.352735694	0	1	1	170.772195	-0.874672833	0.530223059	0	1	1	170.772195	-0.652664183	0.524069349	0	1	1	170.772195	-1.527337016	0.528946874	-0.996956484	0.318785633	1	130.9188752	-0.756496527	0.480056752	0	1	1	130.9188752	0.629863097	0.480068513	0	1	1	130.9188752	-0.12663343	0.432936961	0	1	1	N/A
TraesCS2D02G041600LC	0	0	0	0	0	0	0.932739297	0.596222721	0	0	0	0	11.88802758	0	0	0	0	0.977054801	2.461881452	0	0.310913099	0	0.524425841	0	3.587477259	0.792700568	0.829307757	3.893686445	0	1	1	0.792700568	0.17213727	3.895991824	0	1	1	0.792700568	1.001445027	3.669738991	0.000393768	0.999685818	1	0.101101729	0	4.080438887	0	1	1	0.101101729	-0.939324956	4.079722327	0	1	1	0.101101729	-0.534493464	4.079773268	0	1	1	1.283104747	1.344658114	3.987538359	0.086433805	0.931121575	1	1.283104747	1.361532813	4.033649002	0.08962922	0.928581864	1	1.283104747	2.706190926	3.581642279	0.476371115	0.633810009	1	N/A
TraesCS2A02G457900	191.1374708	228.6385978	187.8371592	264.9938114	265.9512313	201.6113862	198.6734703	289.7642426	195.4427413	228.9529167	370.0204721	196.9889592	182.2830896	238.2833485	247.9442551	170.841766	150.7714218	382.0284274	237.5715602	217.5104811	277.8959179	233.4609731	289.5938764	203.8764382	198.0769505	223.8462915	-0.332993449	0.273662314	0	1	1	223.8462915	0.090702876	0.273021566	0	1	1	223.8462915	-0.242290573	0.259005096	0	1	1	253.2115553	-0.157471047	0.515091816	0	1	1	253.2115553	-0.332735426	0.513390565	0	1	1	253.2115553	-0.490206472	0.514547849	0	1	1	200.1941189	-0.515573978	0.374972018	0	1	1	200.1941189	0.464842684	0.375297655	0	1	1	200.1941189	-0.050731294	0.338443867	0	1	1	N/A
TraesCS5B02G188100	14.57101795	18.24244131	17.47322411	15.18739235	14.90582123	35.32507194	7.461914377	12.52067715	16.4514092	11.01491696	8.894722888	3.143440839	13.86936551	18.58948109	4.909787229	13.94626661	7.935337991	2.931164404	19.69505162	15.30941613	10.51467654	18.4159612	6.198427464	10.33331657	20.70893892	13.86940318	0.936720004	0.653700073	0	1	1	13.86940318	0.006725306	0.66484659	0	1	1	13.86940318	0.943445311	0.623879166	0	1	1	16.89873326	0.246546035	1.176776357	0	1	1	16.89873326	0.496758394	1.180974985	0	1	1	16.89873326	0.743304429	1.182627965	0	1	1	11.52754589	1.823256521	1.093606657	0.752790334	0.451575916	1	11.52754589	-0.759325187	1.114231982	0	1	1	11.52754589	1.063931334	0.975165184	0.065559492	0.94772854	1	N/A
TraesCS3B02G589500LC	7.714068328	69.32127698	10.19271407	14.66368917	32.94971008	5.169522723	42.90600767	36.36958601	59.22507312	29.89763174	37.35783613	26.19534032	60.43080688	51.5435612	24.54893615	66.24476642	95.22405589	28.33458924	30.77351815	33.29628384	31.64251099	60.43241909	30.29983852	39.96583446	40.65465354	34.98937969	-0.303049852	0.681997898	0	1	1	34.98937969	0.127890818	0.679237367	0	1	1	34.98937969	-0.175159034	0.643238585	0	1	1	36.56055177	-0.481814336	1.262688585	0	1	1	36.56055177	-0.192326678	1.252857702	0	1	1	36.56055177	-0.674141014	1.260678653	0	1	1	33.35363858	-0.257656813	0.811016798	0	1	1	33.35363858	0.440481717	0.813373906	0	1	1	33.35363858	0.182824904	0.728877572	0	1	1	N/A
TraesCS1A02G583800LC	0	0	1.456102009	0.523703185	0.784516907	0	0	4.17355905	2.632225472	1.573559565	2.668416866	3.143440839	1.981337931	1.689952826	0	0	0	0	0	1.138914126	1.064040017	0.844976413	2.438999963	0.757415394	0.495334483	0.966596998	-1.319408941	2.689758774	-0.118750032	0.905473397	1	0.966596998	0.365019018	2.673330589	0	1	1	0.966596998	-0.954389923	2.559288825	0	1	1	0.909159056	-0.857019737	3.974707301	0	1	1	0.909159056	0.178638881	3.960776147	0	1	1	0.909159056	-0.678380856	3.974390505	0	1	1	0.997286041	-1.780706585	3.963549431	-0.196971578	0.84384978	1	0.997286041	0.628973696	3.93544304	0	1	1	0.997286041	-1.151732889	3.607409031	-0.04206146	0.966449704	1	N/A
TraesCS7A02G358800	5.999830922	7.296976524	2.912204019	0	0	0	0.932739297	0	0	0	0	0	11.88802758	0.844976413	0	15.68954994	0	0	0	1.999943641	0.310913099	4.070976469	0	0.728051005	6.894394381	4.639965369	4.790459304	2.516120678	1.506469597	0.131946666	1	4.639965369	-1.185929276	2.573327299	-0.072252479	0.942400982	1	4.639965369	3.604530028	2.353934487	1.106458163	0.268528263	1	7.536510439	1.826040949	2.940530065	0.280915662	0.778775088	1	7.536510439	4.368076959	3.101657388	1.085895874	0.277525063	1	7.536510439	6.194117908	3.082901087	1.684814972	0.092024275	1	2.456184599	5.579206303	3.600657124	1.271769609	0.20345499	1	2.456184599	-3.074067349	3.659142099	-0.56681793	0.570837888	1	2.456184599	2.505138954	3.163648102	0.475760548	0.63424498	1	N/A
TraesCS5D02G555800	0	1.216162754	2.184153014	0	2.35355072	0	0	2.384890886	0.658056368	3.14711913	4.447361444	0	3.962675861	0.844976413	0	0	1.587067598	2.931164404	0	1.003869029	1.482453815	1.030569584	1.77201843	1.729584936	0.990668965	1.203596426	-1.250217482	2.368024336	-0.10566508	0.915848087	1	1.203596426	0.068006374	2.340794819	0	1	1	1.203596426	-1.182211108	2.246512655	-0.081108427	0.935355724	1	1.043617725	-1.612667307	3.946738209	-0.155233835	0.876636975	1	1.043617725	0.946281584	3.932866653	0	1	1	1.043617725	-0.666385723	3.983694372	0	1	1	1.310678678	-0.949698545	3.427773375	0	1	1	1.310678678	-0.475661098	3.397482651	0	1	1	1.310678678	-1.425359644	3.086050167	-0.13783303	0.89037238	1	N/A
TraesCS5D02G135000	801.4059874	327.1477808	593.3615688	952.6160927	428.346231	792.6601509	324.5932754	471.6121726	438.2655411	1153.419161	513.2255106	397.1213593	598.3640551	714.0050691	348.5948933	369.5760653	615.7822281	395.7071946	582.2349635	556.0059198	596.8116262	520.576425	421.4802422	677.7894628	585.7088087	571.2404252	0.416836796	0.317281068	0	1	1	571.2404252	-0.341417019	0.317343906	0	1	1	571.2404252	0.075419777	0.299274359	0	1	1	647.9084839	0.473212493	0.60404241	0	1	1	647.9084839	-0.075538163	0.604079388	0	1	1	647.9084839	0.39767433	0.60404627	0	1	1	510.7824581	0.421923319	0.338006637	0	1	1	510.7824581	-0.576216589	0.3381085	0	1	1	510.7824581	-0.15429327	0.302507118	0	1	1	N/A
TraesCS7A02G395200	308.5627331	162.965809	115.7601097	163.9190968	208.6814972	186.9644051	266.763439	186.0214891	158.5915847	145.5542598	165.4418457	135.1679561	118.8802758	245.0431598	137.4740424	122.0298329	138.074881	92.82020614	73.85644357	225.278605	198.7081271	204.0044844	138.0032171	134.2158232	125.4327394	156.6468399	-0.410341749	0.511983191	0	1	1	156.6468399	0.136043397	0.511474429	0	1	1	156.6468399	-0.274298352	0.483763777	0	1	1	207.8058002	-0.906679683	0.950907409	0	1	1	207.8058002	0.341234786	0.949385702	0	1	1	207.8058002	-0.565444897	0.951127689	0	1	1	117.3722339	-0.047000821	0.44732839	0	1	1	117.3722339	-0.085726377	0.447384056	0	1	1	117.3722339	-0.132727197	0.403015159	0	1	1	N/A
TraesCS7D02G018100LC	0.857118703	0	0	4.189625476	3.138067627	0.861587121	3.730957188	0.596222721	1.316112736	3.933898913	20.45786264	1.047813613	0	0	0	0	1.587067598	0	1.230940726	1.770433022	9.459481769	0	0.548012111	1.380241628	0.523131962	2.009442399	-1.428956007	1.987461854	-0.215831064	0.829119433	1	2.009442399	-1.526983485	1.887162053	-0.279246546	0.780055625	1	2.009442399	-2.955939492	1.840669424	-1.062623992	0.287952502	1	3.69048685	-3.188879493	3.008833967	-0.727484307	0.466929325	1	3.69048685	-2.273677486	2.780233227	-0.458118935	0.646866996	1	3.69048685	-5.462556979	2.962780956	-1.506205503	0.132014427	1	0.749264227	-0.067282729	4.032575829	0	1	1	0.749264227	-0.524978042	4.018005172	0	1	1	0.749264227	-0.592260772	3.588531548	0	1	1	N/A
TraesCS6A02G189600	1113.397195	805.0997431	1054.217855	1924.609203	631.5361098	1448.32795	431.8582945	467.4386136	411.28523	1261.207991	570.1517371	684.2222893	846.0312964	1126.353559	682.4604249	828.0595802	1149.036941	538.3571956	1081.996898	718.7395117	975.539745	965.7266509	563.3393662	1036.730803	1051.103931	971.610368	1.050381601	0.32179438	0.156564576	0.875588022	1	971.610368	-0.637980609	0.321932286	0	1	1	971.610368	0.412400992	0.303321773	0	1	1	1179.698215	1.353937337	0.58966509	0.600234511	0.548349957	1	1179.698215	-0.351283623	0.589914747	0	1	1	1179.698215	1.002653713	0.589579254	0.004501029	0.996408711	1	811.2573398	0.818118299	0.314380493	0	1	1	811.2573398	-0.820300303	0.314505997	0	1	1	811.2573398	-0.002182004	0.280996026	0	1	1	N/A
TraesCS7A02G468200LC	0	0	0	0	0	0	2.798217891	0	1.974169104	0	0	7.334695291	0	0	0	5.22984998	0	0	0	0.658056368	0.932739297	0	2.44489843	0	1.307462495	0.81228537	-0.871588357	3.874893685	0	1	1	0.81228537	0.731930851	3.873872691	0	1	1	0.81228537	-0.139657506	3.671929817	0	1	1	0.52041375	-21.80828158	4.003486017	-5.197540716	2.02E-07	4.16E-05	0.52041375	-0.331688874	3.923190176	0	1	1	0.52041375	-22.13997045	4.003668148	-5.28015052	1.29E-07	2.19E-05	1.014147904	-0.237686777	4.019468681	0	1	1	1.014147904	1.002053752	4.035255842	0.000508952	0.999593915	1	1.014147904	0.764366974	3.630452165	0	1	1	3
TraesCS3D02G329700	3.428474812	0	1.456102009	0	4.70710144	0	3.730957188	0	0	7.081018043	0	0	3.962675861	0.844976413	0	0	1.587067598	0	1.230940726	2.711858751	1.243652396	0.422488207	0	2.531046913	1.298404147	1.414058624	0.01087709	2.57063172	0	1	1	1.414058624	-0.644445623	2.553119053	0	1	1	1.414058624	-0.633568533	2.410390788	0	1	1	1.632174176	-1.554281521	3.893160537	-0.142373148	0.886785271	1	1.632174176	2.422545912	3.898757892	0.36487157	0.715207277	1	1.632174176	0.868264391	3.979822541	0	1	1	1.2401412	1.83549596	3.86795175	0.216004752	0.828984043	1	1.2401412	-3.048228145	3.834046257	-0.534221031	0.59318862	1	1.2401412	-1.212732185	3.404140369	-0.06249219	0.950170882	1	N/A
TraesCS4D02G241300LC	0	4.864651016	0	0	0	0	0	0	0	6.29423826	0	0	0	0	0	0	0	1.954109603	0	0	0	2.432325508	0.651369868	1.573559565	0	0.612108885	-0.550403712	3.897595565	0	1	1	0.612108885	-0.274485199	3.887777997	0	1	1	0.612108885	-0.824888912	3.674581207	0	1	1	0.533356843	0.404876442	4.080438887	0	1	1	0.533356843	0	4.080455872	0	1	1	0.533356843	0.422163853	4.080506829	0	1	1	0.670586919	-18.33471212	4.03471635	-4.296389291	1.74E-05	0.002661693	0.670586919	-1.015802642	3.956689487	-0.003993905	0.996813333	1	0.670586919	-19.35051476	3.615493081	-5.075522024	3.86E-07	4.94E-05	6
TraesCS4B02G148600	693.4090308	801.4512549	734.6034638	811.7399361	732.7387908	697.0239805	885.1695929	941.4356771	644.8952406	626.2767069	778.2882527	626.5925406	636.0094757	637.1122155	608.8136164	836.7759968	796.7079343	850.0376773	662.2461107	690.3476874	825.0659272	719.2817352	806.021965	691.6004303	708.0138909	731.2115452	-0.049051318	0.203630919	0	1	1	731.2115452	0.00595838	0.203554346	0	1	1	731.2115452	-0.043092938	0.192334873	0	1	1	834.5440596	0.101373082	0.433372041	0	1	1	834.5440596	-0.25044478	0.43305386	0	1	1	834.5440596	-0.149071697	0.433264919	0	1	1	647.680607	-0.204494709	0.279476669	0	1	1	647.680607	0.240054857	0.27970103	0	1	1	647.680607	0.035560148	0.250942105	0	1	1	N/A
TraesCS3A02G242400	134.5676364	74.18592799	130.3211298	53.94142801	95.71106261	45.66411739	50.36792204	92.41452182	111.2115262	85.75899629	205.4680987	161.3632964	99.06689653	144.4909666	122.7446807	57.52834978	236.4730721	127.0171242	56.6232734	113.8300751	103.2591496	109.3384473	126.9316475	143.8244698	64.72065928	98.57180061	-1.516737037	0.494860641	-1.044207184	0.296389544	1	98.57180061	0.375521296	0.490000852	0	1	1	98.57180061	-1.141215741	0.467587194	-0.302009427	0.762644877	1	98.02111911	-2.123547047	0.944674269	-1.18934863	0.234302506	1	98.02111911	0.760083365	0.933794605	0	1	1	98.02111911	-1.363463682	0.946005117	-0.384209002	0.700823546	1	98.17434406	-1.06775386	0.502888798	-0.134729308	0.8928259	1	98.17434406	-0.011176501	0.498019078	0	1	1	98.17434406	-1.078930361	0.451700214	-0.174740588	0.861283474	1	N/A
TraesCS1B02G030000LC	60.85542792	36.48488262	25.48178516	35.61181655	80.02072448	65.48062116	20.52026454	20.86779525	42.77366392	76.3176389	40.91572528	36.67347645	19.81337931	40.55886783	12.27446807	38.35223319	22.21894638	53.73801408	40.62104396	61.21660544	32.34926879	38.52187523	37.09309526	34.07320963	41.0668194	40.66221627	-0.120543252	0.504390064	0	1	1	40.66221627	0.500276477	0.50639898	0	1	1	40.66221627	0.379733225	0.481456537	0	1	1	50.22905959	-0.408373546	0.797863593	0	1	1	50.22905959	0.854109047	0.798139588	0	1	1	50.22905959	0.445735501	0.802311061	0	1	1	33.30335002	0.219594912	0.791443659	0	1	1	33.30335002	0.088277241	0.795434606	0	1	1	33.30335002	0.307872153	0.715584136	0	1	1	N/A
TraesCSU02G271200	0	24.32325508	0	7.331844584	38.44132843	0	56.89709712	20.27157253	43.43172029	0	0.889472289	1.047813613	7.925351723	14.36459902	0	0	1.587067598	56.66917848	0	27.29101624	21.706138	19.34392705	25.99618821	0.3967669	1.981337931	16.34829619	-2.07037212	1.46315987	-0.731548303	0.464444312	1	16.34829619	3.152563832	1.471247272	1.46308773	0.143443375	1	16.34829619	1.082191712	1.430257072	0.057466391	0.954173678	1	28.45139372	0.296911039	1.78421668	0	1	1	28.45139372	1.080534024	1.790050899	0.044989796	0.964115443	1	28.45139372	1.377445063	1.790378146	0.210818627	0.833028803	1	7.087033913	-4.377403954	2.101765412	-1.606936689	0.108068257	1	7.087033913	5.54062752	2.145422943	2.116425358	0.034308647	1	7.087033913	1.163223566	2.058741924	0.07928316	0.9368074	1	N/A
TraesCS4D02G176300	6.856949625	7.296976524	57.51602937	8.379250953	0	7.754284085	93.27392971	0.596222721	2.632225472	3.14711913	6.226306021	16.76501781	3.962675861	33.79905653	19.63914892	26.1492499	17.45774358	0	0	3.163058366	35.95982889	20.54801652	5.787080176	24.44001025	9.466552462	15.16274317	1.548597866	1.154902614	0.475016559	0.63477517	1	15.16274317	-3.242048821	1.141519211	-1.964092062	0.049519417	1	15.16274317	-1.693450955	1.059289598	-0.654637746	0.512701016	1	18.69263376	1.528132277	1.864515316	0.283254459	0.776981785	1	18.69263376	-2.589632749	1.853932016	-0.857438534	0.391202571	1	18.69263376	-1.061500472	1.834744517	-0.033519911	0.973259988	1	12.36776857	1.592692639	1.445829476	0.409932602	0.681855389	1	12.36776857	-3.741169927	1.417899627	-1.933260913	0.053204064	1	12.36776857	-2.148477288	1.233616289	-0.930984211	0.351861731	1	N/A
TraesCS4B02G139900	1388.532299	982.6595052	1295.202737	1984.311366	858.2614959	991.6867757	524.199485	699.9654749	804.802938	1340.672749	1272.834845	1140.021211	917.3594619	1245.495233	1053.149361	1011.104329	1401.380689	664.397265	1227.247904	1017.198911	1260.448565	1114.077369	834.7946503	1272.601384	1036.849618	1151.25535	0.50576205	0.307005984	0	1	1	1151.25535	-0.471653266	0.307000943	0	1	1	1151.25535	0.034108783	0.289439974	0	1	1	1413.907608	0.817947769	0.59586702	0	1	1	1413.907608	-0.287439566	0.595919367	0	1	1	1413.907608	0.530508203	0.595809324	0	1	1	948.7370022	0.256605698	0.276687613	0	1	1	948.7370022	-0.574368079	0.276545478	0	1	1	948.7370022	-0.317762381	0.247459312	0	1	1	N/A
TraesCS4A02G205000LC	0	4.864651016	0	0	0.784516907	0	3.730957188	0	0	0.786779783	0	0	0	0	7.364680844	0	0	0	0	0.261505636	1.243652396	2.432325508	0	2.037865157	0	0.818408526	0.06918312	3.909722492	0	1	1	0.818408526	-1.754527699	3.887438001	-0.194093822	0.846102419	1	0.818408526	-1.685344579	3.674160361	-0.186530938	0.852028419	1	1.023518448	-0.268200325	4.027683706	0	1	1	1.023518448	-0.894068282	3.998466165	0	1	1	1.023518448	-1.162268607	4.017943752	-0.040385983	0.967785405	1	0.658979132	0	4.11095541	0	1	1	0.658979132	-2.77862168	4.051024045	-0.439054832	0.660621806	1	0.658979132	-2.07266572	3.627923488	-0.295669334	0.767482619	1	N/A
TraesCS3B02G442700	1241.107882	975.3625287	1050.5776	1759.118997	906.1170272	442.8557799	887.0350715	772.1084242	1003.535961	942.5621794	1090.493026	1019.522645	410.1369516	450.3724282	1048.239573	632.8118476	358.6772772	823.6571976	558.8470897	1050.253623	1245.549031	712.8674785	871.7627558	850.0141575	511.1629172	802.353318	-0.943659748	0.381372624	0	1	1	802.353318	-0.108767569	0.380899354	0	1	1	802.353318	-1.052427317	0.359760343	-0.145728449	0.884135762	1	997.7908965	-1.406450459	0.691143632	-0.588083925	0.556475963	1	997.7908965	-0.252852744	0.690174524	0	1	1	997.7908965	-1.659303203	0.691085232	-0.95401142	0.340077862	1	651.8308749	-0.616733221	0.340933898	0	1	1	651.8308749	-0.046279078	0.340427585	0	1	1	651.8308749	-0.663012299	0.305758648	0	1	1	N/A
TraesCS3A02G160500	31.71339201	20.67476682	45.8672133	61.27327259	9.41420288	19.81650377	19.58752524	8.3471181	33.56087477	29.11085195	50.69992046	40.86473091	87.17886895	0	68.73702121	6.973133307	68.24390672	24.42637004	0	24.89615655	43.85357276	10.33738341	24.54607301	52.9897483	28.49212651	38.3541307	-0.645397935	0.970764118	0	1	1	38.3541307	-1.100613632	0.96160273	-0.104631183	0.91666847	1	38.3541307	-1.746011567	0.914293703	-0.815943021	0.414532725	1	45.99959074	-1.635402935	1.547932935	-0.410484796	0.681450354	1	45.99959074	-0.821055801	1.512329482	0	1	1	45.99959074	-2.456458736	1.544831326	-0.942794667	0.34578594	1	32.27893306	-0.153584528	1.073240244	0	1	1	32.27893306	-1.441392028	1.065514135	-0.414252626	0.678689104	1	32.27893306	-1.594976556	0.960733876	-0.619293824	0.535722812	1	N/A
TraesCS3A02G080200	0	0	0	0	0	0	1.865478594	6.558449936	1.316112736	0	0	0	0	0	0	0	0	0	0	0.438704245	0.621826198	0	2.186149979	0	0	0.457652604	-1.679473047	3.885503346	-0.17487388	0.861178735	1	0.457652604	1.029919667	3.876544822	0.007718127	0.993841886	1	0.457652604	-0.64955338	3.683590704	0	1	1	0.3469425	-1.354178964	4.023247125	-0.088033112	0.929850359	1	0.3469425	0.266014083	3.996780499	0	1	1	0.3469425	-1.088164881	4.05500876	-0.021742217	0.982653587	1	0.529952863	-2.354964305	4.030936917	-0.336141283	0.736764329	1	0.529952863	2.186846707	4.019407919	0.295278989	0.767780766	1	0.529952863	0	3.669075219	0	1	1	N/A
TraesCS3D02G220200	83.1405142	52.29499842	54.60382535	68.08141399	0.784516907	68.92696964	73.68640447	50.67893132	40.79949481	48.78034652	53.36833733	122.5941927	34.67341379	38.02393859	66.2821276	71.4746164	14.28360838	10.74760282	18.46411089	41.57484197	65.04538526	45.15946851	61.34024229	45.98747696	48.38477768	82.94100363	1.108559088	0.653650397	0.16608127	0.868092994	1	82.94100363	-0.860448772	0.654007857	0	1	1	82.94100363	0.248110316	0.617781212	0	1	1	132.3383368	2.182241129	1.073564976	1.101229228	0.270796904	1	132.3383368	-1.87927046	1.073785775	-0.81885091	0.41287148	1	132.3383368	0.30297067	1.064634063	0	1	1	45.3789963	0.222660963	0.693712683	0	1	1	45.3789963	-0.1238335	0.694335338	0	1	1	45.3789963	0.098827463	0.631675429	0	1	1	N/A
TraesCS1B02G110200LC	0	0	8.008561052	0	0	0	0	2.384890886	0	0.786779783	0	0	0	2.534929239	0	0	0	0	0	0	0	1.26746462	0.794963629	2.198835209	0	2.048409891	2.113708937	3.845592131	0.28960662	0.772117202	1	2.048409891	-0.990463094	3.855173988	0	1	1	2.048409891	1.123245843	3.627409878	0.033976266	0.972896077	1	3.585939073	5.190577443	3.927946105	1.066862256	0.286034041	1	3.585939073	0	4.080455872	0	1	1	3.585939073	5.207912446	3.928011301	1.071257724	0.284053563	1	0.906558288	-16.10940063	4.048556854	-3.732046053	0.000189931	0.016986886	0.906558288	-2.60085606	3.962671907	-0.403984003	0.686224483	1	0.906558288	-18.71025669	3.608646512	-4.90772832	9.21E-07	0.000107348	4
TraesCS1B02G181800	22.28508628	43.78185914	5.824408038	0.523703185	10.19871979	28.43237498	42.90600767	11.32823171	12.50307099	50.35390608	18.67891806	16.76501781	57.45879999	5.914834892	27.00382976	54.04178313	9.522405589	0.977054801	30.77351815	14.99562569	20.7028763	24.84834702	9.690101439	23.17613737	42.67661906	28.60977029	1.883208742	0.739112423	1.194958594	0.232103208	1	28.60977029	-0.621400044	0.745315097	0	1	1	28.60977029	1.261808697	0.693373633	0.377586751	0.705737609	1	34.97949861	0.974269976	1.302357016	0	1	1	34.97949861	0.259120856	1.308378947	0	1	1	34.97949861	1.233390832	1.304216515	0.178950987	0.857976187	1	23.61456556	2.812122471	0.874407141	2.072401271	0.038228035	1	23.61456556	-1.514093203	0.885510759	-0.580561216	0.561536218	1	23.61456556	1.298029268	0.755334693	0.394565841	0.693163328	1	N/A
TraesCS3A02G704400LC	0	3.648488262	3.640255024	0	0	0	1.865478594	0.596222721	9.870845519	2.360339348	8.005250599	1.047813613	0	2.534929239	2.454893615	5.22984998	0	10.74760282	1.230940726	3.29028184	3.290243064	3.091708751	4.130546383	2.113871996	1.615197677	2.493479703	-0.756535091	1.740547144	0	1	1	2.493479703	-0.311128014	1.70661815	0	1	1	2.493479703	-1.067663105	1.65995634	-0.040761979	0.967485651	1	2.843127743	-0.537142921	3.690001133	0	1	1	2.843127743	-0.96595781	3.659747127	0	1	1	2.843127743	-1.503100731	3.667589722	-0.137174758	0.890892663	1	2.210586701	-0.730433105	2.547259872	0	1	1	2.210586701	0.158069478	2.519943654	0	1	1	2.210586701	-0.572363627	2.352739813	0	1	1	N/A
TraesCS2A02G146700	166.2810284	193.3698779	179.1005472	284.3708292	148.2736954	224.0126513	152.0365054	121.0332124	109.8954134	224.232238	120.078759	210.6105362	175.3484069	211.2441033	103.1055318	156.8954994	250.7566805	161.2140422	225.2621529	141.4833791	185.4953645	202.3069906	164.2859303	189.2987494	195.3796776	181.5912869	0.405528903	0.292081777	0	1	1	181.5912869	-0.21094537	0.292356942	0	1	1	181.5912869	0.194583533	0.275743476	0	1	1	203.1875239	0.723247876	0.558808769	0	1	1	203.1875239	-0.349736587	0.558901813	0	1	1	203.1875239	0.373511288	0.558227041	0	1	1	164.1329569	0.112684348	0.406450455	0	1	1	164.1329569	-0.062918202	0.407099815	0	1	1	164.1329569	0.049766146	0.36493455	0	1	1	N/A
TraesCS2D02G214000LC	4.285593515	2.432325508	19.65737713	6.284438215	0	13.78539393	11.19287156	6.558449936	4.606394576	19.66949456	33.79994697	15.71720419	28.72939999	0	24.54893615	6.973133307	12.69654079	19.54109603	38.15916251	2.96399603	17.09241892	1.216162754	13.93891672	19.14308716	21.91177244	12.53439351	-0.411561782	1.044473023	0	1	1	12.53439351	-1.595821414	1.0098471	-0.590011511	0.555182932	1	12.53439351	-2.007383196	0.965040377	-1.043876733	0.296542424	1	6.855298322	-3.595034159	2.549443445	-1.017882614	0.308733745	1	6.855298322	-2.785097229	2.269828549	-0.786445844	0.431606335	1	6.855298322	-6.380131388	2.504414484	-2.148259173	0.031693172	0.816950994	16.64560347	0.50056264	0.960566511	0	1	1	16.64560347	-0.406600638	0.96339298	0	1	1	16.64560347	0.093962003	0.860150645	0	1	1	N/A
TraesCS2D02G464700	38.57034164	55.94348668	76.44535549	16.75850191	25.10454101	90.46664765	34.51135399	12.52067715	46.06394576	28.32407217	8.005250599	54.48630788	38.63608965	68.44308946	56.46255314	97.6238663	74.59217712	67.4167813	109.5537246	36.57960947	19.75836883	62.19328807	44.80792211	58.95603948	84.07008206	55.00056001	0.957571178	0.438566946	0	1	1	55.00056001	0.181693342	0.443402047	0	1	1	55.00056001	1.13926452	0.415698157	0.335013562	0.737614856	1	51.66626159	1.030677478	0.820735801	0.037378019	0.970183599	1	51.66626159	1.107320282	0.833387786	0.128775924	0.897534957	1	51.66626159	2.13799776	0.830420041	1.370388123	0.170565778	1	57.04425991	0.924149244	0.527434622	0	1	1	57.04425991	-0.428752487	0.531194109	0	1	1	57.04425991	0.495396757	0.471126484	0	1	1	N/A
TraesCS5B02G407800LC	0	0	0	0	0	1.723174241	11.19287156	0	12.50307099	2.360339348	0.889472289	0	0	5.069858479	0	0	3.174135196	0	0	4.16769033	4.027447951	2.534929239	0	1.383618636	0.43079356	1.735154629	0.606040787	3.414034925	0	1	1	1.735154629	-2.580536595	3.38235503	-0.467288792	0.640293274	1	1.735154629	-1.974495808	3.184750483	-0.305988118	0.759613692	1	3.237018296	-0.668079385	3.902584418	0	1	1	3.237018296	-1.507462556	3.849200708	-0.131835826	0.895114149	1	3.237018296	-2.175541942	3.875043514	-0.303362256	0.761613807	1	0.58648096	1.451928182	4.088937692	0.110524595	0.911993345	1	0.58648096	-3.155618651	4.039198265	-0.53367488	0.593566491	1	0.58648096	-1.703690469	3.587177088	-0.19616831	0.844478431	1	N/A
TraesCS3B02G164100	34.28474812	41.34953364	40.04280526	39.27773884	3.138067627	48.24887875	56.89709712	29.21491335	96.73428609	94.4135739	60.48411564	99.54229323	54.48679309	15.20957544	85.92127651	141.2059495	38.08962236	31.26575365	25.84975525	44.71903395	52.21965053	28.27955454	53.34098674	64.61681951	67.44784414	48.53617056	-0.528897877	0.685575882	0	1	1	48.53617056	-0.764425177	0.678550419	0	1	1	48.53617056	-1.293323053	0.645311962	-0.454544578	0.649436914	1	38.38299139	-2.916221778	1.184087274	-1.618311268	0.105595534	1	38.38299139	-1.004406686	1.096375303	-0.004019322	0.996793053	1	38.38299139	-3.920628464	1.179533535	-2.476087688	0.013283095	0.43706288	55.60995317	0.584408844	0.561845293	0	1	1	55.60995317	-0.728759569	0.561076926	0	1	1	55.60995317	-0.144350725	0.505238349	0	1	1	N/A
TraesCS7B02G658500LC	8.571187031	47.43034741	11.64881608	35.61181655	45.50198058	46.52570451	24.25122172	33.98469512	36.85115661	36.19187	19.56839035	26.19534032	43.58943447	39.71389142	29.45872338	115.0566996	36.50255476	13.67876722	24.61881452	30.30810807	26.47714288	43.57211941	24.61960089	28.45049105	57.44766327	31.93790049	0.308358968	0.708734605	0	1	1	31.93790049	-0.174927827	0.708050922	0	1	1	31.93790049	0.133431141	0.668409434	0	1	1	29.11762193	-1.410256106	1.320430378	-0.310698779	0.756029626	1	29.11762193	-0.45483696	1.293311244	0	1	1	29.11762193	-1.865093066	1.316881445	-0.656925549	0.511228789	1	33.6855314	1.250765837	0.719876419	0.348345674	0.727580596	1	33.6855314	-0.285270471	0.727486552	0	1	1	33.6855314	0.965495366	0.645944679	0	1	1	N/A
TraesCS1B02G386700LC	10.28542444	4.864651016	11.64881608	7.855547768	0	2.584761362	13.99108946	11.92445443	13.16112736	5.507458478	14.23155662	17.81283142	11.88802758	10.98469337	12.27446807	10.45969996	7.935337991	10.74760282	11.07846654	7.815517265	12.02606461	7.924672193	13.49496289	9.341520154	9.00273886	9.72585916	-0.092797943	0.761436109	0	1	1	9.72585916	-0.146110793	0.755706814	0	1	1	9.72585916	-0.238908736	0.721187715	0	1	1	10.29734108	0.670234946	1.604802001	0	1	1	10.29734108	-1.112302855	1.593993401	-0.070453777	0.94383249	1	10.29734108	-0.44206791	1.58959371	0	1	1	9.199350724	-0.643597643	1.141293429	0	1	1	9.199350724	0.503970402	1.139625742	0	1	1	9.199350724	-0.139627241	1.038859809	0	1	1	N/A
TraesCS1D02G431900	0	25.53941783	21.11347914	0	0	0.861587121	11.19287156	0.596222721	0	0	0	0	0	0	17.1842553	20.91939992	0	0.977054801	0	0	3.730957188	12.76970892	0.524425841	9.57443361	5.44524676	4.584965833	0.911633144	2.294068452	0	1	1	4.584965833	-2.388886584	2.267422905	-0.612539717	0.540180729	1	4.584965833	-1.47725344	2.142920678	-0.222711669	0.823759919	1	4.013344178	0.359311784	4.042672294	0	1	1	4.013344178	-2.699780923	3.969866199	-0.428170834	0.668526749	1	4.013344178	-2.340469138	3.974625296	-0.337256732	0.735923374	1	4.981630803	1.701141686	2.227634323	0.314747209	0.752953597	1	4.981630803	-2.7738348	2.193915647	-0.808524613	0.418788643	1	4.981630803	-1.072693115	1.981783491	-0.036680654	0.970739634	1	N/A
TraesCS3B02G208300	96.85441345	113.1031361	168.9078331	95.83768277	159.256932	302.4170793	95.1394083	150.8443485	261.2483781	142.4071406	75.60514455	120.4985655	165.4417172	76.04787718	132.5642552	127.2596828	106.3335291	165.1222614	345.8943441	172.4532412	88.86074521	94.57550665	145.4883918	137.5531895	235.2532059	171.933664	0.49061706	0.409574448	0	1	1	171.933664	0.544576439	0.411372243	0	1	1	171.933664	1.0351935	0.387995036	0.090706056	0.927726158	1	191.6492408	0.488331926	0.753917506	0	1	1	191.6492408	1.060154864	0.75633021	0.079535187	0.936606945	1	191.6492408	1.54848679	0.756231763	0.725289279	0.468274581	1	155.6958519	0.547966609	0.407460328	0	1	1	155.6958519	0.132030492	0.410491322	0	1	1	155.6958519	0.679997102	0.367159098	0	1	1	N/A
TraesCS3D02G405300	56.5698344	14.59395305	16.0171221	28.27997197	10.98323669	53.41840147	29.84765751	16.6942362	7.896676416	20.45627435	47.1420313	11.52594974	14.86003448	18.58948109	12.27446807	45.32536649	19.04481118	40.05924686	13.54034799	25.14991584	35.08988693	16.59171707	22.75981093	16.94816893	31.78603761	22.71493965	-0.058008146	0.707734408	0	1	1	22.71493965	-0.427934176	0.703677117	0	1	1	22.71493965	-0.485942322	0.669134913	0	1	1	24.47448217	-1.516567331	1.221044185	-0.423053758	0.672256039	1	24.47448217	-0.779317248	1.184874741	0	1	1	24.47448217	-2.295884579	1.216975985	-1.064839894	0.286948388	1	21.26346946	0.603068407	0.851507414	0	1	1	21.26346946	0.074338869	0.860624526	0	1	1	21.26346946	0.677407276	0.774466771	0	1	1	N/A
TraesCS1A02G133400	383.989179	367.2811517	345.8242272	433.6262368	524.8418105	233.4901097	424.3963802	424.5105777	492.8842196	302.9102163	345.115248	374.0694598	307.1073792	468.1169329	395.237872	451.5103816	209.492923	628.2462373	403.7485582	467.238403	401.045955	417.6990423	475.6087583	313.3663096	348.9641072	393.0261879	-0.236111703	0.247797451	0	1	1	393.0261879	0.418289891	0.247910477	0	1	1	393.0261879	0.182178188	0.234669875	0	1	1	473.6553675	-0.055665546	0.448125131	0	1	1	473.6553675	0.234577446	0.447898052	0	1	1	473.6553675	0.178911901	0.448378864	0	1	1	329.4294571	-0.418455786	0.365349364	0	1	1	329.4294571	0.582367874	0.365848793	0	1	1	329.4294571	0.163912089	0.328883415	0	1	1	N/A
TraesCS5A02G081700	209.9940823	251.7456901	185.6530062	120.9754356	327.928067	343.7732611	374.0284581	216.4288479	273.0933927	194.3346063	209.0259879	325.8700336	189.2177724	267.857523	220.9404253	364.3462153	126.9654079	204.2044535	288.0401299	270.338514	234.6766272	259.8016065	248.834445	181.9733614	296.3443447	255.622572	0.328490506	0.219668217	0	1	1	255.622572	0.348262725	0.220682527	0	1	1	255.622572	0.67675323	0.208805724	0	1	1	307.2888236	0.326818038	0.479290529	0	1	1	307.2888236	0.326642926	0.479617844	0	1	1	307.2888236	0.653460965	0.479713868	0	1	1	214.8351082	0.329527059	0.350507744	0	1	1	214.8351082	0.357090967	0.352466054	0	1	1	214.8351082	0.686618027	0.316591703	0	1	1	N/A
TraesCS3A02G382700	106.2827192	35.26871987	84.45391655	43.46736432	51.77811584	26.70920074	65.2917508	37.56203145	6.58056368	55.07458478	133.4208433	88.01634349	64.39348275	39.71389142	12.27446807	64.50148309	39.67668996	2.931164404	140.3272428	54.88046623	80.72665281	37.49130564	42.83651312	47.86991484	73.98285234	57.07905123	0.270526766	0.835806149	0	1	1	57.07905123	-0.517707311	0.835013395	0	1	1	57.07905123	-0.247180544	0.787299722	0	1	1	66.43039535	-0.497464957	1.361916877	0	1	1	66.43039535	-0.477716689	1.358021654	0	1	1	66.43039535	-0.975181646	1.36088448	0	1	1	49.73608854	0.68503283	0.880277244	0	1	1	49.73608854	-0.461104375	0.881637487	0	1	1	49.73608854	0.223928455	0.786274504	0	1	1	N/A
TraesCS6D02G279300	52.28424089	136.2102284	78.62950851	96.36138596	152.1962799	174.9021855	173.4895093	113.8785398	90.15372241	76.3176389	80.94197828	20.95627226	67.36548964	72.66797153	108.015319	81.93431636	38.08962236	69.3708909	145.2510057	98.2114144	116.9309578	104.4391	68.06856765	75.2630222	117.3632493	95.53708269	0.31460494	0.504076362	0	1	1	95.53708269	-0.279658572	0.50392224	0	1	1	95.53708269	0.034946368	0.475665531	0	1	1	117.070895	-0.467036135	0.778796427	0	1	1	117.070895	-0.388307662	0.773802312	0	1	1	117.070895	-0.855343797	0.777350521	0	1	1	78.72675015	0.932576836	0.619659499	0	1	1	78.72675015	-0.314486823	0.622954568	0	1	1	78.72675015	0.618090012	0.556467917	0	1	1	N/A
TraesCS5D02G018800	14.57101795	21.89092957	13.83296909	0	0	18.09332953	0	13.11689987	50.01228397	1.573559565	14.23155662	12.57376336	27.73873103	6.759811305	0	6.973133307	19.04481118	0.977054801	1.230940726	21.52776731	4.743852207	14.32537044	8.889239343	8.612834958	13.50903365	11.63668642	-0.495164999	1.332539227	0	1	1	11.63668642	2.457532	1.365939114	1.067054882	0.285947054	1	11.63668642	1.962367001	1.293111277	0.744225975	0.456739776	1	14.61785358	-1.05672531	2.323339307	-0.024415422	0.980521247	1	14.61785358	4.369373159	2.43596289	1.383179182	0.166609931	1	14.61785358	3.312647849	2.450422329	0.94377521	0.345284531	1	9.293644051	0.272301187	1.51555481	0	1	1	9.293644051	0.538035615	1.534446734	0	1	1	9.293644051	0.810336802	1.374694425	0	1	1	N/A
TraesCS1B02G168800	195.4230643	249.3133646	267.9227697	168.1087222	147.4891784	241.2443937	98.87036549	234.3155295	157.9335283	181.7461298	214.3628216	184.4151959	141.665662	166.4603534	304.4068082	167.3551994	130.1395431	95.75137054	203.1052198	166.9485904	160.4473031	207.886859	171.494032	221.0538127	188.3426187	182.2553055	0.132139574	0.310328916	0	1	1	182.2553055	-0.168294176	0.310024426	0	1	1	182.2553055	-0.036154602	0.293155701	0	1	1	191.8488385	0.074176619	0.548296411	0	1	1	191.8488385	0.091074036	0.547760266	0	1	1	191.8488385	0.165250655	0.548538553	0	1	1	173.8990526	0.228366114	0.444808735	0	1	1	173.8990526	-0.409483115	0.444668349	0	1	1	173.8990526	-0.181117001	0.398903684	0	1	1	N/A
TraesCS3B02G264800	132.853399	88.77988104	168.1797821	158.1583617	251.0454101	228.3205869	30.7803968	177.674371	137.5337809	137.6864619	212.583877	128.8810744	224.8818551	327.0058719	88.37617013	149.9223661	233.2989369	80.11849372	219.1074493	173.8108633	133.8408785	207.8928765	128.891313	156.8853378	205.5580644	169.5486506	0.49463878	0.382457645	0	1	1	169.5486506	0.197727169	0.383652436	0	1	1	169.5486506	0.69236595	0.361672446	0	1	1	196.2055259	0.4734638	0.723529268	0	1	1	196.2055259	0.584114438	0.724640494	0	1	1	196.2055259	1.057578238	0.72456599	0.079465831	0.936662109	1	148.2774149	0.541233513	0.416867725	0	1	1	148.2774149	-0.114591011	0.419009089	0	1	1	148.2774149	0.426642502	0.374207797	0	1	1	N/A
TraesCS2B02G240000	315.4196827	333.2285946	1279.913666	1206.088434	204.7589126	977.9013818	134.3144588	152.6330167	223.0811087	546.8119488	477.6466191	651.7400673	750.9270757	583.8787015	1040.874893	916.9670299	1896.54578	281.3917828	947.8243592	247.7532347	606.016504	458.553648	361.9216223	1191.036572	898.4049616	759.8253198	1.79805519	0.445689369	1.790608541	0.073356136	1	759.8253198	-1.507553757	0.445732341	-1.138696277	0.254829856	1	759.8253198	0.290501433	0.419586471	0	1	1	750.1207465	2.39592536	0.776830684	1.796949308	0.072343668	1	750.1207465	-1.187096293	0.777142331	-0.240749069	0.809749605	1	750.1207465	1.208829067	0.77610343	0.269073759	0.787872924	1	762.3873614	1.373603569	0.360423573	1.036568075	0.299937198	1	762.3873614	-1.6463519	0.360269443	-1.794079163	0.072800534	1	762.3873614	-0.272748331	0.321041885	0	1	1	N/A
TraesCS6B02G162000	12.85678055	54.72732393	20.38542813	8.379250953	58.838768	11.20063257	8.394653674	11.92445443	4.606394576	6.29423826	4.447361444	33.53003562	13.86936551	14.36459902	0	6.973133307	3.174135196	5.862328809	16.00222944	25.43398104	7.073755357	34.54596148	17.10560628	7.463450397	12.01134021	14.82226623	-0.701509396	0.846055624	0	1	1	14.82226623	1.338679146	0.853479322	0.396821735	0.691498921	1	14.82226623	0.63716975	0.817696764	0	1	1	20.55015442	-0.91136396	1.404111266	0	1	1	20.55015442	1.222703561	1.401085117	0.158950772	0.873707659	1	20.55015442	0.311339601	1.417942255	0	1	1	10.4431123	-0.609997139	1.280812642	0	1	1	10.4431123	1.472857704	1.300865826	0.363494601	0.716235445	1	10.4431123	0.862860565	1.181917165	0	1	1	N/A
TraesCS6B02G577700LC	0	4.864651016	0	7.331844584	1.569033813	0.861587121	6.52917508	1.192445443	4.606394576	0	0	2.095627226	0	0	0	0	0	0	0	2.05847613	4.620339888	2.432325508	1.096024223	0	0.21539678	1.361472083	-5.993102175	3.20656028	-1.557152132	0.11943437	1	1.361472083	2.075119016	3.16211952	0.339999487	0.733856914	1	1.361472083	-3.917983159	3.065657558	-0.951829454	0.341183482	1	2.716733791	-3.37764382	3.937377633	-0.603864816	0.545933522	1	2.716733791	-1.318001652	3.771672613	-0.084313164	0.932807446	1	2.716733791	-4.695645472	3.915825717	-0.943771695	0.345286328	1	0.3354053	-1.406154257	4.019421915	-0.101047928	0.919512414	1	0.3354053	2.04917966	4.019421915	0.261027501	0.794071299	1	0.3354053	0.643025403	3.678140202	0	1	1	N/A
TraesCS2B02G012900	1001.971764	709.0228856	813.9610233	846.8280494	461.2959411	1025.288673	865.5820677	978.9977086	986.4264956	914.2381073	854.7828695	823.5814998	811.3578826	708.0902342	984.4123395	923.9401632	730.0510952	1023.953432	1254.3286	816.5647335	855.7309955	708.5565599	942.1775468	860.6656413	1003.72883	879.1730561	0.141001769	0.217813505	0	1	1	879.1730561	0.038053369	0.217868313	0	1	1	879.1730561	0.179055138	0.205614047	0	1	1	934.1435576	0.229275075	0.477066681	0	1	1	934.1435576	-0.095389227	0.476951156	0	1	1	934.1435576	0.133885848	0.477046994	0	1	1	830.8825051	0.055601177	0.274129724	0	1	1	830.8825051	0.147347319	0.274445727	0	1	1	830.8825051	0.202948496	0.245880054	0	1	1	N/A
TraesCS7B02G336900	7106.371167	5495.839485	6468.733177	5175.758573	3596.2255	4594.844114	3097.627206	3242.259159	2024.181388	7319.412317	3992.841104	6143.331213	4215.296447	3097.683531	17464.11317	6715.127374	10784.12433	4249.211332	2724.071827	4242.259352	4088.742294	4296.761508	4544.933901	10509.09575	4562.334941	5329.114857	-0.109147625	0.279973568	0	1	1	5329.114857	-0.685811717	0.279901045	0	1	1	5329.114857	-0.794959342	0.263939953	0	1	1	4418.42213	-0.213181618	0.476254107	0	1	1	4418.42213	-0.049511518	0.476182587	0	1	1	4418.42213	-0.262693136	0.476260896	0	1	1	5972.584986	0.074134352	0.284315706	0	1	1	5972.584986	-1.25218229	0.284192295	-0.88736498	0.374882431	1	5972.584986	-1.178047938	0.254256813	-0.700268109	0.483759884	1	N/A
TraesCS1B02G241900	779.1209011	682.267305	659.6142103	930.0968558	597.8018829	921.8982189	977.5107833	587.8756033	999.5876229	821.3980929	564.8149034	602.4928275	714.272324	480.7915791	1269.179999	1452.155011	430.0953191	460.1928115	862.8894491	792.1701356	824.1408475	581.529442	550.1870808	795.0719053	987.8037508	746.6670726	0.248750604	0.292965753	0	1	1	746.6670726	-0.237058048	0.292905902	0	1	1	746.6670726	0.011692556	0.276331313	0	1	1	788.1723225	-0.527773995	0.46988157	0	1	1	788.1723225	-0.018440368	0.469247067	0	1	1	788.1723225	-0.546214363	0.469889383	0	1	1	709.2733537	0.952679185	0.298925552	0	1	1	709.2733537	-0.58420323	0.299255604	0	1	1	709.2733537	0.368475955	0.26758076	0	1	1	N/A
TraesCS6B02G335400	35.14186683	10.94546479	67.70874344	141.3998598	211.8195648	97.35934462	18.65478594	42.33181322	0	2.360339348	64.04200479	36.67347645	3.962675861	19.4344575	12.27446807	55.78506645	46.02496035	17.58698643	9.84752581	82.32047721	74.69888352	15.18996114	32.19742537	32.0921278	41.73865319	46.50221703	-1.001562853	1.008259099	-0.001550051	0.998763239	1	46.50221703	0.600492626	1.006483957	0	1	1	46.50221703	-0.401070227	0.95402326	0	1	1	66.07242333	-1.247238132	1.67057461	-0.147995863	0.882346033	1	66.07242333	0.0051208	1.66592871	0	1	1	66.07242333	-1.242117332	1.670978559	-0.144895535	0.884793352	1	31.65172331	-0.860053456	1.005822641	0	1	1	31.65172331	1.246296269	1.01030952	0.243782983	0.8073989	1	31.65172331	0.386242813	0.912944376	0	1	1	N/A
TraesCS3D02G293300LC	0	17.02627856	0.728051005	0	25.10454101	0	24.25122172	12.52067715	45.40588939	1.573559565	15.12102891	11.52594974	26.74806206	0	0	1.743283327	1.587067598	0.977054801	1.230940726	23.5034768	13.12408354	8.513139278	8.341227231	0.972169542	7.430571529	8.733959626	-2.008180938	1.397192305	-0.72157636	0.470554978	1	8.733959626	1.350084407	1.387559637	0.252302242	0.800807456	1	8.733959626	-0.658096531	1.351982629	0	1	1	13.89499187	-5.154809179	2.167761343	-1.916635885	0.055284206	0.966941613	13.89499187	0.830586127	1.975284647	0	1	1	13.89499187	-4.324223052	2.175453494	-1.52805981	0.126497689	1	4.731963877	-1.268490084	1.827396279	-0.146924937	0.883191268	1	4.731963877	2.500913518	1.900247502	0.789851594	0.429614444	1	4.731963877	1.232423435	1.776803838	0.130809845	0.895925735	1	N/A
TraesCS1D02G215400	0	210.3961564	2.912204019	0.523703185	65.11490325	49.11046587	310.6021859	0	0	0	0	6.286881678	13.86936551	27.03924522	46.64297868	223.1402658	0	0	43.08292542	21.70496775	103.7086297	118.7177008	2.095627226	12.38879567	82.30075565	52.42609224	6.017735452	0.991532979	5.060583517	4.18E-07	0.000136806	52.42609224	-2.126188957	1.043584245	-1.079154809	0.280518722	1	52.42609224	3.891546495	0.86535175	3.341469517	0.000833362	0.146873584	80.2099368	4.415594834	1.475893532	2.314255574	0.020653707	0.491006858	80.2099368	-1.979665006	1.526830229	-0.641633226	0.521111354	1	80.2099368	2.435929828	1.394650696	1.029598187	0.303198667	1	31.01375844	6.832384468	1.186160859	4.917026578	8.79E-07	0.000263681	31.01375844	-2.5214358	1.25191912	-1.215282821	0.224258242	1	31.01375844	4.310948668	0.926238278	3.574618699	0.000350739	0.027370818	4
TraesCSU02G332800LC	0	3.648488262	0	0	0	0	10.26013227	1.788668164	2.632225472	1.573559565	0	0	0	0	12.27446807	1.743283327	0	1.954109603	0	0.877408491	3.420044089	1.824244131	1.247592589	3.46200691	0.435820832	1.677419675	-2.364301991	3.076411121	-0.443471935	0.657424415	1	1.677419675	0.340947595	3.033535981	0	1	1	1.677419675	-2.023354396	2.919863514	-0.350480216	0.725978335	1	1.801614738	-13.94974651	3.986610371	-3.248310043	0.001160927	0.04405221	1.801614738	-1.061981129	3.877191569	-0.015986089	0.98724549	1	1.801614738	-15.01172763	3.976865465	-3.52330944	0.000426193	0.021351963	1.562986177	-2.49327855	3.577633055	-0.417392876	0.676391065	1	1.562986177	0.595017195	3.508436338	0	1	1	1.562986177	-1.898261355	3.256143521	-0.275866635	0.782650502	1	6
TraesCS7B02G308200	139.7103486	86.34755553	102.6551917	153.9687363	57.26973418	162.8399658	218.2609955	345.8091784	211.8941505	158.9295161	78.27356141	92.20759794	119.8709448	85.34261773	120.2897871	188.2745993	107.9205967	230.5849331	144.020065	136.2914111	150.1677644	85.84508663	222.8672365	122.4487729	153.7513937	149.9272671	-0.137374725	0.405698483	0	1	1	149.9272671	0.378884552	0.406095242	0	1	1	149.9272671	0.241509828	0.384146155	0	1	1	156.7427773	0.138697141	0.734668943	0	1	1	156.7427773	-0.077870019	0.734142721	0	1	1	156.7427773	0.060827122	0.734678446	0	1	1	143.3066495	-0.37743935	0.457650254	0	1	1	143.3066495	0.749684713	0.459649321	0	1	1	143.3066495	0.372245363	0.414159261	0	1	1	N/A
TraesCS4A02G282600LC	5.999830922	8.513139278	0	0	3.922584533	0	8.394653674	0	4.606394576	1.573559565	2.668416866	1.047813613	0	0	2.454893615	0	0	0	1.230940726	4.842936677	3.68769018	4.256569639	0.349271204	1.007113295	0.307735182	2.049028575	-1.456208887	2.181206882	-0.209154341	0.834327755	1	2.049028575	-0.220942832	2.144025956	0	1	1	2.049028575	-1.677151719	2.07453345	-0.326411569	0.744112985	1	4.091151908	-2.948942031	2.816363583	-0.692006544	0.488933219	1	4.091151908	0.208164339	2.650490896	0	1	1	4.091151908	-2.740777692	2.822331481	-0.616787115	0.537375152	1	0.510165903	0.07332244	4.092381658	0	1	1	0.510165903	-1.300019993	4.060838522	-0.073881291	0.941104843	1	0.510165903	-1.226697553	3.637090084	-0.062329375	0.950300536	1	N/A
TraesCS6B02G164300LC	7.714068328	6.08081377	0	0	0	6.892696964	0	0	5.264450944	0	0.889472289	2.095627226	2.972006896	5.914834892	7.364680844	0	14.28360838	0	0	4.32617309	0.296490763	5.997824331	0.698542409	5.412072307	2.466175965	2.773687805	0.887417437	2.386186461	0	1	1	2.773687805	0.849523048	2.416220208	0	1	1	2.773687805	1.736940484	2.26171296	0.325832896	0.744550788	1	2.832683558	-2.137668765	3.692941776	-0.308065719	0.758032325	1	2.832683558	3.756774529	3.725411395	0.739991973	0.459304865	1	2.832683558	1.619105764	3.801116734	0.162874704	0.870617088	1	2.709481175	3.611425645	3.10541784	0.840925692	0.400389564	1	2.709481175	-1.585138188	3.169526732	-0.184613741	0.853532007	1	2.709481175	2.026287458	2.702253041	0.379789547	0.704101642	1	N/A
TraesCS3D02G463500	0	25.53941783	0	0	0	5.169522723	0	55.44871309	20.39974741	3.14711913	32.91047468	23.05189949	4.953344827	0	22.09404253	8.716416634	6.348270393	11.72465762	0	6.799915802	10.97015823	12.76970892	30.07509007	7.897358014	4.709821046	10.27995603	-1.951100247	1.406036169	-0.676440812	0.498760813	1	10.27995603	0.764700196	1.39541055	0	1	1	10.27995603	-1.186400051	1.333432958	-0.139789593	0.888826236	1	8.66076611	-0.730849679	3.285528164	0	1	1	8.66076611	-0.213934248	3.283676582	0	1	1	8.66076611	-0.944783927	3.285889006	0	1	1	11.36589788	-2.501040105	1.361902456	-1.102164181	0.270390301	1	11.36589788	2.125950636	1.350725868	0.833589304	0.404512455	1	11.36589788	-0.375089469	1.272521312	0	1	1	N/A
TraesCS6A02G171700	1.714237406	8.513139278	1.456102009	6.808141399	7.845169066	0.861587121	6.52917508	6.558449936	9.212789151	0.786779783	7.11577831	2.095627226	19.81337931	0	0	8.716416634	9.522405589	19.54109603	1.230940726	6.257398541	6.817698263	4.256569639	9.398391064	2.941321845	7.655580947	6.478934141	-0.17949101	1.142500128	0	1	1	6.478934141	0.875927281	1.155779785	0	1	1	6.478934141	0.696436271	1.09922692	0	1	1	7.399495834	-0.266147763	1.847033204	0	1	1	7.399495834	-0.005752478	1.835798577	0	1	1	7.399495834	-0.271900242	1.848230926	0	1	1	5.699270385	-0.21679922	1.723360857	0	1	1	5.699270385	2.564172494	1.812919387	0.862792083	0.388251793	1	5.699270385	2.347373274	1.626975381	0.828146074	0.407587779	1	N/A
TraesCS4A02G256800	91.71170123	127.6970892	149.250456	115.2147006	126.307222	69.78855676	117.5251514	115.667208	148.0626828	147.9145991	129.8629542	133.0723288	196.1524551	156.3206364	76.10170205	118.5432662	188.8610442	219.8373303	156.3294722	122.027202	120.8676021	142.0088628	156.192289	140.5319503	135.2034376	127.5380874	-0.445909018	0.453238722	0	1	1	127.5380874	0.15162695	0.452221934	0	1	1	127.5380874	-0.294282068	0.428032507	0	1	1	126.6156932	-0.64326742	0.862806894	0	1	1	126.6156932	-0.071203867	0.859383813	0	1	1	126.6156932	-0.714471288	0.862363442	0	1	1	126.9886133	-0.359231216	0.470417724	0	1	1	126.9886133	0.324428498	0.471036883	0	1	1	126.9886133	-0.034802718	0.423624681	0	1	1	N/A
TraesCS2D02G081200	0	0	0.728051005	0	0	0	0	0.596222721	0	2.360339348	0	3.143440839	0	0	0	1.743283327	1.587067598	0	0	0	0	0	1.24655452	1.168864488	0.435820832	0.47352271	-0.454351266	3.896943818	0	1	1	0.47352271	-0.633323961	3.883894872	0	1	1	0.47352271	-1.087675227	3.67535697	-0.023854887	0.980968359	1	#N/A	#N/A	#N/A	#N/A	#N/A	#N/A	#N/A	#N/A	#N/A	#N/A	#N/A	#N/A	#N/A	#N/A	#N/A	#N/A	#N/A	#N/A	0.821541104	-1.02052372	4.022162224	-0.005102659	0.995928685	1	0.821541104	-1.173078693	3.947604661	-0.043843978	0.965028771	1	0.821541104	-2.193602413	3.58917192	-0.332556489	0.739469092	1	N/A
TraesCS2D02G549700LC	0	8.513139278	3.640255024	10.47406369	0.784516907	0	26.11670032	15.50179076	9.870845519	0	6.226306021	1.047813613	8.916020688	10.13971696	0	1.743283327	3.174135196	6.83938361	0	3.551787475	14.27235668	9.326428118	7.796329327	1.703597555	2.664826004	5.29737846	-1.140467477	1.605796189	-0.087475284	0.930293731	1	5.29737846	-1.693282822	1.53905216	-0.450460901	0.652378141	1	5.29737846	-2.833750299	1.513993929	-1.211200563	0.225818547	1	7.861266856	-0.359609011	2.369041416	0	1	1	7.861266856	-4.588710326	2.202438888	-1.629425608	0.103222951	1	7.861266856	-4.948319337	2.246239567	-1.757746322	0.078790682	1	3.301546997	-1.570622743	2.390845535	-0.238669849	0.811361598	1	3.301546997	1.224490835	2.380624227	0.094299147	0.924871527	1	3.301546997	-0.346131908	2.206340812	0	1	1	N/A
TraesCS5D02G350700	0.857118703	1.216162754	5.824408038	0	32.94971008	0	0	0	9.212789151	0	8.005250599	0	3.962675861	0.844976413	0	0	3.174135196	14.65582202	0	14.33987264	2.668416866	1.030569584	4.885274007	2.249635809	0.990668965	3.888669603	-2.180237207	1.970649842	-0.59890762	0.549234489	1	3.888669603	1.462913692	1.95775649	0.236451109	0.813082641	1	3.888669603	-0.717323515	1.886434657	0	1	1	6.059165301	-3.318566015	2.402057378	-0.965241728	0.334423751	1	6.059165301	2.778011212	2.382016233	0.74643119	0.455406984	1	6.059165301	-0.540554803	2.468323139	0	1	1	2.236400301	-0.428042685	3.477056907	0	1	1	2.236400301	0.380761341	3.471708252	0	1	1	2.236400301	-0.047281344	3.11966965	0	1	1	N/A
TraesCS1D02G031500	38.57034164	41.34953364	16.74517311	45.56217706	24.32002411	55.14157571	48.50244345	93.60696726	28.29642382	18.095935	24.0157518	23.05189949	57.45879999	54.92346685	27.00382976	20.91939992	58.72150113	47.87568527	36.92822179	30.39559652	39.3601241	48.13650025	54.84485067	30.14160975	42.61199935	40.06359769	0.108775287	0.478349958	0	1	1	40.06359769	0.296647984	0.480959186	0	1	1	40.06359769	0.405423271	0.455319471	0	1	1	43.8820377	0.70569627	0.79647171	0	1	1	43.8820377	-0.383939132	0.796436775	0	1	1	43.8820377	0.321757138	0.794397127	0	1	1	36.78367856	-0.421243152	0.710546638	0	1	1	36.78367856	0.969640059	0.718984727	0	1	1	36.78367856	0.548396907	0.648070017	0	1	1	N/A
TraesCS5A02G625100LC	0	0	0	0	5.491618346	0	0.932739297	0	0	0	0	0	0	0	0	0	0	0	22.15693307	1.830539449	0.310913099	0	0	0	5.539233268	1.330809959	-0.020434294	3.893923711	0	1	1	1.330809959	0.670916925	3.895021118	0	1	1	1.330809959	0.650482631	3.658436514	0	1	1	0.70138454	-1.354833755	3.999929666	-0.088709999	0.929312386	1	0.70138454	1.213007903	3.990670942	0.053376464	0.957431958	1	0.70138454	-0.141825852	4.01733601	0	1	1	1.783219997	0.974442772	4.096374995	0	1	1	1.783219997	0	4.096375122	0	1	1	1.783219997	1.123336437	3.606841103	0.03419514	0.972721542	1	N/A
TraesCS3A02G172600LC	0	1.216162754	0	0	0	0.861587121	0	0	1.974169104	5.507458478	7.11577831	0	0.990668965	0	4.909787229	6.973133307	0	0	0	0.658056368	2.371926103	0.608081377	0	2.604311427	2.206347348	1.379319454	1.573724537	3.169904022	0.180991138	0.856374532	1	1.379319454	-1.790280149	3.165393561	-0.249662525	0.802848341	1	1.379319454	-0.216555612	2.982656012	0	1	1	1.132542377	-0.328418099	3.979719989	0	1	1	1.132542377	-0.704351523	3.971411001	0	1	1	1.132542377	-1.032769621	3.977922479	-0.008237873	0.993427202	1	1.55503848	3.707037437	3.558766719	0.76066729	0.446855817	1	1.55503848	-3.954341929	3.549887625	-0.832235338	0.405276121	1	1.55503848	-0.247304492	3.09389865	0	1	1	N/A
TraesCS1B02G344300	387.4176538	307.6891768	260.6422597	415.2966254	484.0469314	155.9472688	414.1362479	462.6688318	462.6136267	328.8739491	535.4623178	375.1172735	283.3313241	206.1742448	348.5948933	193.5044493	261.8661537	466.0551403	241.2643823	444.6927373	454.9650637	256.9317108	434.6137485	299.9943139	218.5118561	330.608086	-0.996324044	0.245609996	0	1	1	330.608086	0.284585684	0.244342407	0	1	1	330.608086	-0.71173836	0.232566492	0	1	1	403.8728617	-1.010650722	0.494929861	-0.021519659	0.982831122	1	403.8728617	-0.009598111	0.492927998	0	1	1	403.8728617	-1.020248833	0.49495641	-0.040910336	0.967367377	1	273.0763249	-1.024374783	0.325280703	-0.074934612	0.940266737	1	273.0763249	0.544877751	0.324364226	0	1	1	273.0763249	-0.479497032	0.293487687	0	1	1	N/A
TraesCS5D02G535000	0	4.864651016	0	0	0	1.723174241	9.327392971	1.788668164	0.658056368	0	0	0	0	0	0	1.743283327	0	0	0	0.219352123	3.10913099	2.432325508	0.596222721	0	0.866614392	0.942879473	0.161714602	3.877433614	0	1	1	0.942879473	0.502256787	3.883410145	0	1	1	0.942879473	0.663971389	3.669736281	0	1	1	1.616743658	-1.010808166	4.034557053	-0.002678898	0.997862551	1	1.616743658	-1.405826084	3.941164504	-0.10297111	0.9179859	1	1.616743658	-2.41663425	3.979718876	-0.355963397	0.721867977	1	0.423833147	3.620652125	3.990991682	0.656641841	0.511411239	1	0.423833147	15.91429235	4.071417905	3.663169122	0.000249114	0.023529394	0.423833147	19.53494448	3.612413448	5.13090341	2.88E-07	3.78E-05	5
TraesCS6A02G076800	0.857118703	0	10.19271407	0	1.569033813	6.031109844	0	1.192445443	2.632225472	0	9.784195176	3.143440839	2.972006896	5.069858479	0	6.973133307	0	1.954109603	2.461881452	1.686125996	3.261398392	2.534929239	2.096665295	2.548178516	4.609532875	2.608901484	0.514852806	1.566504469	0	1	1	2.608901484	1.139444013	1.621912241	0.085975067	0.931486238	1	2.608901484	1.654296819	1.542601034	0.424151679	0.671455198	1	2.301725742	-0.920808987	3.54452241	0	1	1	2.301725742	1.649431429	3.540766101	0.183415512	0.854472005	1	2.301725742	0.728622442	3.603407192	0	1	1	2.821481666	1.381460776	2.238687887	0.170394801	0.864699661	1	2.821481666	0.958611389	2.348989607	0	1	1	2.821481666	2.340072165	2.120652383	0.631915054	0.527442386	1	N/A
TraesCS2A02G738200LC	0	0	2.912204019	0	0	0	0	0	0	0	5.336833733	2.095627226	0	0	0	0	0	0	0	0	1.778944578	0	0.698542409	0.728051005	0	0.483021061	-17.6309455	3.914951518	-4.24805912	2.16E-05	0.003516312	0.483021061	-6.081581412	3.87976241	-1.309766134	0.190274963	1	0.483021061	-23.71252691	3.666531564	-6.194553767	5.85E-10	2.64E-07	0.586570953	0	4.061303602	0	1	1	0.586570953	-2.318030717	4.002070203	-0.329337231	0.741900806	1	0.586570953	-1.888921251	3.999062174	-0.222282428	0.82409403	1	0.405838427	-17.89741909	4.059705147	-4.162228161	3.15E-05	0.004284729	0.405838427	-0.912443224	4.008227937	0	1	1	0.405838427	-18.80986231	3.636111022	-4.898052399	9.68E-07	0.000111208	5
TraesCS5D02G325400	136.2818738	51.07883567	88.82222257	86.93472864	54.91618346	41.35618178	62.4935329	138.9198941	161.8818665	113.2962887	292.636383	103.7335477	45.5707724	4.224882066	29.45872338	0	82.52751511	10.74760282	0	117.6933079	147.3548815	27.65185887	84.46701486	78.52618743	21.73173855	72.16568987	-2.834185729	0.78767332	-2.328612233	0.019879617	0.799424053	72.16568987	-0.018915838	0.773635141	0	1	1	72.16568987	-2.853101567	0.747252805	-2.47988573	0.013142449	1	97.37003331	-3.124051803	0.974901044	-2.178735797	0.029351301	0.637839842	97.37003331	-0.151766673	0.949353858	0	1	1	97.37003331	-3.275818476	0.974555024	-2.335238565	0.019530962	0.581767874	52.94163785	-2.812926535	1.687754282	-1.074164974	0.282748748	1	52.94163785	0.13010416	1.674062273	0	1	1	52.94163785	-2.682822375	1.516656623	-1.109560562	0.267188434	1	N/A
TraesCS2D02G194700LC	1.714237406	21.89092957	0.728051005	0	0	26.70920074	1.865478594	7.750895378	10.52890189	0.786779783	10.67366747	2.095627226	5.944013792	0	14.72936169	0	0	0.977054801	3.692822179	4.081046431	4.179715353	10.94546479	3.607859135	4.061048119	9.086509177	5.13995294	-0.309319028	1.640352911	0	1	1	5.13995294	0.048561065	1.62289841	0	1	1	5.13995294	-0.260757963	1.553295747	0	1	1	5.121456574	-3.300862435	3.130407856	-0.735004044	0.462337031	1	5.121456574	0.001539494	2.990761821	0	1	1	5.121456574	-3.299322941	3.125191095	-0.73573835	0.461889946	1	5.119195176	2.048166502	1.921472531	0.545501685	0.585408522	1	5.119195176	0.28670257	1.96270839	0	1	1	5.119195176	2.334869072	1.782640351	0.748815694	0.453968299	1	N/A
TraesCS1B02G305300	525.413765	251.7456901	455.7599289	998.1782698	268.3047821	415.2849921	262.0997425	317.7867105	261.9064344	629.423826	259.7259083	374.0694598	395.2769172	337.9905653	397.6927656	542.1611146	366.6126152	218.8602755	443.1386614	351.8749938	506.6679735	294.8681277	303.5721486	462.3722839	448.9654213	396.5165221	0.433841528	0.264999819	0	1	1	396.5165221	-0.504399409	0.264874536	0	1	1	396.5165221	-0.070557881	0.249816963	0	1	1	431.0990938	0.234934447	0.547022138	0	1	1	431.0990938	-0.353916321	0.546626589	0	1	1	431.0990938	-0.118981874	0.546827858	0	1	1	368.1460339	0.638557423	0.31910276	0	1	1	368.1460339	-0.683615422	0.319215383	0	1	1	368.1460339	-0.045057998	0.285412666	0	1	1	N/A
TraesCS4D02G234100	262.2783231	220.1254585	143.4260479	107.882856	127.0917389	90.46664765	103.534062	227.1608569	209.261925	166.0105341	287.2995493	261.9534032	143.647	185.8948109	71.19191482	156.8954994	128.5524755	432.835277	103.399021	199.5439957	166.2388224	203.0101347	307.3165124	127.2952431	123.602042	166.273783	-1.193897307	0.366432665	-0.529148532	0.596702417	1	166.273783	0.874559346	0.365249515	0	1	1	166.273783	-0.319337961	0.347732999	0	1	1	178.5879346	-1.172883161	0.670945237	-0.257671046	0.796660794	1	178.5879346	0.493820283	0.667498264	0	1	1	178.5879346	-0.679062878	0.671662541	0	1	1	155.7216936	-1.259297937	0.436458575	-0.594095183	0.552448453	1	155.7216936	1.229450099	0.437012174	0.525042807	0.599553433	1	155.7216936	-0.029847838	0.396173335	0	1	1	N/A
TraesCS1B02G140100	54.855597	20.67476682	11.64881608	14.13998598	63.54586944	26.70920074	54.09887923	16.6942362	67.12174953	17.30915522	14.23155662	23.05189949	14.86003448	58.30337251	9.819574459	76.70446638	14.28360838	33.21986325	41.85198469	61.84107199	27.49014061	39.48906966	24.32199965	13.26528853	40.03142157	34.04609263	-0.167941397	0.653665454	0	1	1	34.04609263	1.245778151	0.65989715	0.372449177	0.709558445	1	34.04609263	1.077836754	0.626107885	0.124318437	0.90106315	1	48.33822384	-1.037836976	1.187567255	-0.031860912	0.974582971	1	48.33822384	1.586815891	1.187162702	0.494301152	0.621093512	1	48.33822384	0.548978916	1.193594173	0	1	1	23.09719341	0.550686067	0.820197975	0	1	1	23.09719341	0.812548716	0.837208221	0	1	1	23.09719341	1.363234783	0.75134218	0.483447878	0.62877776	1	N/A
TraesCS5B02G164100LC	0	0	0	1.571109554	10.98323669	0	4.663696485	2.981113607	0.658056368	0	0	1.047813613	0	0.844976413	0	0	3.174135196	1.954109603	1.230940726	3.88043102	2.07826868	0.422488207	1.994345608	0.793533799	0.307735182	1.520050079	-2.314804767	2.198149796	-0.598141569	0.549745476	1	1.520050079	1.827065343	2.183189644	0.378833486	0.70481152	1	1.520050079	-0.487739425	2.127239604	0	1	1	2.409012938	-0.444725279	3.462986606	0	1	1	2.409012938	-0.353208447	3.399239016	0	1	1	2.409012938	-0.797933726	3.437885096	0	1	1	0.83871105	-3.513386475	3.964983063	-0.633895892	0.526148767	1	0.83871105	3.167124166	3.964983069	0.546565806	0.584677066	1	0.83871105	-0.346262309	3.626635013	0	1	1	N/A
TraesCS5B02G648100LC	17.99949276	9.729302032	9.464663061	26.70886241	13.33678741	7.754284085	6.52917508	15.50179076	11.84501462	12.58847652	14.23155662	2.095627226	9.906689653	7.604787718	4.909787229	24.40596657	9.522405589	5.862328809	2.461881452	14.39376493	15.82319804	8.667044875	7.819915597	9.1213331	11.13220544	11.73881911	0.368832968	0.681894939	0	1	1	11.73881911	-0.307073907	0.682022832	0	1	1	11.73881911	0.061759061	0.649828051	0	1	1	16.06264913	0.087630297	1.151790222	0	1	1	16.06264913	-0.072643994	1.148169268	0	1	1	16.06264913	0.014986303	1.1522476	0	1	1	8.438235202	0.738098397	1.273808177	0	1	1	8.438235202	-0.643906729	1.277528662	0	1	1	8.438235202	0.094191668	1.146811409	0	1	1	N/A
TraesCS4B02G171200	431.1307077	311.337665	337.0876152	402.7277489	523.2727767	430.7935603	415.0689872	376.2165372	316.525113	430.368541	351.3415541	288.1487436	373.4821999	241.6632542	282.3127657	543.9043979	230.1248017	319.4969201	566.232734	423.6428658	389.7127634	276.5004596	327.954067	319.9734309	478.603223	387.4086118	0.319426125	0.248116958	0	1	1	387.4086118	0.081959768	0.248520472	0	1	1	387.4086118	0.401385893	0.234595829	0	1	1	449.9698726	0.021948011	0.483078927	0	1	1	449.9698726	0.097171709	0.482873192	0	1	1	449.9698726	0.11911972	0.483270853	0	1	1	337.4980063	0.580503242	0.336415014	0	1	1	337.4980063	0.014752593	0.337697221	0	1	1	337.4980063	0.595255835	0.302229934	0	1	1	N/A
TraesCS4B02G581900LC	1.714237406	6.08081377	0	0	0	4.307935603	0	3.577336329	1.974169104	0	0	0	7.925351723	0	0	0	0	1.954109603	0	1.229468837	0	3.040406885	1.84381531	0	3.058321831	1.290447605	-0.635136689	3.564046989	0	1	1	1.290447605	2.237731152	3.576660853	0.346057735	0.729299326	1	1.290447605	1.602594463	3.394042443	0.177544763	0.859080508	1	1.071897701	-2.46951259	3.975362721	-0.369654971	0.711639587	1	1.071897701	2.891676974	3.975380199	0.475848065	0.634182624	1	1.071897701	0.422164384	4.080506829	0	1	1	1.433559295	0.749673114	3.863622784	0	1	1	1.433559295	1.488969932	3.902103106	0.125309332	0.900278665	1	1.433559295	2.238643046	3.513034329	0.352584954	0.724399619	1	N/A
TraesCS5D02G315800	0	0	6.552459042	0	0	1.723174241	0.932739297	2.981113607	32.24476203	23.60339348	0	5.239068065	1.981337931	0	2.454893615	13.94626661	9.522405589	0.977054801	0	10.74825401	0.310913099	0	3.065745491	10.53328793	4.412694696	4.784789976	-0.7980465	1.787080851	0	1	1	4.784789976	-0.956966633	1.766861643	0	1	1	4.784789976	-1.755013133	1.674894243	-0.450782571	0.652146264	1	3.647208244	-3.554344584	3.914957808	-0.652457755	0.514105917	1	3.647208244	2.813921513	3.904303655	0.464595398	0.642221228	1	3.647208244	-0.740423071	4.001391791	0	1	1	5.581142312	0.403406062	1.679755795	0	1	1	5.581142312	-2.679350012	1.633844973	-1.027851503	0.304019685	1	5.581142312	-2.27594395	1.476154492	-0.864370198	0.387384559	1	N/A
TraesCS4B02G294900LC	12.85678055	15.8101158	11.64881608	25.66145604	41.57939605	1.723174241	13.05835016	18.48290436	30.27059293	10.22813717	10.67366747	16.76501781	22.7853862	10.13971696	9.819574459	29.63581655	1.587067598	23.44931523	6.154703631	28.23558984	16.46449122	12.97491638	19.5657458	8.320898826	15.07477016	15.39664686	-0.887511597	0.678261027	0	1	1	15.39664686	0.904210041	0.676766421	0	1	1	15.39664686	0.016698443	0.659860306	0	1	1	19.32544914	-1.629539027	1.112466997	-0.565894565	0.571465456	1	19.32544914	0.701505286	1.090699657	0	1	1	19.32544914	-0.928033741	1.117942085	0	1	1	12.30481572	-0.193463641	1.11062845	0	1	1	12.30481572	1.012920159	1.124801602	0.011486612	0.990835212	1	12.30481572	0.819456518	1.040459257	0	1	1	N/A
TraesCS2A02G140000	258.8498483	287.0144099	236.6165765	122.022842	501.3063033	214.535193	260.2342639	414.3747914	224.3972215	198.2685052	226.8154336	211.6583498	287.2939999	332.0757304	166.9327658	179.5581827	190.4481118	242.3095908	247.419086	328.1844577	203.0241798	309.5450702	289.4475773	198.0664898	232.2016154	256.48941	-0.097036111	0.246264527	0	1	1	256.48941	0.573545298	0.247120302	0	1	1	256.48941	0.476509188	0.234138538	0	1	1	316.7709109	0.132265911	0.509350338	0	1	1	316.7709109	0.681003497	0.50996732	0	1	1	316.7709109	0.813269408	0.510306735	0	1	1	209.217908	-0.305500361	0.337876717	0	1	1	209.217908	0.505557812	0.3391711	0	1	1	209.217908	0.200057451	0.3056343	0	1	1	N/A
TraesCS5B02G251800	161.1383162	240.8002253	174.0041901	336.7411477	183.5769562	230.0437612	333.9206684	146.6707895	244.1389125	161.2898554	144.0945108	127.8332608	171.385731	306.726438	164.4778722	298.1014489	69.83097432	172.9386999	284.3473077	196.2847283	271.5854423	273.7633316	149.1475834	142.400723	245.9695622	201.6805176	0.474787542	0.500153203	0	1	1	201.6805176	-0.209160811	0.500329628	0	1	1	201.6805176	0.265626731	0.471929399	0	1	1	253.189528	-0.094967494	0.889619917	0	1	1	253.189528	-0.552896667	0.888381662	0	1	1	253.189528	-0.647864161	0.889027853	0	1	1	161.6081103	0.814147163	0.41706047	0	1	1	161.6081103	0.010884987	0.41967748	0	1	1	161.6081103	0.82503215	0.375686794	0	1	1	N/A
TraesCS5D02G125700	0	9.729302032	0.728051005	0	14.12130432	0.861587121	0	12.52067715	33.56087477	0.786779783	12.45261204	11.52594974	0.990668965	0	0	12.20298329	0	0	18.46411089	15.8940597	4.150870681	4.864651016	8.015542298	0.378707697	8.129837566	6.004638698	-1.693233696	1.654528796	-0.418991617	0.675222259	1	6.004638698	3.108301832	1.700373313	1.23990527	0.215010434	1	6.004638698	1.415068135	1.62254322	0.2558133	0.798095004	1	7.669809169	-4.583352745	3.018516112	-1.187123942	0.235178736	1	7.669809169	2.874787204	2.966312877	0.632026115	0.527369813	1	7.669809169	-1.708565541	3.09334895	-0.22906098	0.818821521	1	4.684398466	-0.280566766	1.875232212	0	1	1	4.684398466	3.355074521	2.048156023	1.149851132	0.250205191	1	4.684398466	3.074507755	1.853475893	1.119252623	0.263032381	1	N/A
TraesCS2B02G266800LC	85.71187031	59.59197495	120.1284158	239.8560585	46.28649749	49.11046587	234.1175636	78.10517651	102.6567934	169.944433	128.9734819	143.550465	88.16953791	38.02393859	108.015319	106.3402829	31.74135196	16.60993162	48.00668832	78.21838707	200.982368	48.80795677	79.4218577	107.45738	72.90674376	100.4648143	0.259710849	0.434033698	0	1	1	100.4648143	-1.112723873	0.431898929	-0.260995953	0.794095628	1	100.4648143	-0.853013024	0.409009762	0	1	1	129.9750434	0.033974689	0.70854182	0	1	1	129.9750434	-1.311132427	0.704449943	-0.44166719	0.658730055	1	129.9750434	-1.277157738	0.705902201	-0.392629089	0.694593452	1	77.60878017	0.408253676	0.590005923	0	1	1	77.60878017	-0.948852784	0.588279725	0	1	1	77.60878017	-0.540599108	0.529396704	0	1	1	N/A
TraesCS5D02G065100	107.9969566	156.8849953	157.259017	69.12882036	234.5705551	245.5523293	143.6418518	203.9081707	166.4882611	162.863415	125.4155927	290.2443708	129.7776345	107.3120045	223.3953189	238.8298158	169.816233	221.7914399	365.5893957	169.6852576	112.7287549	132.0984999	238.6479938	178.333496	244.9372938	199.0185357	0.273289211	0.347489772	0	1	1	199.0185357	0.510176742	0.348577875	0	1	1	199.0185357	0.783465954	0.328953115	0	1	1	202.5365682	0.728767703	0.66286945	0	1	1	202.5365682	0.576874195	0.664602798	0	1	1	202.5365682	1.305641898	0.664103878	0.460232063	0.645349659	1	194.5805204	-0.124830271	0.365979301	0	1	1	194.5805204	0.507644497	0.36740136	0	1	1	194.5805204	0.382814226	0.33003837	0	1	1	N/A
TraesCS4A02G178900	0	0	0	2.094812738	0	0.861587121	0	0	1.974169104	0.786779783	7.11577831	0	0	8.449764131	2.454893615	0	0	3.908219206	3.692822179	0.658056368	3.070197016	4.224882066	1.302739735	0.810418349	1.138602325	1.462955863	0.54635031	2.80830555	0	1	1	1.462955863	-1.557495175	2.790149923	-0.199808322	0.841630492	1	1.462955863	-1.011144865	2.617182632	-0.004258344	0.996602343	1	2.145438013	1.096659985	3.966289126	0.024370383	0.980557172	1	2.145438013	-2.182910265	3.922432606	-0.301575676	0.762975553	1	2.145438013	-1.08625028	3.918644113	-0.022010236	0.982439791	1	0.946166503	-0.017523499	4.023265045	0	1	1	0.946166503	-0.838835637	4.014860606	0	1	1	0.946166503	-0.856359136	3.561971993	0	1	1	N/A
TraesCS5D02G336600	65.99814014	66.88895147	41.49890727	83.26880634	0.784516907	38.77142042	40.10778977	91.22207638	107.9212443	104.6417111	112.9629807	68.10788484	123.8336207	156.3206364	22.09404253	153.4089328	63.48270393	4.885274007	36.92822179	58.2346338	78.77985893	111.604794	54.73841174	57.9293412	88.23554891	65.53094236	0.728848334	0.756841845	0	1	1	65.53094236	-0.988519059	0.755597269	0	1	1	65.53094236	-0.259670725	0.711065591	0	1	1	71.42479534	-0.038351684	1.347996048	0	1	1	71.42479534	-1.11505139	1.340799858	-0.085808027	0.931619026	1	71.42479534	-1.153403074	1.343979933	-0.114140896	0.909126103	1	60.46835434	1.081287687	0.702881724	0.115649168	0.907930594	1	60.46835434	-0.768013203	0.704536732	0	1	1	60.46835434	0.313274484	0.626243977	0	1	1	N/A
TraesCS5B02G134700	337.704769	243.2325508	302.869218	401.1566394	927.2989836	573.8170223	763.9134843	815.0364602	804.1448817	389.4559923	395.8151685	402.3604274	412.1182896	376.8594803	240.5795742	475.9163482	238.0601397	383.982537	430.8292542	689.7162114	520.2950974	310.0460155	533.7931415	292.7412311	473.1702285	442.0770012	-0.449534671	0.314537701	0	1	1	442.0770012	0.592554861	0.314594814	0	1	1	442.0770012	0.14302019	0.297416501	0	1	1	523.21795	-1.072421346	0.498103312	-0.145394227	0.884399622	1	523.21795	0.359711885	0.496753093	0	1	1	523.21795	-0.712709461	0.498282987	0	1	1	376.8751396	-0.030545426	0.332185928	0	1	1	376.8751396	0.76362039	0.33389376	0	1	1	376.8751396	0.733074964	0.299913602	0	1	1	N/A
TraesCS6B02G345400	16.28525536	8.513139278	30.5781422	51.32291209	4.70710144	21.53967801	51.30066134	35.77336329	20.39974741	33.83153065	21.34733493	45.05598536	20.80404827	31.26412729	63.82723398	19.17611659	15.87067598	23.44931523	11.07846654	13.79736807	41.32363612	19.88863328	34.75955463	36.0268957	18.14957735	26.43128018	-0.117430365	0.676256448	0	1	1	26.43128018	-0.8289393	0.670004794	0	1	1	26.43128018	-0.946369665	0.638250345	0	1	1	26.77993637	0.550604915	1.400824561	0	1	1	26.77993637	-1.581654345	1.392904535	-0.417583783	0.676251456	1	26.77993637	-1.03104943	1.391559453	-0.022312687	0.982198529	1	25.95338514	-0.636658561	0.714010759	0	1	1	25.95338514	-0.221801914	0.705607737	0	1	1	25.95338514	-0.858460476	0.650951872	0	1	1	N/A
TraesCS1A02G155700	14.57101795	3.648488262	0	0	0	0	7.461914377	0	12.50307099	2.360339348	5.336833733	18.86064503	7.925351723	3.379905653	0	0	0	5.862328809	3.692822179	9.024696315	4.26624937	3.514196957	8.240991281	0.590084837	2.904543475	4.012887559	-3.976581971	2.030747813	-1.465756581	0.142714614	1	4.012887559	4.000839732	2.022208036	1.483942146	0.13782427	1	4.012887559	0.024257761	1.977185032	0	1	1	5.136557757	-3.904650953	2.980789554	-0.974456901	0.329829729	1	5.136557757	1.093409882	2.830715555	0.032998682	0.973675639	1	5.136557757	-2.811241071	2.991624182	-0.605437368	0.544888428	1	3.129011329	-3.601293171	2.795031289	-0.930684812	0.352016628	1	3.129011329	5.116275655	2.81223871	1.463700659	0.143275755	1	3.129011329	1.514982484	2.634034056	0.195510944	0.844992971	1	N/A
TraesCS4A02G038300LC	0.857118703	7.296976524	0	0	0	0	1.865478594	7.154672657	3.29028184	0	5.336833733	0	3.962675861	0	17.1842553	0	0	0	0	1.382466848	2.400770776	3.648488262	2.384890886	4.296063826	0.990668965	2.195018828	-1.172082432	2.861182766	-0.06014381	0.952041098	1	2.195018828	-0.904267938	2.824398236	0	1	1	2.195018828	-2.07635037	2.693903112	-0.399550513	0.689487612	1	2.044703822	-2.340546841	3.987890488	-0.336154377	0.736754455	1	2.044703822	-0.749327738	3.860754117	0	1	1	2.044703822	-3.089874579	3.949239572	-0.529184047	0.596677782	1	2.285577455	-0.404020632	3.703383417	0	1	1	2.285577455	-1.01837837	3.687567897	-0.004983873	0.996023461	1	2.285577455	-1.422399001	3.346939628	-0.126204548	0.899570012	1	N/A
TraesCS5A02G171300	216.8510319	138.642554	230.7921685	317.887833	298.9009414	225.7358256	174.4222486	272.4737837	174.3849375	299.7630971	273.9574649	205.3714681	125.8149586	223.9187495	125.1995743	205.7074326	123.7912727	160.2369874	164.9460573	230.0456369	255.4225155	181.2806517	212.6940798	194.8865282	180.5510685	199.0861577	-0.226720898	0.30745472	0	1	1	199.0861577	-0.028674042	0.306880468	0	1	1	199.0861577	-0.25539494	0.290904104	0	1	1	232.2483663	-0.39997569	0.563027851	0	1	1	232.2483663	-0.151948857	0.561279423	0	1	1	232.2483663	-0.551924547	0.562827897	0	1	1	172.9958192	-0.090556528	0.424660929	0	1	1	172.9958192	0.051601774	0.42502945	0	1	1	172.9958192	-0.038954753	0.382473623	0	1	1	N/A
TraesCS5B02G053500	736.2649659	773.4795115	656.7020062	477.6173043	590.7412307	715.11731	573.6346677	326.1338286	563.296251	576.7095806	434.0624769	294.4356253	672.6642275	616.8327816	513.0727655	794.937197	485.6426851	545.1965792	813.65182	630.1008159	495.1048163	695.1561466	388.5886777	558.0317593	749.0926386	565.2142568	0.319895244	0.289619535	0	1	1	565.2142568	-0.031199063	0.289758907	0	1	1	565.2142568	0.288696181	0.273325044	0	1	1	624.6759711	-0.351213331	0.50792246	0	1	1	624.6759711	0.384471211	0.507594887	0	1	1	624.6759711	0.03325788	0.508160036	0	1	1	516.466447	0.997850471	0.291237749	0	1	1	516.466447	-0.566997449	0.291965974	0	1	1	516.466447	0.430853021	0.26063132	0	1	1	N/A
TraesCS1A02G209100	305.991377	116.7516244	1359.999277	290.1315642	511.5050231	448.0253027	557.7780997	835.9042554	827.1768545	852.0825045	991.761602	2372.25002	1957.561875	365.0298105	2862.405955	437.564115	1655.311505	3662.001396	844.4253382	548.2244182	613.2237553	240.8907174	2290.05189	1682.44981	921.8941578	1030.121631	-0.895130966	0.474699026	0	1	1	1030.121631	0.155028255	0.474362681	0	1	1	1030.121631	-0.740102711	0.447622866	0	1	1	521.283706	-0.513549884	0.694649147	0	1	1	521.283706	-0.132119151	0.693890936	0	1	1	521.283706	-0.645669034	0.69458432	0	1	1	1397.704669	-1.292128426	0.851311231	-0.343151147	0.731484755	1	1397.704669	0.450024619	0.851162645	0	1	1	1397.704669	-0.842103807	0.761625642	0	1	1	N/A
TraesCS7B02G395400LC	3.428474812	0	0.728051005	3.665922292	0	0.861587121	0.932739297	0.596222721	0	0	1.778944578	0	0.990668965	6.759811305	2.454893615	0	6.348270393	0.977054801	4.923762905	1.142824937	2.125868722	3.379905653	0.524425841	2.382803753	1.694004748	1.96605745	1.578796628	1.587542859	0.364586458	0.715420125	1	1.96605745	-1.115526091	1.59541097	-0.072411493	0.942274439	1	1.96605745	0.463270538	1.427492343	0	1	1	2.650671997	3.058006209	2.953485409	0.696805951	0.485924241	1	2.650671997	-1.871838542	2.987470586	-0.291831674	0.770415327	1	2.650671997	1.186167667	2.879033039	0.064663262	0.948442114	1	1.4413055	0.402627877	2.987667813	0	1	1	1.4413055	-0.686428983	2.962178477	0	1	1	1.4413055	-0.283801107	2.586879321	0	1	1	N/A
TraesCS1A02G220100	108.8540753	36.48488262	91.73442659	90.07694774	0	126.6533067	176.2877271	116.8596534	82.257046	98.34747281	83.61039514	119.4507519	63.40281378	32.1091037	44.18808506	33.12238321	31.74135196	190.5256863	135.4034799	63.7037071	116.6583567	34.29699316	142.2786972	66.50283411	89.6454959	78.49508653	-1.152975822	0.798263209	-0.191635817	0.848027484	1	78.49508653	-0.07159986	0.795031509	0	1	1	78.49508653	-1.224575683	0.753033638	-0.298227956	0.765529186	1	68.74423384	-1.748692949	1.35539096	-0.552381542	0.580686974	1	68.74423384	-2.463830096	1.324268564	-1.105387634	0.26899166	1	68.74423384	-4.212523044	1.349842726	-2.379923958	0.017316211	0.534532862	85.02222669	-0.808425343	0.550223028	0	1	1	85.02222669	1.150382029	0.553874483	0.271509221	0.785999409	1	85.02222669	0.341956686	0.500938093	0	1	1	N/A
TraesCS1A02G253900LC	2.571356109	18.24244131	11.64881608	8.902954137	6.276135253	42.2177689	10.26013227	19.67534981	16.4514092	29.89763174	22.23680722	16.76501781	33.68274482	26.19426881	46.64297868	59.27163311	17.45774358	0.977054801	29.54257743	8.432966854	13.79996454	22.21835506	12.47247414	26.41179252	41.17868107	21.45400463	1.89584275	0.588410972	1.522477984	0.127889358	1	21.45400463	-1.052972283	0.592988121	-0.089331103	0.928818776	1	21.45400463	0.842870467	0.541838162	0	1	1	16.61621949	1.551393015	1.197963809	0.460275186	0.64531871	1	16.61621949	-0.791694787	1.201497123	0	1	1	16.61621949	0.759698228	1.183733513	0	1	1	24.84174945	2.271695162	0.861295441	1.476491226	0.139812069	1	24.84174945	-1.378827088	0.86790924	-0.436482377	0.662486782	1	24.84174945	0.892868074	0.754893574	0	1	1	N/A
TraesCS2D02G553200LC	23.14220498	2.432325508	10.19271407	28.27997197	54.91618346	20.67809089	0.932739297	51.27515404	50.01228397	18.88271478	10.67366747	6.286881678	31.70140689	31.26412729	4.909787229	24.40596657	39.67668996	16.60993162	19.69505162	42.69022414	13.29545958	16.8482264	24.72398911	18.41547651	24.12012899	20.85271502	-1.233176805	0.920891698	-0.253207631	0.80010777	1	20.85271502	1.530689984	0.923185799	0.574846347	0.565395219	1	20.85271502	0.297513179	0.87871724	0	1	1	22.05735203	-4.280081008	1.776476294	-1.846397286	0.064834541	1	22.05735203	2.406589242	1.710396751	0.822376002	0.410862933	1	22.05735203	-1.873491766	1.789685641	-0.488069941	0.625500301	1	19.72290186	0.1814027	0.89885423	0	1	1	19.72290186	0.586752219	0.91481067	0	1	1	19.72290186	0.76815492	0.817698461	0	1	1	N/A
TraesCS7B02G087800	11.14254314	42.56569639	5.824408038	2.618515923	0	32.74031058	77.41736166	19.07912709	0.658056368	4.720678695	27.57364095	4.191254452	28.72939999	22.81436315	0	41.83879984	12.69654079	79.14143892	45.54480687	3.933533169	35.86983951	32.69002977	34.13727349	5.81040688	37.21332932	28.35835243	1.911430386	1.033551421	0.881843291	0.377861558	1	28.35835243	-0.166903583	1.043287756	0	1	1	28.35835243	1.744526803	0.978249323	0.761080826	0.446608792	1	36.19172224	4.378173798	1.510636692	2.236258271	0.025334858	0.572886765	36.19172224	-4.842275664	1.508248811	-2.547507835	0.010849542	0.673501602	36.19172224	-0.464101866	1.407149873	0	1	1	22.16821785	0.568210436	0.952049317	0	1	1	22.16821785	2.548803695	1.029587151	1.504295866	0.132505203	1	22.16821785	3.117014131	0.922848121	2.294000587	0.021790465	1	N/A
TraesCS7A02G596700LC	0	0	0	0	0	1.723174241	0	2.384890886	1.974169104	1.573559565	0	1.047813613	0.990668965	0	9.819574459	0	0	8.793493213	2.461881452	0.658056368	0	0	4.075399237	2.848283506	1.293931165	1.538471539	-0.620329706	2.5471834	0	1	1	1.538471539	1.599911661	2.561062321	0.234243289	0.81479611	1	1.538471539	0.979581955	2.441750054	0	1	1	0.457702236	0.56309919	3.966362612	0	1	1	0.457702236	1.803485644	4.029020263	0.199424572	0.84193064	1	0.457702236	2.366584834	4.020046289	0.339942562	0.733899784	1	2.329259613	-1.437753411	2.518504407	-0.173814828	0.86201099	1	2.329259613	0.919704096	2.495550157	0	1	1	2.329259613	-0.518049315	2.309343758	0	1	1	N/A
TraesCS2A02G116400LC	2.571356109	6.08081377	1.456102009	5.237031846	0	0	3.730957188	0.596222721	0.658056368	3.14711913	8.894722888	1.047813613	16.84137241	0.844976413	0	5.22984998	0	12.70171242	0	1.076470826	5.954237307	3.462895092	4.781916251	1.150805285	5.517805598	3.233908697	0.29285669	1.736136385	0	1	1	3.233908697	-1.446804295	1.706055811	-0.261893129	0.793403837	1	3.233908697	-1.153947605	1.637325999	-0.094023796	0.925090254	1	3.064758195	-1.206647808	2.966550524	-0.069659292	0.944464844	1	3.064758195	-2.881441934	2.762524305	-0.681058961	0.495834183	1	3.064758195	-4.088089742	2.863249501	-1.078526249	0.280798974	1	3.315001278	0.53954218	2.357147092	0	1	1	3.315001278	1.299352569	2.416248015	0.123891491	0.90140119	1	3.315001278	1.838894749	2.223819749	0.37723145	0.70600161	1	N/A
TraesCS2B02G125000LC	0	0	0	1.571109554	0	0	0	7.750895378	1.974169104	0	0	0	0	0	2.454893615	0	0	0	0	0.658056368	0.523703185	0	2.583631793	0.613723404	0	0.643674055	-2.002796847	3.876830314	-0.258664106	0.795894416	1	0.643674055	0.807443961	3.860556405	0	1	1	0.643674055	-1.195352886	3.67806204	-0.053112994	0.957641878	1	0.388016167	-1.538617636	4.020137324	-0.13397991	0.893418461	1	0.388016167	0.1485935	3.959230833	0	1	1	0.388016167	-1.390024136	4.021529645	-0.096984026	0.92273908	1	0.82463309	-2.684840314	4.01223705	-0.419925416	0.67453994	1	0.82463309	1.610680419	3.985173926	0.153238085	0.878210525	1	0.82463309	-1.074159895	3.656767034	-0.02028018	0.983819866	1	N/A
TraesCS2A02G326600LC	8.571187031	7.296976524	0	0	0	0	5.596435782	8.943340821	19.08363467	0	5.336833733	10.47813613	0	1.689952826	29.45872338	0	0	0	0	9.218273901	3.644423172	4.493464675	6.47382565	7.364680844	0	4.513804456	-3.855980213	2.137247371	-1.336289028	0.181454821	1	4.513804456	1.391076657	2.065420302	0.18934483	0.849822561	1	4.513804456	-2.464903556	2.049149165	-0.714883807	0.474680844	1	5.21606973	-4.165028387	2.909487472	-1.087830216	0.276670067	1	5.21606973	1.303367105	2.75452597	0.110134052	0.912303063	1	5.21606973	-2.861661281	2.926418239	-0.636156943	0.524674134	1	3.950221594	-21.29027605	2.978218205	-6.812891013	9.57E-12	1.75E-08	3.950221594	2.356477235	2.87722747	0.4714529	0.637317347	1	3.950221594	-18.93379881	2.729505532	-6.570347121	5.02E-11	2.68E-08	1
TraesCS4D02G008300	143.1388234	547.2732393	200.9420773	82.22139998	425.2081634	218.8431286	450.5130805	166.942362	115.8179208	195.9081658	23.12627951	74.39476652	497.3158206	614.2978524	422.2417017	294.6148822	219.0153286	90.86609654	451.7552465	228.0549692	185.28692	580.7855458	110.7344084	259.5268184	365.6322695	283.2593709	1.554612538	0.5443656	1.018823632	0.308286704	1	283.2593709	-0.45943823	0.545063702	0	1	1	283.2593709	1.095174308	0.513063992	0.185501827	0.852835447	1	352.347671	1.750118182	0.901208269	0.832347203	0.405212994	1	352.347671	0.696949344	0.903355745	0	1	1	352.347671	2.447067526	0.902322379	1.603714549	0.108776987	1	228.6358854	1.668917741	0.423080949	1.581063252	0.113863576	1	228.6358854	-1.231489885	0.424086443	-0.545855422	0.585165323	1	228.6358854	0.437427856	0.375851683	0	1	1	N/A
TraesCS6D02G310400	0	2.432325508	0	0	0	0	3.730957188	0.596222721	12.50307099	3.14711913	8.005250599	1.047813613	0	3.379905653	0	0	0	0	0	4.16769033	3.912069262	2.90611558	0.548012111	0.786779783	0	1.639226311	-0.954888695	2.927890364	0	1	1	1.639226311	-0.644476269	2.901922534	0	1	1	1.639226311	-1.599364965	2.768315993	-0.216508869	0.828591113	1	3.293305878	-0.723580731	3.527616353	0	1	1	3.293305878	-1.250576268	3.467671326	-0.072260674	0.94239446	1	3.293305878	-1.974156999	3.495669504	-0.278675372	0.780493964	1	0.388957794	-1.134025212	4.054817938	-0.033053324	0.973632064	1	0.388957794	-0.289083195	4.022100232	0	1	1	0.388957794	-1.423108407	3.651064655	-0.115886309	0.907742646	1	N/A
TraesCS2B02G460800LC	178.2806902	104.5899968	138.3296909	103.6932305	98.06461333	53.41840147	83.94653674	145.478344	82.257046	188.8271478	133.4208433	160.3154828	80.24418619	44.7837499	105.5604254	52.2984998	153.945557	117.2465762	30.77351815	119.5341165	107.0202035	74.68687337	141.0134677	146.6657053	54.1836514	96.84079863	-1.917971328	0.404030246	-2.272036157	0.023084327	0.884344632	96.84079863	0.083653301	0.395022418	0	1	1	96.84079863	-1.834318027	0.382554415	-2.180913339	0.029189827	1	92.76854819	-2.777364939	0.782668969	-2.270902527	0.023152879	0.535402969	92.76854819	0.254054526	0.759580293	0	1	1	92.76854819	-2.523310413	0.783245099	-1.944870659	0.051790547	1	99.19779566	-1.348530563	0.450199992	-0.7741683	0.438831272	1	99.19779566	-0.140409381	0.442593826	0	1	1	99.19779566	-1.488939944	0.406651624	-1.202355813	0.229225701	1	N/A
TraesCS1B02G035300LC	4.285593515	2.432325508	38.58670325	21.47183057	0	13.78539393	13.99108946	11.32823171	26.98031109	11.80169674	23.12627951	29.33878116	34.67341379	24.50431598	14.72936169	40.09551651	19.04481118	6.83938361	30.77351815	10.4219682	19.52973318	13.46832074	15.83546549	21.04064321	29.8319606	17.90258555	1.008020887	0.816026227	0.009829202	0.992157557	1	17.90258555	-1.213460741	0.812633655	-0.262677702	0.792799005	1	17.90258555	-0.205439854	0.759276768	0	1	1	14.47789059	0.791729081	1.783134936	0	1	1	14.47789059	-1.855744351	1.767432709	-0.484173653	0.628262634	1	14.47789059	-1.06401527	1.76054972	-0.036360955	0.970994547	1	20.26521746	1.04460935	0.900950562	0.049513649	0.96050996	1	20.26521746	-0.635037877	0.905163905	0	1	1	20.26521746	0.409571473	0.804594991	0	1	1	N/A
TraesCS7D02G326700	149.1386543	130.1294147	208.9506384	119.4043261	206.3279464	339.4653255	85.81201533	167.5385847	184.255783	118.8037472	172.557624	111.068243	128.7869655	142.8010138	46.64297868	176.071616	38.08962236	98.68253495	110.7846654	179.9074613	125.9246551	136.4652142	125.7631209	103.1217466	188.7771431	136.8110864	0.008984532	0.454337268	0	1	1	136.8110864	0.479993829	0.455141881	0	1	1	136.8110864	0.488978361	0.430825339	0	1	1	151.6419265	-0.923292466	0.741810517	0	1	1	151.6419265	0.487722679	0.739222408	0	1	1	151.6419265	-0.435569787	0.742407978	0	1	1	124.8293018	0.717247719	0.492840298	0	1	1	124.8293018	0.297618255	0.497162472	0	1	1	124.8293018	1.014865973	0.447696418	0.033205477	0.97351073	1	N/A
TraesCS5D02G081300	0	26.75558059	0	0	0	17.23174241	62.4935329	21.46401797	2.632225472	13.3752563	0	5.239068065	7.925351723	37.17896218	7.364680844	27.89253323	7.935337991	0	67.70173994	0.877408491	20.83117763	31.96727138	8.901028679	7.168818784	30.18784183	16.39424092	3.046345981	1.245343817	1.643197608	0.100342055	1	16.39424092	-0.418159711	1.268620153	0	1	1	16.39424092	2.62818627	1.159288746	1.404470004	0.160178938	1	19.06448375	3.238100088	2.278177105	0.982408296	0.325898741	1	19.06448375	-1.88163853	2.28388632	-0.386025575	0.699477728	1	19.06448375	1.356461558	2.260918933	0.157662247	0.874722951	1	14.20148914	2.738236125	1.296585277	1.340626147	0.180041864	1	14.20148914	0.273031124	1.359760241	0	1	1	14.20148914	3.011267248	1.162917057	1.72950189	0.083719308	1	N/A
TraesCS2D02G484000	5473.560038	4350.214171	2814.645184	3172.070189	3129.437941	1249.301325	2139.703948	1641.997375	2658.547727	2686.066177	3783.815116	2844.813959	2893.744048	2790.957093	4470.361272	1734.56691	5930.871615	3005.420569	1222.324141	3753.848568	3031.863084	3570.585632	2497.410634	3975.486062	1774.984106	2881.985535	-0.712672271	0.303326754	0	1	1	2881.985535	-0.135497556	0.30318895	0	1	1	2881.985535	-0.848169827	0.286013602	0	1	1	3415.499866	-0.815742803	0.445327184	0	1	1	3415.499866	0.32683688	0.445154397	0	1	1	3415.499866	-0.488905923	0.445379328	0	1	1	2463.818681	-0.556169789	0.377936275	0	1	1	2463.818681	-0.575488803	0.377700528	0	1	1	2463.818681	-1.131658592	0.33805983	-0.389453523	0.696940685	1	N/A
TraesCS3B02G598000LC	4.285593515	15.8101158	20.38542813	45.56217706	61.19231872	77.54284085	20.52026454	10.73200899	36.19310024	19.66949456	19.56839035	29.33878116	22.7853862	17.74450468	0	95.88058297	53.96029834	7.816438412	71.39456212	33.89033749	28.55027731	16.77731024	15.96240952	23.50380526	66.90084303	42.73910558	1.595722571	0.681887899	0.873637107	0.382315912	1	42.73910558	-0.097412355	0.688146071	0	1	1	42.73910558	1.498310216	0.643780524	0.774037421	0.438908663	1	55.33555938	1.330336306	1.058843615	0.311978371	0.755056961	1	55.33555938	0.066064442	1.063351018	0	1	1	55.33555938	1.396400747	1.059419505	0.374167877	0.708279421	1	33.02376971	1.825798242	0.893700403	0.924021339	0.355475206	1	33.02376971	-0.293410784	0.906333063	0	1	1	33.02376971	1.532387458	0.798095808	0.667072115	0.504726071	1	N/A
TraesCS4A02G308700	0	0	0	0	0	7.754284085	0	0	0	0	0	0	0	0	0	1.743283327	0	0	1.230940726	0	0	0	0	0	2.682127034	0.496577373	1.976207356	3.902045582	0.250178358	0.802449421	1	0.496577373	0	3.910013138	0	1	1	0.496577373	1.709938059	3.672752947	0.193298615	0.846725111	1	#N/A	#N/A	#N/A	#N/A	#N/A	#N/A	#N/A	#N/A	#N/A	#N/A	#N/A	#N/A	#N/A	#N/A	#N/A	#N/A	#N/A	#N/A	0.865000632	3.445134404	4.030395567	0.606673554	0.544067576	1	0.865000632	0	4.096008087	0	1	1	0.865000632	2.817122515	3.584881912	0.506884902	0.61223558	1	N/A
TraesCS3B02G113400	131.1391616	99.72534583	105.5673957	368.6870419	91.78847808	165.4247271	96.0721476	35.77336329	142.7982318	108.57561	127.1945373	49.24723981	134.7309793	280.5321692	179.2072339	179.5581827	193.622247	165.1222614	169.8698202	121.9086238	197.3179089	190.1287575	83.38095485	146.7431216	162.3959273	156.3814695	1.075452155	0.491928677	0.153380274	0.8780984	1	156.3814695	-0.804490042	0.492214709	0	1	1	156.3814695	0.270962113	0.463197974	0	1	1	203.844607	1.137118814	0.880006856	0.15581562	0.876178358	1	203.844607	-0.665018281	0.880109924	0	1	1	203.844607	0.472100533	0.879133983	0	1	1	120.0483606	1.068160729	0.499730058	0.136395095	0.891508951	1	120.0483606	-0.918118902	0.500539446	0	1	1	120.0483606	0.150041826	0.445298714	0	1	1	N/A
TraesCS1A02G154000	0.857118703	4.864651016	0	0	0	0	5.596435782	0	5.922507312	2.360339348	0.889472289	5.239068065	0	1.689952826	0	0	9.522405589	0	0	2.259875338	2.161969357	3.277301921	1.746356022	2.970686234	0	1.73096728	-2.128655595	2.736399695	-0.412460064	0.680002246	1	1.73096728	-0.369797681	2.681558112	0	1	1	1.73096728	-2.498453275	2.574379159	-0.58206394	0.560523613	1	2.166772882	-1.894868337	3.748138094	-0.238750098	0.811299367	1	2.166772882	-0.084860274	3.653164489	0	1	1	2.166772882	-1.979728611	3.731225034	-0.262575589	0.792877717	1	1.382135914	-2.416680199	4.018728806	-0.352519483	0.72444871	1	1.382135914	-0.481763545	3.959906009	0	1	1	1.382135914	-2.898443744	3.596457912	-0.527864858	0.597593137	1	N/A
TraesCS2B02G281500	298.2773087	217.693133	297.0448099	508.5157922	382.8442504	298.9707308	202.4044275	389.9296598	305.3381547	362.7054797	432.2835323	299.6746933	332.8647723	281.3771456	324.0459571	355.6297986	320.5876548	243.2866456	292.9638928	328.8199046	381.0679173	249.5351393	310.9636662	326.0959754	320.1072987	327.5446253	0.137594614	0.235205468	0	1	1	327.5446253	-0.142013651	0.235106287	0	1	1	327.5446253	-0.004419037	0.222247657	0	1	1	382.2776684	0.201544288	0.538276011	0	1	1	382.2776684	-0.183657273	0.537914495	0	1	1	382.2776684	0.017887015	0.538146535	0	1	1	284.2032528	0.078430683	0.295160655	0	1	1	284.2032528	-0.111639996	0.295390904	0	1	1	284.2032528	-0.033209313	0.265323859	0	1	1	N/A
TraesCS1B02G748600LC	0	0	1.456102009	0	1.569033813	0	3.730957188	0.596222721	5.922507312	0	0.889472289	3.143440839	1.981337931	0	0	0	1.587067598	5.862328809	0	2.497180375	1.540143159	0	3.200664123	0.760792402	0.495334483	1.617930675	-2.040023404	2.394556373	-0.434328219	0.664050115	1	1.617930675	1.474154944	2.370004401	0.200065006	0.841429742	1	1.617930675	-0.56586846	2.308422379	0	1	1	2.167081663	0.069556119	3.789152023	0	1	1	2.167081663	0.75320396	3.801378915	0	1	1	2.167081663	0.82276008	3.808796695	0	1	1	1.18360284	-2.575633743	3.581367616	-0.439953088	0.659971084	1	1.18360284	1.961821073	3.547895233	0.271096244	0.78631701	1	1.18360284	-0.61381267	3.298615634	0	1	1	N/A
TraesCS1A02G077600	381.4178229	442.6832425	353.1047373	436.2447527	385.9823181	451.4716511	504.6119597	211.6590661	461.9555703	526.3556745	555.0307082	408.6473091	249.6485793	309.2613672	503.253191	453.2536649	357.0902096	254.0342484	560.0780304	409.7852371	498.6291402	375.9723048	291.4468745	434.9509531	428.6129814	388.7680702	0.00595948	0.281179272	0	1	1	388.7680702	-0.396631398	0.280671633	0	1	1	388.7680702	-0.390671918	0.265073206	0	1	1	437.0638853	-0.594826468	0.453848674	0	1	1	437.0638853	-0.279974554	0.4521381	0	1	1	437.0638853	-0.874801022	0.45360991	0	1	1	349.7174224	0.54190543	0.356911159	0	1	1	349.7174224	-0.611668742	0.356929695	0	1	1	349.7174224	-0.069763311	0.319111425	0	1	1	N/A
TraesCS4A02G241200LC	4.285593515	4.864651016	5.824408038	0.523703185	0.784516907	2.584761362	0	10.13578626	12.50307099	5.507458478	17.78944578	0	3.962675861	2.534929239	19.63914892	0	14.28360838	0.977054801	0	5.857727138	6.104382987	3.699790128	3.704280355	11.31365595	1.636859306	8.218557439	-0.310593843	1.365956591	0	1	1	8.218557439	-1.448029695	1.337319397	-0.335020711	0.737609463	1	8.218557439	-1.758623538	1.271933312	-0.596433422	0.550885719	1	12.33077899	1.214726618	2.015075536	0.106560084	0.915137987	1	12.33077899	0.630657399	2.034019592	0	1	1	12.33077899	1.845384017	2.018820431	0.418751467	0.675397778	1	5.082710528	-0.362904141	2.003218349	0	1	1	5.082710528	-3.517616351	1.901234182	-1.324201077	0.185436273	1	5.082710528	-3.880520492	1.759041633	-1.63755106	0.101515379	1	N/A
TraesCS7D02G369500	0	4.864651016	0.728051005	14.66368917	0	12.92380681	0	0	11.18695826	0	1.778944578	4.191254452	17.83204138	12.6746462	63.82723398	6.973133307	0	0	27.08069598	3.728986085	5.480877915	8.769648607	1.397084817	16.13882125	16.20241937	8.322950082	4.060992375	1.728604671	1.770787981	0.076595965	1	8.322950082	-1.977148239	1.745106193	-0.559936262	0.575522913	1	8.322950082	2.083844135	1.576794533	0.687371825	0.491848448	1	4.931837052	0.287881752	3.254976851	0	1	1	4.931837052	-2.52090703	3.211561447	-0.473572452	0.635804824	1	4.931837052	-2.233025278	3.213419842	-0.383711229	0.701192489	1	10.77418842	6.723205136	1.791869669	3.193985162	0.001403233	0.087023359	10.77418842	-2.526553751	1.874086398	-0.814558898	0.415324846	1	10.77418842	4.196651385	1.531571058	2.08717145	0.036872639	1	N/A
TraesCS7A02G091100	85.71187031	31.6202316	54.60382535	93.74287004	3.922584533	43.07935603	70.88818658	53.66004493	36.19310024	39.33898913	45.36308673	91.15978433	29.72006896	48.16365555	41.73319145	54.04178313	28.56721677	90.86609654	38.15916251	41.94251836	69.99804778	39.89194358	78.56197526	41.06080567	41.25009266	46.79394832	-0.69760198	0.597413564	0	1	1	46.79394832	-0.218676599	0.592639136	0	1	1	46.79394832	-0.91627858	0.564604516	0	1	1	47.79515526	-0.697264369	1.078578692	0	1	1	47.79515526	-1.612665377	1.058809978	-0.578635817	0.562834932	1	47.79515526	-2.309929746	1.071846095	-1.222124848	0.221660418	1	45.67385673	-0.830088539	0.555933155	0	1	1	45.67385673	0.811267269	0.556509865	0	1	1	45.67385673	-0.01882127	0.509493118	0	1	1	N/A
TraesCS6D02G105900	1.714237406	0	0	3.665922292	0	0	0	0	0	0	0	0	0	4.224882066	0	0	1.587067598	0	0	0.571412469	1.221974097	2.112441033	0	0.3967669	0	0.675572301	1.156092805	3.881518935	0.040214361	0.967922228	1	0.675572301	-0.805965013	3.882140479	0	1	1	0.675572301	0.350127793	3.65671383	0	1	1	1.406947028	2.693737236	3.933760049	0.430564451	0.666785094	1	1.406947028	-0.665760868	3.979308681	0	1	1	1.406947028	2.027976368	3.921484656	0.262139587	0.793213828	1	0.127716106	0	4.111431575	0	1	1	0.127716106	-0.798362335	4.111431465	0	1	1	0.127716106	-0.771207083	3.674727859	0	1	1	N/A
TraesCS1B02G101100	0	7.296976524	0	1.047406369	3.138067627	0	12.12561086	4.17355905	3.948338208	0	2.668416866	1.047813613	0.990668965	0.844976413	0	0	0	3.908219206	0	2.362135278	5.280478032	4.070976469	3.04319729	0	0.247667241	2.503941128	-1.724174295	1.834714136	-0.394706881	0.693059224	1	2.503941128	1.64720308	1.822649191	0.35508922	0.722522752	1	2.503941128	-0.076971215	1.790271168	0	1	1	4.716230253	1.085575628	2.246862825	0.038086717	0.969618542	1	4.716230253	-0.860084782	2.243105121	0	1	1	4.716230253	0.225490846	2.223114502	0	1	1	0.818916589	-3.100932469	3.964764464	-0.529900953	0.596180605	1	0.818916589	3.729204875	3.966936392	0.687988061	0.4914603	1	0.818916589	0.628272406	3.676400595	0	1	1	N/A
TraesCS6B02G259800	75.42644587	138.642554	177.6444451	389.6351693	172.5937195	126.6533067	188.413338	225.9684114	140.1660064	256.4902091	106.7366747	214.8017907	96.09488964	117.4517214	103.1055318	203.9641492	39.67668996	121.1547954	112.0156061	129.3953906	228.2617273	128.0471377	187.3083325	144.229219	134.6819879	148.3503362	-0.254665798	0.427165063	0	1	1	148.3503362	-0.216693848	0.426220887	0	1	1	148.3503362	-0.471359645	0.403724666	0	1	1	163.7816354	-0.426299308	0.685932357	0	1	1	163.7816354	-0.772908442	0.682421489	0	1	1	163.7816354	-1.19920775	0.684746836	-0.290921753	0.771111164	1	135.65439	-0.137334688	0.507122968	0	1	1	135.65439	0.223203938	0.507737082	0	1	1	135.65439	0.08586925	0.457989776	0	1	1	N/A
TraesCS4D02G447700LC	0	0	0	0	0	0	0.932739297	0.596222721	1.316112736	0	0	0	0	0.844976413	0	0	0	1.954109603	0	0.438704245	0.310913099	0.422488207	0.850110775	0	0	0.833784509	-0.459789768	3.868622731	0	1	1	0.833784509	1.204807097	3.874771461	0.052856562	0.957846195	1	0.833784509	0.745017328	3.670808915	0	1	1	1.660941782	3.202895448	3.910430483	0.563338348	0.57320451	1	1.660941782	0.005495209	4.031051733	0	1	1	1.660941782	3.208390658	3.903832552	0.5656981	0.571599027	1	0.206735263	-1.985426052	4.03252224	-0.244369651	0.806944544	1	0.206735263	1.907108814	4.03252224	0.224948248	0.822019534	1	0.206735263	0	3.678140202	0	1	1	N/A
TraesCS3A02G418500	0	0	0	0	0	25.84761362	0	8.3471181	5.922507312	7.081018043	7.11577831	1.047813613	0	1.689952826	0	0	4.761202795	0	0	1.974169104	2.371926103	0.844976413	3.131643904	2.960555209	6.461903404	2.878524184	-0.473577441	2.699246335	0	1	1	2.878524184	0.061673205	2.697216986	0	1	1	2.878524184	-0.411904236	2.544543551	0	1	1	1.617091899	-0.232616497	3.962779831	0	1	1	1.617091899	0.023371463	3.962237867	0	1	1	1.617091899	-0.209245034	3.964602413	0	1	1	3.803999314	-0.760734242	2.808413786	0	1	1	3.803999314	0.060468608	2.800933618	0	1	1	3.803999314	-0.700265634	2.529004207	0	1	1	N/A
TraesCS7B02G405500LC	116.5681436	97.29302032	58.97213138	76.98436813	145.9201446	96.4977575	100.7358441	155.0179076	100.0245679	83.39865695	64.04200479	99.54229323	104.0202414	166.4603534	27.00382976	109.8268496	120.6171375	183.6863027	71.39456212	120.8376187	80.58740567	131.8766869	146.0821678	72.49793889	95.43485264	109.2663168	-0.071137221	0.344223029	0	1	1	109.2663168	0.894521093	0.347077306	0	1	1	109.2663168	0.823383872	0.328903422	0	1	1	134.1525948	0.553248065	0.527866839	0	1	1	134.1525948	0.598463382	0.530585619	0	1	1	134.1525948	1.151711448	0.530167551	0.28615755	0.774757455	1	89.68776764	-0.637598812	0.512514665	0	1	1	89.68776764	1.163977621	0.516826017	0.317278185	0.751032529	1	89.68776764	0.526378808	0.466404643	0	1	1	N/A
TraesCS4D02G087800	45.42729126	53.51116118	46.5952643	100.5510114	77.66717376	138.7155264	95.1394083	94.79941271	95.41817335	74.74407934	71.1577831	54.48630788	73.30950343	51.5435612	83.4663829	120.2865495	79.35337991	118.223631	46.7757476	72.83754613	88.94940095	52.52736119	89.16978385	71.03977661	94.77183174	73.21961424	-0.34851863	0.454933437	0	1	1	73.21961424	-0.109483705	0.45283921	0	1	1	73.21961424	-0.458002335	0.430113862	0	1	1	69.62758748	-1.209419586	0.734134507	-0.285260512	0.775444563	1	69.62758748	-0.413327838	0.721365777	0	1	1	69.62758748	-1.622747423	0.732582469	-0.850071425	0.395285377	1	75.19081623	0.141934463	0.546242321	0	1	1	75.19081623	0.17371283	0.548404918	0	1	1	75.19081623	0.315647292	0.493783146	0	1	1	N/A
TraesCS2A02G271800	24.85644239	9.729302032	0.728051005	60.74956941	23.5355072	0	0	0	0	0.786779783	5.336833733	16.76501781	16.84137241	5.914834892	0	0	7.935337991	0	35.69728106	16.13064986	22.02880105	7.822068462	5.588339269	2.362542195	13.13466337	9.997892533	-0.43724436	1.635415517	0	1	1	9.997892533	0.920344603	1.642935761	0	1	1	9.997892533	0.483100243	1.549505264	0	1	1	14.81759591	-0.937950033	2.183780553	0	1	1	14.81759591	-0.130261771	2.166742454	0	1	1	14.81759591	-1.068211805	2.184764182	-0.031221587	0.975092824	1	6.347353626	0.06148083	2.132828355	0	1	1	6.347353626	1.743046843	2.204274105	0.337093668	0.736046291	1	6.347353626	1.804527673	1.940235587	0.414654632	0.678394749	1	N/A
TraesCS3D02G402000	1.714237406	3.648488262	2.912204019	17.80590827	2.35355072	5.169522723	15.85656805	2.384890886	30.27059293	3.14711913	12.45261204	6.286881678	9.906689653	11.82966978	2.454893615	0	7.935337991	16.60993162	6.154703631	11.44612702	15.37169612	7.739079023	8.427234729	4.112388689	5.307729002	7.706180719	-0.797747627	1.012530589	0	1	1	7.706180719	-0.144461704	0.992542337	0	1	1	7.706180719	-0.942209331	0.959498737	0	1	1	11.0974647	-0.667978203	1.67082142	0	1	1	11.0974647	-1.883181615	1.604944702	-0.550287879	0.582121937	1	11.0974647	-2.551159819	1.644129005	-0.943453837	0.345448817	1	5.088651833	-1.135523699	1.59612889	-0.084907741	0.932334737	1	5.088651833	1.441351458	1.618234975	0.272736324	0.785055911	1	5.088651833	0.305827759	1.475821485	0	1	1	N/A
TraesCS5D02G352500LC	11.99966184	3.648488262	2.184153014	0	0	0	16.78930735	7.750895378	6.58056368	3.933898913	7.11577831	1.047813613	10.89735862	8.449764131	0	8.716416634	7.935337991	7.816438412	0	6.193408508	7.968361886	6.049126197	5.538382468	3.513347479	4.903443813	4.909961252	-1.47692636	1.649023359	-0.289217468	0.772414966	1	4.909961252	0.594770806	1.628115903	0	1	1	4.909961252	-0.882155554	1.567488504	0	1	1	5.960648212	-3.010703833	3.00073454	-0.670070547	0.50281282	1	5.960648212	-0.205276268	2.862120976	0	1	1	5.960648212	-3.215980101	2.997717127	-0.739222551	0.45977187	1	4.060167396	-0.364436744	2.085124384	0	1	1	4.060167396	0.909328155	2.108784603	0	1	1	4.060167396	0.544891411	1.902253415	0	1	1	N/A
TraesCS4A02G011000	94.28305734	122.8324382	66.98069243	73.31844584	83.1587921	56.86474995	57.82983642	60.81471758	44.74783302	91.26645477	121.8577036	86.96852988	121.8522827	149.5608251	71.19191482	57.52834978	80.94044751	31.26575365	81.24208793	74.06322749	84.33532861	136.1966316	59.68300037	77.59487738	79.3718676	74.87365666	-0.095611739	0.448708109	0	1	1	74.87365666	-0.144954527	0.447428541	0	1	1	74.87365666	-0.240566266	0.423683253	0	1	1	87.03892059	-0.767488306	0.845046538	0	1	1	87.03892059	0.090794456	0.840049493	0	1	1	87.03892059	-0.676693851	0.845260919	0	1	1	65.18091737	0.407671682	0.521124217	0	1	1	65.18091737	-0.424813466	0.521663521	0	1	1	65.18091737	-0.017141785	0.466603314	0	1	1	N/A
TraesCS2A02G197400	212.5654384	128.9132519	139.0577419	199.5309133	55.70070037	131.8228294	81.14831885	131.1689987	113.8437517	176.2386713	168.1102626	84.87290265	268.4712896	190.9646694	166.9327658	191.7611659	230.1248017	69.3708909	153.8675908	127.3699635	149.5964982	159.9389606	95.13759742	178.0884952	186.4807189	147.9408932	0.668713762	0.253319755	0	1	1	147.9408932	-0.591154818	0.253301897	0	1	1	147.9408932	0.077558944	0.237945051	0	1	1	155.8383625	0.41919105	0.539284711	0	1	1	155.8383625	-0.303364227	0.538640017	0	1	1	155.8383625	0.115826823	0.538705399	0	1	1	140.7918996	0.940708264	0.385549709	0	1	1	140.7918996	-0.911798651	0.386101496	0	1	1	140.7918996	0.028909613	0.342871307	0	1	1	N/A
TraesCS2B02G541700	0	4.864651016	0	0	0	11.20063257	14.92382875	0	0	0	4.447361444	3.143440839	0	0	0	1.743283327	0	0	0	0	6.457063399	2.432325508	1.047813613	0	3.235978973	2.459140809	2.631108023	2.819067718	0.578598383	0.562860196	1	2.459140809	-2.02429412	2.820886821	-0.363110676	0.71652221	1	2.459140809	0.606813903	2.632631903	0	1	1	3.986176278	3.679889215	3.430457597	0.781204588	0.434682176	1	3.986176278	-4.585146969	3.386819424	-1.058558642	0.289800831	1	3.986176278	-0.905257754	3.267898846	0	1	1	1.298305459	3.215799125	3.971438095	0.557933694	0.576889663	1	1.298305459	17.59309316	4.057328694	4.089659578	4.32E-05	0.005778629	1.298305459	20.80889228	3.608287627	5.489831834	4.02E-08	6.62E-06	5
TraesCS2D02G455000	20.57084887	87.56371829	27.66593818	11.52147006	0	51.69522723	26.11670032	18.48290436	14.4772401	20.45627435	9.784195176	1.047813613	283.3313241	35.48900935	2.454893615	26.1492499	44.43789275	0	93.55149519	11.68269632	15.80745518	61.52636382	6.510239326	23.75374972	113.6818241	47.95837318	3.627137178	0.748007268	3.512181353	0.000444445	0.045257301	47.95837318	-1.427650982	0.761186652	-0.561821441	0.574237682	1	47.95837318	2.199486196	0.687364779	1.745050421	0.080976093	1	49.7596635	2.932921129	1.185206466	1.630872919	0.102917137	1	49.7596635	-0.479938748	1.196989837	0	1	1	49.7596635	2.452982381	1.180796048	1.230510877	0.218505856	1	45.8866055	4.408106053	0.917260731	3.715525955	0.000202781	0.017942716	45.8866055	-2.512696463	0.935241308	-1.617439745	0.105783392	1	45.8866055	1.89540959	0.729892329	1.226769421	0.219909267	1	2
TraesCS5D02G442800	0	1.216162754	21.84153014	24.09034649	24.32002411	42.2177689	0	3.577336329	0	14.94881587	34.68941926	5.239068065	0	0	0	3.486566653	0	0	4.923762905	8.106674702	19.59325525	0.608081377	2.938801464	9.197586502	12.65702462	8.400985322	-1.010266217	2.046913647	-0.005015462	0.995998257	1	8.400985322	-2.41408574	2.001173135	-0.706628385	0.479797445	1	8.400985322	-3.424351956	1.917593378	-1.264268006	0.206133849	1	9.225028984	-17.53288635	3.405046977	-4.855406245	1.20E-06	0.000178404	9.225028984	-7.421866271	3.197256018	-2.008555535	0.044584291	1	9.225028984	-24.95475262	3.274542643	-7.315449893	2.57E-13	3.76E-10	7.784488808	1.363344912	1.891283496	0.19211552	0.847651718	1	7.784488808	-0.649394292	1.908968729	0	1	1	7.784488808	0.71395062	1.723349226	0	1	1	5
TraesCS2D02G404900	26.5706798	14.59395305	12.37686708	20.4244242	5.491618346	6.892696964	24.25122172	20.86779525	1.974169104	14.16203609	17.78944578	20.95627226	17.83204138	12.6746462	14.72936169	5.22984998	34.91548716	10.74760282	19.69505162	11.34548908	20.82169723	13.63429962	17.52389011	19.045938	12.41240998	14.88671886	-0.523141787	0.762502879	0	1	1	14.88671886	-0.317951995	0.751967841	0	1	1	14.88671886	-0.841093782	0.717926409	0	1	1	15.35525083	0.1301213	1.592251699	0	1	1	15.35525083	-1.085196586	1.580192988	-0.053915304	0.957002643	1	15.35525083	-0.955075286	1.58376861	0	1	1	14.40796369	-0.901827237	0.941083285	0	1	1	14.40796369	0.260033961	0.930494778	0	1	1	14.40796369	-0.641793276	0.847748832	0	1	1	N/A
TraesCS4A02G446400	0	9.729302032	4.368306028	0	0	8.615871205	0	4.769781771	0	0	0	0	0	3.379905653	12.27446807	22.66268325	0	0	13.54034799	0	0	6.554603842	1.589927257	4.160693525	11.20472561	3.690865838	2.138897894	2.508099523	0.454087999	0.649765491	1	3.690865838	-0.086604978	2.530708984	0	1	1	3.690865838	2.052292916	2.359313525	0.446016566	0.65558528	1	1.434056902	2.213243547	4.038048378	0.30045295	0.76383168	1	1.434056902	0	4.080455872	0	1	1	1.434056902	2.230551031	4.038115141	0.304734013	0.760568742	1	5.339856968	1.891374125	2.264337578	0.393657789	0.693833709	1	5.339856968	-0.099158125	2.296196725	0	1	1	5.339856968	1.792216	2.038998674	0.388531886	0.697622462	1	N/A
TraesCS1D02G211000	172.2808593	217.693133	289.7642999	293.2737834	192.991159	420.4545148	388.9522869	251.0097657	372.4599043	289.53496	217.0312385	210.6105362	270.4526275	360.8049284	387.8731911	275.4387656	139.6619486	197.3650699	313.8898852	245.9106409	299.7524362	289.2490307	219.6617906	276.7085999	320.0589483	264.0557732	0.372506075	0.294483486	0	1	1	264.0557732	-0.364760098	0.29431927	0	1	1	264.0557732	0.007745977	0.277863346	0	1	1	285.0329932	0.020361915	0.550205805	0	1	1	285.0329932	-0.386134342	0.548975859	0	1	1	285.0329932	-0.365772427	0.549630429	0	1	1	246.1076992	0.683916588	0.371022513	0	1	1	246.1076992	-0.409294368	0.371793718	0	1	1	246.1076992	0.27462222	0.332960779	0	1	1	N/A
TraesCS6B02G038500	11.14254314	26.75558059	0	0	36.08777771	37.04824618	0	32.79224968	98.05039883	80.25153782	34.68941926	23.05189949	66.37482068	34.64403294	17.1842553	34.86566653	14.28360838	179.7780835	4.923762905	48.42690656	11.56313975	30.69980676	78.54074421	27.92985038	35.80312407	34.32758955	-2.676150341	0.97982646	-1.710660417	0.087143819	1	34.32758955	3.319987411	0.982334692	2.361707705	0.018190979	1	34.32758955	0.643837071	0.951291122	0	1	1	26.58211789	-4.663945532	1.892709184	-1.935820655	0.05288967	0.940306708	26.58211789	5.593462018	1.914499997	2.399301136	0.0164264	0.97762357	26.58211789	0.929516486	2.056765326	0	1	1	39.70496521	-0.919442683	1.05652351	0	1	1	39.70496521	1.146387664	1.060338583	0.138057472	0.890194997	1	39.70496521	0.226944981	0.965571179	0	1	1	N/A
TraesCS7A02G490200	0	19.45860406	28.39398918	39.80144203	19.61292267	94.77458326	27.98217891	0	3.29028184	62.9423826	18.67891806	6.286881678	4.953344827	32.1091037	41.73319145	54.04178313	15.87067598	145.5811654	57.85421413	7.634401502	28.82084633	25.78385388	50.62268236	37.2350598	52.90598134	31.77719242	1.47409294	0.974581786	0.486457829	0.626642598	1	31.77719242	-2.593732408	0.968473539	-1.645612754	0.099843512	1	31.77719242	-1.119639469	0.901599372	-0.13269693	0.894433071	1	18.52316915	1.151263707	1.613191069	0.093766765	0.925294433	1	18.52316915	-3.302081772	1.589779975	-1.448050554	0.147602913	1	18.52316915	-2.150818065	1.570208047	-0.732908016	0.463614533	1	41.44449314	1.524353298	1.111915103	0.471576739	0.637228933	1	41.44449314	-1.922994252	1.11043692	-0.831199176	0.40586112	1	41.44449314	-0.398640954	0.98517396	0	1	1	N/A
TraesCS7D02G173900	89.99746382	69.32127698	86.63806956	60.74956941	121.6001205	29.2939621	155.7674626	172.9045892	88.83760968	82.61187716	88.05775659	113.1638702	65.38415171	157.1656128	88.37617013	13.94626661	80.94044751	9.770548015	128.0178355	100.1450647	101.5249295	113.2434449	98.61300248	84.64164109	59.16055399	91.79066392	-0.643565353	0.673112913	0	1	1	91.79066392	0.086689032	0.671363277	0	1	1	91.79066392	-0.556876321	0.635111693	0	1	1	119.479788	-0.221755226	1.114554821	0	1	1	119.479788	0.203401292	1.113166484	0	1	1	119.479788	-0.018353934	1.114513642	0	1	1	70.37782539	-0.978145176	0.730855972	0	1	1	70.37782539	0.0329658	0.726321293	0	1	1	70.37782539	-0.945179375	0.654660739	0	1	1	N/A
TraesCS4B02G221400	19.71373017	3.648488262	12.37686708	56.55994393	9.41420288	6.892696964	3.730957188	19.07912709	25.00614198	3.933898913	2.668416866	0	29.72006896	26.19426881	27.00382976	3.486566653	68.24390672	3.908219206	18.46411089	18.04469168	20.98643933	14.92137853	7.662448764	27.88962562	14.64086087	17.22104907	0.41267618	1.007623298	0	1	1	17.22104907	-1.063052883	1.002783461	-0.062877865	0.949863761	1	17.22104907	-0.650376703	0.943158265	0	1	1	19.22728533	0.425805376	1.64949091	0	1	1	19.22728533	0.351568017	1.653342963	0	1	1	19.22728533	0.777373393	1.653376862	0	1	1	15.57296457	0.905995753	1.245831053	0	1	1	15.57296457	-2.244309742	1.228790053	-1.012630057	0.311236898	1	15.57296457	-1.338313989	1.071251837	-0.315811817	0.752145348	1	N/A
TraesCS2D02G238200LC	0	0	0	2.094812738	0	0	3.730957188	0.596222721	0	0	0	1.047813613	0	1.689952826	0	0	0	0.977054801	0	0	1.941923309	0.844976413	0.873697045	0	0	0.474217914	-0.606032851	3.892870928	0	1	1	0.474217914	-0.361676158	3.870734171	0	1	1	0.474217914	-0.967709009	3.669686884	0	1	1	0.815955332	1.875289354	4.058197109	0.215684288	0.829233849	1	0.815955332	-3.930646189	3.938254991	-0.74414841	0.456786695	1	0.815955332	-2.055356835	3.915197799	-0.2695539	0.78750347	1	0.212222064	-2.103733671	4.027119382	-0.27407523	0.784026809	1	0.212222064	2.025416433	4.027119382	0.254627771	0.799010608	1	0.212222064	0	3.678140202	0	1	1	N/A
TraesCS4B02G372400LC	0	0	2.184153014	0	0	0	5.596435782	2.981113607	0	1.573559565	0	4.191254452	0	0	0	0	0	0	0	0	1.865478594	0	2.390789353	0.939428145	0	0.877964239	-1.272543732	3.869858689	-0.070427309	0.943853556	1	0.877964239	-0.054257186	3.848570662	0	1	1	0.877964239	-1.326800918	3.659348297	-0.08930577	0.928838908	1	0.851827536	1.147334476	3.995688996	0.036873359	0.970585981	1	0.851827536	-1.468662998	3.989907999	-0.117462106	0.906493871	1	0.851827536	-0.321328521	3.980575068	0	1	1	0.885187949	-3.077189753	3.974628324	-0.522612326	0.601244061	1	0.885187949	0.891210758	3.912977947	0	1	1	0.885187949	-2.185978994	3.628290147	-0.326869943	0.743766255	1	N/A
TraesCS5D02G416100LC	103.7113631	40.13337088	71.34899846	30.89848789	9.41420288	53.41840147	74.61914377	76.31650834	80.28287689	68.44984108	36.46836384	31.43440839	20.80404827	29.57417446	73.64680844	34.86566653	11.10947319	26.38047964	8.616585083	64.46948095	47.32866516	34.85377267	44.71046546	56.13878029	29.42617534	42.24072906	-1.011000205	0.661206826	-0.016636557	0.986726561	1	42.24072906	-0.350734966	0.654151559	0	1	1	42.24072906	-1.361735171	0.629052492	-0.575047672	0.565259056	1	46.83600621	-1.998019303	1.2425902	-0.803176544	0.421872701	1	46.83600621	-0.55381809	1.217611618	0	1	1	46.83600621	-2.551837393	1.241215539	-1.250256176	0.211205982	1	38.53638098	-0.193059821	0.684726269	0	1	1	38.53638098	-0.650224919	0.679916251	0	1	1	38.53638098	-0.84328474	0.628576348	0	1	1	N/A
TraesCS2A02G419600	221.1366254	36.48488262	149.250456	207.3864611	169.4556518	91.32823477	63.4262722	178.8668164	127.6629354	261.2108878	261.5048529	172.8892461	205.0684758	28.72919805	58.91744675	48.81193315	331.697128	288.2311664	141.5581835	172.7517375	177.4391954	32.60704033	213.3290763	200.2689796	121.6917068	161.7753598	-0.798058385	0.452707442	0	1	1	161.7753598	0.253740767	0.45170444	0	1	1	161.7753598	-0.544317618	0.427818148	0	1	1	168.0443701	-0.284520426	0.815066115	0	1	1	168.0443701	-0.12504724	0.813843311	0	1	1	168.0443701	-0.409567666	0.81503898	0	1	1	155.8455304	-1.270907667	0.458289356	-0.591127992	0.554434666	1	155.8455304	0.618031125	0.456325961	0	1	1	155.8455304	-0.652876542	0.413029291	0	1	1	N/A
TraesCS4B02G465300LC	8.571187031	0	0	0.523703185	51.77811584	5.169522723	0.932739297	17.29045892	14.4772401	25.17695304	8.894722888	16.76501781	3.962675861	0	4.909787229	12.20298329	7.935337991	0	0	24.94218099	3.450388456	0	11.35182558	9.505519565	5.333795468	8.98296854	-1.921015763	1.325099864	-0.695053851	0.487021555	1	8.98296854	1.500475906	1.308183253	0.38257324	0.702036215	1	8.98296854	-0.420539857	1.269531341	0	1	1	10.79939639	-3.704340481	2.097326957	-1.289422458	0.197251258	1	10.79939639	2.57156614	2.017335076	0.779030791	0.435961577	1	10.79939639	-1.132774341	2.131421421	-0.062293801	0.950328865	1	7.554870289	0.18214418	1.720816858	0	1	1	7.554870289	-0.219868609	1.719552738	0	1	1	7.554870289	-0.037724429	1.544959554	0	1	1	N/A
TraesCS3B02G072200	269.9923915	532.6792863	409.1646646	369.7344483	247.1228256	571.2322609	538.1905744	258.7606611	379.0404679	315.4986928	436.7308938	743.9476652	376.4542068	577.1188902	441.8808506	625.8387143	688.7873376	731.8140463	743.4881986	298.7185617	448.2186388	554.8990882	578.1741242	463.8328864	579.2533452	505.7157922	0.523098986	0.27663464	0	1	1	505.7157922	-0.032543688	0.276892763	0	1	1	505.7157922	0.490555298	0.261010165	0	1	1	538.0842499	1.228877978	0.461991417	0.495416083	0.620306444	1	538.0842499	-0.55260844	0.462198599	0	1	1	538.0842499	0.676269538	0.461352834	0	1	1	477.0700042	-0.094264367	0.30197358	0	1	1	477.0700042	0.414501054	0.302596648	0	1	1	477.0700042	0.320236687	0.271259576	0	1	1	N/A
TraesCS4A02G264100LC	0	0	0	0	0	0	0	0	3.948338208	0	5.336833733	8.382508904	1.981337931	0.844976413	0	0	0	0	0	1.316112736	1.778944578	0.422488207	2.794169635	0	0.495334483	0.962855739	-0.261495863	3.862165683	0	1	1	0.962855739	0.944428056	3.87176114	0	1	1	0.962855739	0.682932192	3.663989847	0	1	1	1.112623881	-0.294073601	3.969004346	0	1	1	1.112623881	-0.053907418	3.967245494	0	1	1	1.112623881	-0.347981019	3.971166194	0	1	1	0.837710799	-0.309027914	3.958283791	0	1	1	0.837710799	19.05390728	4.015482633	4.496074053	6.92E-06	0.001273556	0.837710799	18.74487936	3.632722309	4.884733226	1.04E-06	0.000118398	3
TraesCS1A02G002300	129.4249242	85.13139278	135.4174869	38.23033247	29.02712555	180.0717082	49.43518275	36.96580873	111.2115262	58.22170391	72.04725539	48.1994262	58.44946895	132.6612969	125.1995743	52.2984998	74.59217712	15.63287682	17.23317017	89.88785863	53.2375902	108.8963448	33.59937058	98.35773556	77.01321178	78.92704068	0.447012748	0.714302152	0	1	1	78.92704068	-0.433572803	0.714114886	0	1	1	78.92704068	0.013439944	0.674184981	0	1	1	97.39596774	0.025131207	1.157972987	0	1	1	97.39596774	0.976454356	1.159216893	0	1	1	97.39596774	1.001585562	1.159926997	0.00136695	0.998909332	1	64.82853239	1.105738338	0.662595403	0.159582057	0.873210314	1	64.82853239	-1.721509676	0.660781423	-1.091903692	0.274875435	1	64.82853239	-0.615771338	0.590486741	0	1	1	N/A
TraesCS3B02G034800LC	0	0	0	0	0.784516907	0	0	0	1.316112736	0	4.447361444	0	0	0	0	0	0	0	0	0.700209881	1.482453815	0	0	0	0	0.566291133	0.494220135	3.879178742	0	1	1	0.566291133	-0.253726987	3.877951752	0	1	1	0.566291133	0.240493148	3.660252244	0	1	1	1.320787041	1.053987554	3.893974065	0.013864385	0.988938176	1	1.320787041	0.813622566	3.920488524	0	1	1	1.320787041	1.86761012	3.906160189	0.222113297	0.824225687	1	#N/A	#N/A	#N/A	#N/A	#N/A	#N/A	#N/A	#N/A	#N/A	#N/A	#N/A	#N/A	#N/A	#N/A	#N/A	#N/A	#N/A	#N/A	N/A
TraesCSU02G049700	0	0	7.280510047	0	0	19.81650377	0	0	0	0	0	0	0	0	2.454893615	5.22984998	0	0	0	0	0	0	0	2.433850915	6.261588438	1.609446447	1.756334441	3.880530343	0.194904916	0.845467385	1	1.609446447	-1.109652014	3.885328193	-0.028222072	0.977485033	1	1.609446447	0.646682428	3.661905976	0	1	1	#N/A	#N/A	#N/A	#N/A	#N/A	#N/A	#N/A	#N/A	#N/A	#N/A	#N/A	#N/A	#N/A	#N/A	#N/A	#N/A	#N/A	#N/A	2.808815855	3.996216079	3.021478146	0.991639169	0.321373575	1	2.808815855	-3.208667182	3.040577547	-0.726397254	0.467595274	1	2.808815855	0.787548897	2.652453416	0	1	1	N/A
TraesCS4B02G380400	288.8490029	387.9559185	362.5694003	504.8498699	293.4093231	479.042439	275.1580926	378.0052054	417.8657937	287.9614004	297.9732167	296.5312525	550.8119447	711.4701399	262.6736168	482.8894815	545.9512538	468.9863047	413.596084	333.3747066	359.3270598	549.7130292	381.1742542	364.7889178	481.5849873	438.9257623	0.746652908	0.279701921	0	1	1	438.9257623	0.035941953	0.280379754	0	1	1	438.9257623	0.782594861	0.264199182	0	1	1	532.0715607	1.260481818	0.504399771	0.516419382	0.605561532	1	532.0715607	-0.089514299	0.505037089	0	1	1	532.0715607	1.170967519	0.504335265	0.338995766	0.73461292	1	365.7446181	0.289015595	0.327191918	0	1	1	365.7446181	0.165413222	0.328337753	0	1	1	365.7446181	0.454428818	0.293987564	0	1	1	N/A
TraesCS5A02G587900LC	10.28542444	1.216162754	0	1.047406369	4.70710144	9.477458326	2.798217891	8.943340821	6.58056368	11.01491696	0	0	4.953344827	5.914834892	0	12.20298329	0	2.931164404	18.46411089	7.191029852	1.281874753	3.565498823	3.958168409	2.753729239	11.27447433	5.313317357	1.152768768	1.167503557	0.130850795	0.89589334	1	5.313317357	2.134977167	1.254532518	0.904701273	0.365623666	1	5.313317357	3.287745935	1.185610544	1.929593108	0.053657273	1	5.015336034	-0.179525029	1.846207731	0	1	1	5.015336034	2.798545369	1.955399416	0.919784139	0.357685573	1	5.015336034	2.61902034	1.964377689	0.824189945	0.409831639	1	5.48807813	3.028982415	1.951925858	1.039477195	0.298582859	1	5.48807813	1.112993415	2.061805271	0.054803146	0.956295294	1	5.48807813	4.141975831	1.817811909	1.728438358	0.083909664	1	N/A
TraesCS3D02G353000	45.42729126	18.24244131	85.18196755	135.1154216	71.3910385	102.5288673	27.04943962	21.46401797	48.69617123	37.76542956	56.92622648	52.39068065	112.936262	32.1091037	7.364680844	40.09551651	157.1196922	34.19691805	89.85867301	55.17150033	73.03036257	25.1757725	36.01720556	71.85794255	86.35482973	61.95783823	0.430394539	0.518145722	0	1	1	61.95783823	-0.132019395	0.519432981	0	1	1	61.95783823	0.298375144	0.489383216	0	1	1	64.11866312	-0.047025093	0.798017304	0	1	1	64.11866312	-0.156433207	0.795761596	0	1	1	64.11866312	-0.2034583	0.797934101	0	1	1	59.79757404	0.824455537	0.710862103	0	1	1	59.79757404	-0.189846886	0.716151047	0	1	1	59.79757404	0.634608651	0.636979487	0	1	1	N/A
TraesCS2B02G111300	0	1.216162754	0.728051005	0	0.784516907	0	0.932739297	2.384890886	0.658056368	0	0	0	1.981337931	0	0	0	0	0	1.230940726	0.480857758	0.310913099	0.608081377	0.794963629	0.182012751	0.803069664	0.517320195	-0.101732234	3.731786541	0	1	1	0.517320195	0.528617113	3.733045034	0	1	1	0.517320195	0.426884879	3.526803313	0	1	1	0.515173728	-0.527090319	4.004060744	0	1	1	0.515173728	0.936724904	4.007675004	0	1	1	0.515173728	0.409634585	4.034597459	0	1	1	0.510440149	0.28571581	4.02944091	0	1	1	0.510440149	0.087865188	4.030039192	0	1	1	0.510440149	0.373580998	3.61869374	0	1	1	N/A
TraesCS3D02G322400	41.99881645	25.53941783	21.11347914	0.523703185	0	0	41.97326837	0	0.658056368	18.095935	26.68416866	0	0	7.604787718	0	3.486566653	11.10947319	0	14.77128871	14.21895761	23.06038007	16.57210278	0	12.57972183	4.564463842	10.07354854	2.671989881	1.762115603	0.948853684	0.342695034	1	10.07354854	-5.864629755	1.718556693	-2.830648401	0.004645376	0.981567145	10.07354854	-3.192639874	1.536896081	-1.42666762	0.153675723	1	16.09191473	-1.782607388	2.17796977	-0.359328857	0.719349089	1	16.09191473	-1.226155699	2.132507538	-0.106051535	0.915541463	1	16.09191473	-3.008763087	2.172034871	-0.924830036	0.355054324	1	5.548661911	3.235897666	2.521218362	0.886832216	0.37516924	1	5.548661911	-6.122998467	2.452059768	-2.089263293	0.036684029	1	5.548661911	-2.887100801	2.002521692	-0.942362227	0.346007219	1	N/A
TraesCS7D02G465700	34.28474812	57.15964944	3.640255024	109.4539656	18.04388885	3.446348482	8.394653674	17.29045892	46.06394576	40.91254869	16.89997349	14.66939058	16.84137241	0	41.73319145	62.75819976	20.63187878	0	34.46634033	32.79752758	44.91619758	28.57982472	10.65328317	26.72946849	29.37806525	25.56347663	-0.920905235	0.997523057	0	1	1	25.56347663	-0.22237039	0.984411213	0	1	1	25.56347663	-1.143275625	0.937416929	-0.152840876	0.878523762	1	31.86359084	-6.507021349	1.587836139	-3.468255455	0.000523849	0.021858312	31.86359084	0.164588606	1.131064611	0	1	1	31.86359084	-6.342432743	1.589143354	-3.361831851	0.000774273	0.036271078	20.69718718	1.671106451	0.948876987	0.707263913	0.479402487	1	20.69718718	-1.602476085	0.949123584	-0.634770957	0.525577808	1	20.69718718	0.068630365	0.798468062	0	1	1	5
TraesCS6A02G288100	4.285593515	0	4.368306028	0	0	11.20063257	1.865478594	0	1.316112736	0	2.668416866	10.47813613	3.962675861	10.13971696	0	3.486566653	1.587067598	0	0	1.867235417	1.511298487	5.069858479	3.492712043	1.488843407	4.66246877	4.389446431	2.641062232	1.76499891	0.929780875	0.35248455	1	4.389446431	-1.086973814	1.792367202	-0.048524551	0.961298199	1	4.389446431	1.554088418	1.651283391	0.335550167	0.737210108	1	6.422879634	2.789587352	2.660191356	0.672728805	0.501119839	1	6.422879634	-1.556763704	2.687792501	-0.207145345	0.83589635	1	6.422879634	1.232823648	2.612178801	0.089130058	0.92897855	1	2.833275548	2.075787949	2.70168196	0.398191928	0.690488715	1	2.833275548	-0.197501002	2.758107601	0	1	1	2.833275548	1.878286948	2.448915465	0.358643228	0.719862004	1	N/A
TraesCS5B02G316400LC	158.5669601	341.7417339	131.0491808	46.08588024	291.8402893	146.4698105	225.7229099	166.942362	242.8227998	277.7332632	154.7681782	171.8414325	189.2177724	81.96271207	184.1170211	240.5730991	79.35337991	192.4797959	89.85867301	231.076683	142.1923228	211.852223	177.0878635	168.0632113	166.5298387	166.3335985	-0.671563213	0.382060068	0	1	1	166.3335985	0.457927834	0.381234357	0	1	1	166.3335985	-0.213635379	0.362065533	0	1	1	184.6108698	-1.48712192	0.67207143	-0.724806767	0.468570584	1	184.6108698	0.806054492	0.668336194	0	1	1	184.6108698	-0.681067429	0.673276392	0	1	1	151.1433463	0.096116847	0.390332256	0	1	1	151.1433463	-0.080337147	0.390751169	0	1	1	151.1433463	0.0157797	0.353294348	0	1	1	N/A
TraesCS1A02G398300	197.9944204	132.5617402	297.7728609	65.98660125	214.1731155	130.0996552	152.0365054	230.7381932	352.7182132	325.72683	242.8259348	97.44666601	229.8352	213.7790325	196.3914892	81.93431636	307.8911141	236.447262	153.8675908	254.9619164	153.6163472	173.1703864	188.210707	281.9455735	148.9341906	188.7179564	-0.890055681	0.335156087	0	1	1	188.7179564	0.157308399	0.333064395	0	1	1	188.7179564	-0.732747282	0.316763835	0	1	1	191.5936002	-1.294301197	0.598817578	-0.491470538	0.623093685	1	191.5936002	0.949048799	0.595666656	0	1	1	191.5936002	-0.345252398	0.600162374	0	1	1	185.0013351	-0.376744508	0.354785041	0	1	1	185.0013351	-0.606331428	0.351925375	0	1	1	185.0013351	-0.983075936	0.317709428	0	1	1	N/A
TraesCS4B02G342300	0	4.864651016	0	0	0	0	8.394653674	0	0.658056368	0	0	7.334695291	0.990668965	11.82966978	0	1.743283327	0	0	0	0.219352123	2.798217891	8.3471604	2.44489843	0	0.683488073	1.676862076	1.041014406	3.471598916	0.01181427	0.990573796	1	1.676862076	-0.01571402	3.478824899	0	1	1	1.676862076	1.025300386	3.286191502	0.007698999	0.993857148	1	2.801343185	3.691123674	3.999973483	0.672785378	0.501083841	1	2.801343185	-7.298098187	3.945788967	-1.596156875	0.110453773	1	2.801343185	-3.606974513	3.906573385	-0.667330229	0.504561221	1	0.813415145	-0.287040845	4.006103878	0	1	1	0.813415145	1.55867971	4.038800463	0.138328129	0.889981096	1	0.813415145	1.271638866	3.652436003	0.074371971	0.940714411	1	N/A
TraesCS4A02G335100	0	0	0	9.426657322	0	0.861587121	0	0	0	0	0	0	0	0.844976413	0	0	0	0.977054801	0	0	3.142219107	0.422488207	0.325684934	0	0.21539678	0.562216841	0.882635047	3.893668125	0	1	1	0.562216841	-0.996870152	3.890709913	0	1	1	0.562216841	-0.114235105	3.663921972	0	1	1	1.117281433	1.771552499	4.043672831	0.190804878	0.848678467	1	1.117281433	-3.014497011	3.994584754	-0.504306989	0.614045667	1	1.117281433	-1.242944512	3.955090921	-0.061425772	0.951020128	1	0.148797766	0.216573393	4.087965359	0	1	1	0.148797766	0.249043652	4.092989294	0	1	1	0.148797766	0.465617045	3.656269761	0	1	1	N/A
TraesCS5D02G422800	76.28356457	167.8304601	205.3103833	275.4678751	76.88265685	74.95807948	140.8436339	48.89026316	161.8818665	57.43492412	236.5996288	180.2239414	219.9285103	212.9340561	235.669787	64.50148309	199.9705174	91.84315134	66.47079921	105.0160293	217.6370459	190.3822581	106.9857853	174.596403	106.464718	148.5637604	0.5965573	0.433830202	0	1	1	148.5637604	-0.951847708	0.433127328	0	1	1	148.5637604	-0.355290408	0.408325218	0	1	1	189.5973576	0.987676538	0.541800907	0	1	1	189.5973576	-1.069938206	0.54083644	-0.129314892	0.897108488	1	189.5973576	-0.082261667	0.539210817	0	1	1	116.7473395	0.176761984	0.624684087	0	1	1	116.7473395	-0.830249177	0.623316926	0	1	1	116.7473395	-0.653487193	0.55863649	0	1	1	N/A
TraesCS2B02G353700	312.8483266	248.0972018	339.2717682	150.8265172	168.6711349	164.56314	144.574591	198.5421662	166.4882611	236.0339348	192.1260144	174.9848734	244.6952344	230.6785608	108.015319	118.5432662	266.6273565	82.07260332	152.63665	216.0025742	162.5090409	239.3878813	151.8665476	237.4870946	170.1095727	186.6136322	-0.151706545	0.346316104	0	1	1	186.6136322	-0.078730148	0.34582351	0	1	1	186.6136322	-0.230436692	0.327157159	0	1	1	209.0366301	-0.306513987	0.567968956	0	1	1	209.0366301	0.426246413	0.567345543	0	1	1	209.0366301	0.119732426	0.568759127	0	1	1	168.5810795	0.085853926	0.457328503	0	1	1	168.5810795	-0.585433021	0.45651749	0	1	1	168.5810795	-0.499579095	0.409346257	0	1	1	N/A
TraesCS5A02G166400	125.9964494	256.6103411	81.54171253	196.3886942	371.0764968	135.2691779	228.5211278	212.8515115	309.2864929	162.0766352	153.878706	115.2594974	223.8911862	144.4909666	157.1131913	258.0059324	119.0300699	175.8698643	158.7913537	268.7864797	192.9295093	200.5506539	167.9936244	129.9404022	193.9894125	177.258734	-0.398252797	0.361602867	0	1	1	177.258734	0.401395668	0.361337348	0	1	1	177.258734	0.00314287	0.342305229	0	1	1	217.6184914	-1.224035908	0.575422925	-0.389341297	0.697023691	1	217.6184914	0.301632364	0.571549107	0	1	1	217.6184914	-0.922403544	0.575692923	0	1	1	145.3529215	0.205999258	0.406160195	0	1	1	145.3529215	0.372408939	0.408556468	0	1	1	145.3529215	0.578408197	0.367060171	0	1	1	N/A
TraesCS7D02G490100LC	3.428474812	0	0	0	23.5355072	0	0	2.384890886	11.18695826	0	0	0	0.990668965	4.224882066	0	0	6.348270393	0	6.154703631	12.71698009	0	2.112441033	0.794963629	1.587067598	1.786343149	2.835475375	-2.165063745	2.182233687	-0.533885876	0.593420494	1	2.835475375	3.756133565	2.205812884	1.249486566	0.211487164	1	2.835475375	1.591069821	2.122039299	0.278538584	0.780598951	1	4.88350482	-2.858973605	2.812754092	-0.660908684	0.508670877	1	4.88350482	6.190479046	2.949327545	1.75988559	0.078427207	1	4.88350482	3.331505441	3.037656302	0.767534312	0.442763901	1	1.278706176	-0.501094436	4.028684571	0	1	1	1.278706176	0.933478093	4.030782644	0	1	1	1.278706176	0.432383657	3.577121936	0	1	1	N/A
TraesCS2D02G206700LC	0	6.08081377	0	0	0	0	0	0	1.974169104	0	0.889472289	1.047813613	1.981337931	0	0	0	0	0	0	0.658056368	0.296490763	3.040406885	0.349271204	0	0.495334483	0.563029371	0.004928956	3.888942646	0	1	1	0.563029371	0.649318727	3.894622729	0	1	1	0.563029371	0.654247683	3.682476547	0	1	1	0.981566441	-0.914781256	4.01799383	0	1	1	0.981566441	0.659746941	4.013261604	0	1	1	0.981566441	-0.255034315	4.038843356	0	1	1	0.244351132	0.619378959	4.074589753	0	1	1	0.244351132	0.470848935	4.087996733	0	1	1	0.244351132	1.090227894	3.667211072	0.024603954	0.980370865	1	N/A
TraesCS7A02G519200	0	4.864651016	0	1.047406369	7.06065216	0	0	0.596222721	1.316112736	0	0.889472289	4.191254452	1.981337931	4.224882066	0	0	0	0	0	2.792254965	0.645626219	4.544766541	1.595825724	0	0.495334483	1.278162926	-0.985103272	2.619016524	0	1	1	1.278162926	2.08993061	2.641411702	0.412631855	0.679876359	1	1.278162926	1.104827338	2.535204972	0.041348664	0.967017938	1	2.241064155	-1.196445873	3.270574079	-0.060064646	0.952104148	1	2.241064155	2.281823839	3.313580262	0.386839532	0.698875009	1	2.241064155	1.085377966	3.368581885	0.025345374	0.979779483	1	0.546825665	-0.866850796	3.994496671	0	1	1	0.546825665	1.972992549	4.021754029	0.241932386	0.808832555	1	0.546825665	1.106141752	3.656398149	0.029029047	0.976841424	1	N/A
TraesCS6B02G364000	0	0	10.19271407	0	0	11.20063257	0	0	0	0	0	0	0	0	0	10.45969996	0	0	0	0	0	0	0	2.548178516	5.415083132	1.475929126	1.884444381	3.879689501	0.227967826	0.819671253	1	1.475929126	-0.983331449	3.885384301	0	1	1	1.475929126	0.901112932	3.661701024	0	1	1	#N/A	#N/A	#N/A	#N/A	#N/A	#N/A	#N/A	#N/A	#N/A	#N/A	#N/A	#N/A	#N/A	#N/A	#N/A	#N/A	#N/A	#N/A	2.572397015	4.116535762	3.416731139	0.912139596	0.361695236	1	2.572397015	-3.07588903	3.436973174	-0.603987557	0.545851915	1	2.572397015	1.040646732	3.011375596	0.013497729	0.989230697	1	N/A
TraesCS5D02G499000	0	4.864651016	2.184153014	16.75850191	0.784516907	0	0	4.17355905	15.79335283	13.3752563	10.67366747	2.095627226	0	3.379905653	2.454893615	17.43283327	0	0.977054801	4.923762905	5.525956579	9.144056457	4.122278334	2.415413692	4.503575733	5.589149043	4.66664941	-0.860836818	1.609779006	0	1	1	4.66664941	-0.972132939	1.564759762	0	1	1	4.66664941	-1.832969756	1.495653121	-0.556927101	0.577577238	1	5.719479601	-2.037953939	2.790810356	-0.371918478	0.709953547	1	5.719479601	-1.627677774	2.650189513	-0.2368426	0.812778902	1	5.719479601	-3.665631713	2.742075933	-0.972121771	0.330989972	1	3.848569005	1.16138364	2.188965191	0.073725996	0.941228413	1	3.848569005	-0.940213532	2.194192961	0	1	1	3.848569005	0.221170107	1.939964479	0	1	1	N/A
TraesCS5A02G119400	73.71220847	89.9960438	87.36612057	135.1154216	214.9576324	116.3142613	100.7358441	97.78052631	78.30870779	127.4583248	91.61564574	89.0641571	170.395062	151.250778	58.91744675	109.8268496	123.7912727	96.72842534	147.7128871	122.3261829	109.1556371	120.6234109	94.52436959	99.38329119	136.062265	116.5903904	0.454456346	0.2768695	0	1	1	116.5903904	0.034780044	0.278345865	0	1	1	116.5903904	0.489236389	0.262579286	0	1	1	138.8283114	0.506021284	0.608509888	0	1	1	138.8283114	-0.001272852	0.608809948	0	1	1	138.8283114	0.504748432	0.608509777	0	1	1	98.96835667	0.407205279	0.418736256	0	1	1	98.96835667	0.059143979	0.422022717	0	1	1	98.96835667	0.466349258	0.377612338	0	1	1	N/A
TraesCS4B02G187400	0	14.59395305	10.92076507	1.571109554	3.138067627	8.615871205	56.89709712	15.50179076	7.238620048	11.01491696	5.336833733	17.81283142	24.76672413	7.604787718	4.909787229	0	17.45774358	7.816438412	4.923762905	3.458895891	21.2683468	11.09937038	13.71035353	11.07580321	9.576589561	10.30821657	-0.614574042	1.081450223	0	1	1	10.30821657	-0.973930064	1.05501112	0	1	1	10.30821657	-1.588504106	1.004131332	-0.586082803	0.557819872	1	10.49036029	-0.43987548	2.108540357	0	1	1	10.49036029	-3.063070158	2.013093504	-1.024825799	0.305445391	1	10.49036029	-3.502945639	2.033489031	-1.230862621	0.21837425	1	9.997871717	-1.112868093	1.265935046	-0.089157886	0.928956434	1	9.997871717	0.595193103	1.259121818	0	1	1	9.997871717	-0.51767499	1.150955862	0	1	1	N/A
TraesCS5A02G145600	142.2817047	76.6182535	209.6786894	65.98660125	238.4931396	101.6672802	65.2917508	165.7499166	136.8757245	132.9657832	145.8734554	64.96444401	52.50545516	98.86224034	100.6506382	54.04178313	53.96029834	38.10513726	88.62773229	172.5501896	92.3839358	87.74024692	89.60649927	124.3138523	74.2105627	107.390147	-0.462858631	0.451137993	0	1	1	107.390147	0.133139758	0.450150559	0	1	1	107.390147	-0.329718873	0.427111291	0	1	1	135.3621492	-0.654333191	0.669146077	0	1	1	135.3621492	0.878597407	0.66825501	0	1	1	135.3621492	0.224264216	0.670890586	0	1	1	85.95837805	-0.105667766	0.5996731	0	1	1	85.95837805	-0.547609615	0.59786667	0	1	1	85.95837805	-0.653277381	0.538060627	0	1	1	N/A
TraesCS4B02G050700	212.5654384	210.3961564	178.3724962	214.1946025	375.7835983	42.2177689	255.5705674	303.4773652	255.3258708	210.8569817	241.0469903	127.8332608	178.3204138	168.9952826	206.2110636	142.9492328	131.7266107	340.0150709	109.5537246	281.2249691	236.9373867	189.6957195	257.1085656	181.791788	118.260285	202.5369969	-0.872314712	0.392414028	0	1	1	202.5369969	0.348279136	0.391504772	0	1	1	202.5369969	-0.524035576	0.371372495	0	1	1	257.8675984	-0.635666793	0.657707117	0	1	1	257.8675984	0.273878714	0.656586677	0	1	1	257.8675984	-0.361788079	0.658081907	0	1	1	159.4270536	-1.096939906	0.492083935	-0.196998721	0.843828539	1	159.4270536	0.431150106	0.490519619	0	1	1	159.4270536	-0.665789799	0.443299847	0	1	1	N/A
TraesCS3D02G290000	396.8459595	302.8245257	501.6271422	486.5202585	452.6662551	387.7142042	193.0770345	422.7219095	305.9962111	375.2939563	398.4835854	364.6391373	391.3142413	575.4289373	429.6063826	355.6297986	426.9211839	219.8373303	734.8716135	385.1694753	359.3602928	439.1267315	335.7327924	433.3621662	467.3824644	419.4705144	0.484216944	0.279118644	0	1	1	419.4705144	-0.119228253	0.279391503	0	1	1	419.4705144	0.364988691	0.263387322	0	1	1	478.5394048	0.674125477	0.517355093	0	1	1	478.5394048	0.127608719	0.517751453	0	1	1	478.5394048	0.801734196	0.51753027	0	1	1	372.3489387	0.308959742	0.346274425	0	1	1	372.3489387	-0.280374042	0.346542311	0	1	1	372.3489387	0.0285857	0.309992958	0	1	1	N/A
TraesCS5A02G234400	1105.683127	1449.666003	1003.254284	1715.127929	720.1865203	613.4500298	892.6315073	726.1992747	717.2814411	856.0164034	1223.913869	1151.547161	1015.435689	1439.839808	1220.082126	861.1819634	1360.116932	1609.209258	611.7775409	847.7170294	1277.224435	1444.752905	1162.318564	1109.867437	775.4613059	1054.266469	-0.00662925	0.285838456	0	1	1	1054.266469	-0.248369663	0.285717838	0	1	1	1054.266469	-0.254998912	0.269595777	0	1	1	1262.214851	0.592585043	0.452057781	0	1	1	1262.214851	-0.56996396	0.451929377	0	1	1	1262.214851	0.022621083	0.451848458	0	1	1	891.2855547	-0.55637116	0.338075738	0	1	1	891.2855547	0.056068845	0.337808995	0	1	1	891.2855547	-0.500302315	0.302857107	0	1	1	N/A
TraesCS5B02G137900	270.8495102	155.6688325	363.2974513	393.8247948	190.6376083	409.2538822	202.4044275	207.4855071	212.5522069	380.014635	282.8521878	244.1405718	131.7589724	138.5761318	274.9480848	259.7492157	174.5774358	182.7092479	246.1881452	224.6797751	293.0271367	147.1224821	211.4451089	298.2094017	261.7375539	246.9394985	0.208321913	0.306994391	0	1	1	246.9394985	-0.458100642	0.306566824	0	1	1	246.9394985	-0.249778729	0.289648381	0	1	1	264.6356172	0.048037547	0.567797709	0	1	1	264.6356172	-0.371540453	0.566820728	0	1	1	264.6356172	-0.323502906	0.567406871	0	1	1	232.3422075	0.370321825	0.410055891	0	1	1	232.3422075	-0.573824445	0.409938963	0	1	1	232.3422075	-0.20350262	0.367525934	0	1	1	N/A
TraesCS4D02G224100LC	6.856949625	26.75558059	0	20.4244242	18.82840576	5.169522723	10.26013227	4.17355905	15.13529646	3.14711913	32.91047468	4.191254452	5.944013792	0	17.1842553	0	6.348270393	19.54109603	11.07846654	13.60688395	21.19834372	13.37779029	9.301969844	6.669911206	5.548000763	9.726690975	-2.47767806	1.264295788	-1.168775594	0.242494056	1	9.726690975	-0.279534376	1.203038801	0	1	1	9.726690975	-2.757212436	1.191620615	-1.47464085	0.140309126	1	14.35955188	-6.156161359	1.866656712	-2.762244031	0.005740555	0.177449551	14.35955188	-0.634240832	1.456923754	0	1	1	14.35955188	-6.790402191	1.862431814	-3.109054596	0.00187687	0.080306015	6.20451764	-0.922430011	1.713807743	0	1	1	6.20451764	0.747676998	1.711316625	0	1	1	6.20451764	-0.174753014	1.551943836	0	1	1	N/A
TraesCS6B02G539300LC	0	15.8101158	0	0	0	0	33.57861469	8.943340821	5.264450944	3.14711913	3.557889155	3.143440839	1.981337931	1.689952826	0	5.22984998	3.174135196	13.67876722	0	1.754816981	12.37883462	8.750034314	8.588516294	1.580313582	1.802796978	4.654418164	-2.034356347	1.801557932	-0.574145482	0.565869358	1	4.654418164	0.637344375	1.773248924	0	1	1	4.654418164	-1.397011972	1.723625412	-0.230335414	0.817831144	1	6.526747073	-0.873499764	3.024495204	0	1	1	6.526747073	-2.874566051	2.909187558	-0.644360673	0.51934158	1	6.526747073	-3.748065815	2.955020839	-0.929964953	0.352389231	1	3.17868461	-3.437625512	2.369091125	-1.028928557	0.303513248	1	3.17868461	3.520773683	2.377654998	1.060193209	0.28905671	1	3.17868461	0.083148171	2.236048265	0	1	1	N/A
TraesCS1B02G286800	0	0	0	1.047406369	0	0	0.932739297	0	6.58056368	0	0.889472289	0	0	0	0	1.743283327	1.587067598	0	0	2.193521227	0.956539318	0	0	0.3967669	0.435820832	0.60159397	-0.076188542	3.897468186	0	1	1	0.60159397	-0.880423572	3.888775224	0	1	1	0.60159397	-0.956612113	3.668861218	0	1	1	1.036497165	-1.779464036	4.001348595	-0.194800332	0.845549262	1	1.036497165	-0.751149621	3.917749396	0	1	1	1.036497165	-2.530613656	3.948555419	-0.387638894	0.698283282	1	0.267978851	0.887748272	4.110645797	0	1	1	0.267978851	-0.899543145	4.11064602	0	1	1	0.267978851	-0.011794874	3.671210617	0	1	1	N/A
TraesCS6D02G100400LC	1.714237406	21.89092957	6.552459042	15.18739235	14.90582123	52.55681435	20.52026454	10.73200899	34.8769875	6.29423826	36.46836384	5.239068065	12.87869655	14.36459902	22.09404253	17.43283327	11.10947319	18.56404123	20.92599235	17.16568204	24.05867358	18.1277643	11.51170609	11.51255326	25.94858413	16.85890429	0.568766414	0.795861462	0	1	1	16.85890429	-0.436472716	0.795616455	0	1	1	16.85890429	0.132293698	0.75026341	0	1	1	19.3033635	-0.6814357	1.472417419	0	1	1	19.3033635	-0.645674203	1.451397974	0	1	1	19.3033635	-1.327109902	1.467298004	-0.222933515	0.823587251	1	14.88471986	1.080065135	0.992935358	0.080634791	0.935732397	1	14.88471986	-0.034827508	1.009156236	0	1	1	14.88471986	1.045237627	0.899731044	0.050279055	0.959900014	1	N/A
TraesCS5B02G549800	71.14085236	145.9395305	150.706558	222.5738534	98.06461333	69.78855676	53.16613993	79.89384467	104.6309625	64.51594217	92.50511803	76.49039375	73.30950343	147.8708723	103.1055318	67.98804974	161.880895	133.8565078	89.85867301	91.2788094	122.7483705	146.9052014	96.74691541	120.0522317	75.23619574	101.6954142	-0.13152098	0.404445031	0	1	1	101.6954142	-0.295936711	0.403004286	0	1	1	101.6954142	-0.427457691	0.381680041	0	1	1	121.0466732	0.211236028	0.789725947	0	1	1	121.0466732	-0.417158359	0.788258972	0	1	1	121.0466732	-0.205922331	0.788817947	0	1	1	86.57666645	-0.446162904	0.454777739	0	1	1	86.57666645	-0.155494566	0.452026534	0	1	1	86.57666645	-0.60165747	0.408654831	0	1	1	N/A
TraesCS6A02G275600	0	1.216162754	13.10491808	5.237031846	0	3.446348482	1.865478594	0	0.658056368	0	0	1.047813613	12.87869655	3.379905653	7.364680844	10.45969996	11.10947319	36.15102765	1.230940726	0.219352123	2.36750348	2.298034203	12.39961376	7.894768029	7.003921429	9.283185132	3.771447988	1.360405281	2.037222309	0.041627769	1	9.283185132	-1.316536923	1.403914008	-0.225467458	0.821615638	1	9.283185132	2.454911065	1.229719582	1.183124255	0.236759906	1	11.10054993	5.360900864	1.983128827	2.199000289	0.027877902	0.615993086	11.10054993	-2.165189707	2.085004646	-0.558842739	0.576269051	1	11.10054993	3.195711157	1.847609097	1.188406769	0.234673191	1	7.82647919	1.724863115	1.763686317	0.410993218	0.681077508	1	7.82647919	-0.699459564	1.785767439	0	1	1	7.82647919	1.02540355	1.574701376	0.016132297	0.987128848	1	N/A
TraesCS4B02G155800	11.99966184	18.24244131	34.94644823	47.13328661	35.3032608	24.12443937	35.44409329	11.32823171	10.52890189	11.01491696	16.89997349	6.286881678	13.86936551	35.48900935	66.2821276	17.43283327	0	23.44931523	34.46634033	19.27727484	33.1591178	26.86572533	13.68814287	28.06087319	22.47324462	28.39856629	1.41275325	0.649033741	0.635950373	0.524808769	1	28.39856629	-0.828667335	0.651708738	0	1	1	28.39856629	0.584085915	0.611412537	0	1	1	39.89112072	1.764016865	0.832141182	0.918133703	0.358548872	1	39.89112072	-0.819371082	0.836341855	0	1	1	39.89112072	0.944645784	0.824805504	0	1	1	19.65332815	0.947819481	1.102247103	0	1	1	19.65332815	-0.821026459	1.103681035	0	1	1	19.65332815	0.126793022	0.986526556	0	1	1	N/A
TraesCS7B02G380800LC	7.714068328	21.89092957	0	0	12.55227051	7.754284085	43.83874696	25.63757702	3.948338208	3.933898913	21.34733493	5.239068065	10.89735862	10.13971696	14.72936169	3.486566653	23.80601397	48.85274007	13.54034799	8.071559014	21.72869396	16.01532326	26.57646172	10.61731864	8.919639336	13.17251063	-2.020586627	1.070584902	-0.95329817	0.340439019	1	13.17251063	0.995832858	1.043737983	0	1	1	13.17251063	-1.02475377	1.016249915	-0.024357955	0.980567085	1	13.4981287	-2.571913663	1.893932893	-0.829973263	0.406553901	1	13.4981287	0.340764779	1.7925617	0	1	1	13.4981287	-2.231148884	1.893266595	-0.650277614	0.515512915	1	12.7587775	-1.954269155	1.289734683	-0.739895707	0.45936328	1	12.7587775	1.935716973	1.292759724	0.723813525	0.469180225	1	12.7587775	-0.018552182	1.180289672	0	1	1	N/A
TraesCS3D02G485300	17.99949276	18.24244131	36.40255024	36.13551973	45.50198058	69.78855676	10.26013227	26.83002246	46.06394576	42.48610826	19.56839035	41.91254452	25.7573931	7.604787718	63.82723398	19.17611659	12.69654079	17.58698643	51.6995105	36.52180637	21.98801412	12.92361451	28.7765178	38.85310831	41.60539424	33.35722874	0.162576433	0.604687234	0	1	1	33.35722874	0.215030833	0.606100096	0	1	1	33.35722874	0.377607266	0.57376229	0	1	1	33.53715549	-0.323409681	1.058108592	0	1	1	33.53715549	0.985210554	1.06113551	0	1	1	33.53715549	0.661800873	1.065238265	0	1	1	32.98323284	0.722279956	0.778972326	0	1	1	32.98323284	-0.488917706	0.781089858	0	1	1	32.98323284	0.233362249	0.699397787	0	1	1	N/A
TraesCS2A02G724500LC	0	0	5.824408038	0	0.784516907	0	0	0.596222721	0.658056368	0	0	0	0	0	0	0	0	0	4.923762905	0.480857758	0	0	0.198740907	1.456102009	1.230940726	0.594060699	-0.773375525	3.888249855	0	1	1	0.594060699	0.68327012	3.887575968	0	1	1	0.594060699	-0.090105405	3.661642864	0	1	1	0.158124208	-1.273248927	4.039020908	-0.067652269	0.946062446	1	0.158124208	1.695380451	4.039037605	0.172164886	0.863307902	1	0.158124208	0	4.080506829	0	1	1	0.917062831	-3.423077671	4.046246128	-0.598845842	0.549275689	1	0.917062831	0.407017385	4.007493196	0	1	1	0.917062831	-3.016060287	3.581059024	-0.562978793	0.573449325	1	N/A
TraesCS5D02G101300	1127.111095	819.6936962	1094.988711	1047.930072	547.5928008	877.0956887	463.5714306	555.0833536	658.7144243	1125.881869	1102.945638	993.3273051	774.7031309	1131.423417	1104.702127	800.167047	1441.057379	820.7260332	885.0463821	777.8061066	871.4823803	975.5585567	789.7122307	1191.657521	834.2530622	886.9824121	0.152106886	0.255720877	0	1	1	886.9824121	-0.366564423	0.255571166	0	1	1	886.9824121	-0.214457537	0.241099516	0	1	1	933.6905196	0.316949143	0.524636962	0	1	1	933.6905196	-0.123965834	0.524551801	0	1	1	933.6905196	0.192983309	0.524603746	0	1	1	846.2371072	0.037297123	0.265511692	0	1	1	846.2371072	-0.553948844	0.265164243	0	1	1	846.2371072	-0.51665172	0.237521543	0	1	1	N/A
TraesCS4D02G428000LC	1.714237406	1.216162754	0	5.237031846	4.70710144	0	1.865478594	2.981113607	5.922507312	0	0	0	3.962675861	0	0	6.973133307	4.761202795	2.931164404	4.923762905	4.114615386	2.36750348	0.608081377	1.970759337	1.190300699	3.964893018	2.26054133	-1.740494669	1.862873261	-0.397501368	0.690997778	1	2.26054133	2.532142365	1.891185081	0.810149351	0.417854344	1	2.26054133	0.791647696	1.823598621	0	1	1	2.381790161	-3.801376041	3.197495545	-0.876115698	0.38096714	1	2.381790161	1.377260269	3.024339597	0.124741371	0.900728304	1	2.381790161	-2.424115772	3.228611954	-0.441092269	0.6591462	1	2.138365601	-0.36095268	2.870761118	0	1	1	2.138365601	3.201523041	2.993146175	0.735521392	0.462022017	1	2.138365601	2.840570361	2.678165225	0.687250489	0.491924893	1	N/A
TraesCS7B02G412400	0	0	0	0	10.98323669	0	0	2.384890886	0	0.786779783	0	0	0	0	0	0	0	0	0	3.661078898	0	0	0.794963629	0.196694946	0	0.663464896	-1.502358543	3.887161623	-0.129235311	0.897171456	1	0.663464896	1.215125485	3.880614307	0.055435936	0.955791167	1	0.663464896	-0.287233059	3.67844083	0	1	1	1.200565621	-2.293560941	3.978957012	-0.325100507	0.745105006	1	1.200565621	2.773942926	3.985607263	0.445087237	0.656256712	1	1.200565621	0	4.050865456	0	1	1	0.256713781	-1.174084027	4.062622264	-0.042850163	0.965820976	1	0.256713781	0.513072849	4.041238001	0	1	1	0.256713781	-0.661011178	3.655261029	0	1	1	N/A
TraesCS5D02G288500	66.85525884	8.513139278	20.38542813	20.4244242	53.34714965	44.80253027	19.58752524	29.81113607	51.98645307	62.9423826	48.03150359	4.191254452	79.25351723	48.16365555	34.36851061	73.21789972	46.02496035	43.96746607	32.00445888	57.39628719	29.34781768	28.33839741	25.9899522	40.93032042	57.31960152	37.47727534	-0.356219214	0.647613845	0	1	1	37.47727534	0.51395236	0.647697274	0	1	1	37.47727534	0.157733146	0.614172108	0	1	1	36.25395961	-2.05475548	0.9489603	-1.111485359	0.266359489	1	36.25395961	1.258872321	0.932853246	0.277505944	0.781391642	1	36.25395961	-0.795883159	0.955266738	0	1	1	38.03544812	1.317416025	0.77662936	0.408709793	0.682752647	1	38.03544812	-0.817975218	0.7810633	0	1	1	38.03544812	0.499440806	0.693585543	0	1	1	N/A
TraesCS4A02G186900LC	0	0	0	0	0	0	0	0	0	1.573559565	15.12102891	0	0	0	0	1.743283327	0	0	0	0	5.04034297	0	0	0.393389891	0.435820832	0.863417152	1.049704937	3.898939635	0.012748322	0.989828586	1	0.863417152	-1.8697515	3.891918468	-0.22347629	0.823164834	1	0.863417152	-0.820046563	3.67087119	0	1	1	1.661951034	0	4.019568729	0	1	1	1.661951034	-3.044147199	3.938685383	-0.518992253	0.603766144	1	1.661951034	-2.613073991	3.93675793	-0.409746807	0.68199169	1	0.268270043	1.395889612	4.11183385	0.096280547	0.923297761	1	0.268270043	-1.837414695	4.094489289	-0.20452238	0.837945305	1	0.268270043	-0.441525082	3.663599065	0	1	1	N/A
TraesCS3B02G350700LC	0	0	2.184153014	0	0	0	0	0	3.948338208	0	0	2.095627226	0	0	0	0	0	0	0	1.316112736	0	0	0.698542409	0.546038254	0	0.386493548	-1.408566276	3.890777812	-0.105008894	0.916368751	1	0.386493548	0.700636396	3.880837435	0	1	1	0.386493548	-0.70792988	3.684096878	0	1	1	0.434217124	-1.637486377	4.019869543	-0.158583847	0.873996756	1	0.434217124	2.129192186	4.029605094	0.280224032	0.77930563	1	0.434217124	0	4.071449469	0	1	1	0.346761653	-0.92446194	4.075750889	0	1	1	0.346761653	-0.451411055	4.050066184	0	1	1	0.346761653	-1.375872996	3.656791123	-0.102787658	0.918131501	1	N/A
TraesCS6A02G120800LC	1.714237406	24.32325508	2.184153014	7.855547768	3.138067627	0	15.85656805	16.6942362	33.56087477	11.01491696	44.47361444	16.76501781	28.72939999	7.604787718	27.00382976	38.35223319	34.91548716	17.58698643	0	12.80439327	22.72857675	15.9640214	17.01541348	18.77959672	16.7704083	15.53228428	-1.753064244	1.070112941	-0.703724079	0.481604622	1	15.53228428	-0.834064192	1.019250373	0	1	1	15.53228428	-2.587128436	1.005616877	-1.578263524	0.114505082	1	15.17662254	-2.677009019	1.629857319	-1.028929956	0.303512591	1	15.17662254	-1.786232648	1.396523317	-0.562992854	0.57343975	1	15.17662254	-4.463241668	1.600841674	-2.163388001	0.03051135	0.798381177	15.59662331	-1.384706147	1.3617059	-0.282517794	0.777546504	1	15.59662331	0.880861636	1.352985649	0	1	1	15.59662331	-0.503844512	1.227213707	0	1	1	N/A
TraesCS3B02G653400LC	0	1.216162754	0.728051005	0.523703185	0	3.446348482	25.18396102	0	0.658056368	0	0	0	3.962675861	0	0	0	1.587067598	0	1.230940726	0.219352123	8.569221402	0.608081377	0	0.578779651	2.159991267	1.808475984	2.024766457	2.759351615	0.37137944	0.710354937	1	1.808475984	-1.98189355	2.752516549	-0.356725757	0.721297121	1	1.808475984	0.042872907	2.562240015	0	1	1	2.992424627	-0.916848674	4.046254784	0	1	1	2.992424627	-3.350958597	3.891952132	-0.604056401	0.545806145	1	2.992424627	-4.267807271	3.927833844	-0.831961687	0.405430571	1	0.883107192	3.460305542	4.026167931	0.611078719	0.541147468	1	0.883107192	-1.657673425	4.070546597	-0.161568824	0.87164541	1	0.883107192	1.802632117	3.551619738	0.225990443	0.821208854	1	N/A
TraesCS7B02G030100LC	2.571356109	0	0.728051005	3.142219107	7.06065216	10.33904545	2.798217891	1.192445443	3.29028184	2.360339348	0.889472289	3.143440839	12.87869655	0	0	5.22984998	3.174135196	6.83938361	6.154703631	4.307430036	2.276636429	0	3.725089964	1.565631387	8.650573902	3.563342334	0.058694305	1.124182412	0	1	1	3.563342334	1.242721089	1.167712584	0.207860301	0.835338048	1	3.563342334	1.301415394	1.110315594	0.271468216	0.786030942	1	2.646784217	-2.221227063	2.627616808	-0.464766042	0.642099008	1	2.646784217	1.074295281	2.532274499	0.029339347	0.976593946	1	2.646784217	-1.146931783	2.659188757	-0.055254364	0.955935819	1	4.199783514	1.066462486	1.668883599	0.039824519	0.968233029	1	4.199783514	1.455287509	1.768170902	0.257490669	0.796800017	1	4.199783514	2.521749995	1.580122379	0.963058315	0.335518259	1	N/A
TraesCS5A02G358000	79.71203939	147.1556932	157.259017	40.32514521	13.33678741	72.37331812	125.9198051	66.7769448	34.21893113	77.89119847	90.72617345	58.67756233	54.48679309	98.01726392	76.10170205	142.9492328	152.3584894	43.96746607	112.0156061	42.42258598	85.65704126	122.5864786	56.47399106	115.9026017	95.45623752	86.96836844	0.969758283	0.445075002	0	1	1	86.96836844	-1.067145016	0.44456379	-0.151035728	0.879947532	1	86.96836844	-0.097386732	0.417112187	0	1	1	92.73509971	1.419193039	0.822721821	0.509519777	0.610387939	1	92.73509971	-1.290197937	0.822172284	-0.352964874	0.724114775	1	92.73509971	0.128995102	0.817886873	0	1	1	81.96098126	0.550840181	0.523487206	0	1	1	81.96098126	-0.875842735	0.522486159	0	1	1	81.96098126	-0.325002553	0.466088017	0	1	1	N/A
TraesCS1D02G427200	31.71339201	52.29499842	42.95500928	17.80590827	40.79487915	58.58792419	59.69531501	97.78052631	32.9028184	95.20035368	61.37358793	69.15569846	71.3281655	102.242146	41.73319145	26.1492499	85.70165031	92.82020614	59.08515486	35.13702985	46.29160374	77.26857221	86.58547697	66.39755118	53.78762361	55.92902323	-0.567698814	0.493078397	0	1	1	55.92902323	0.315066346	0.490255085	0	1	1	55.92902323	-0.252632469	0.466642919	0	1	1	49.92952412	-0.22872309	1.056413046	0	1	1	49.92952412	0.025663288	1.050997325	0	1	1	49.92952412	-0.203059802	1.055148949	0	1	1	59.85686667	-0.862914151	0.524749033	0	1	1	59.85686667	0.571544467	0.523970006	0	1	1	59.85686667	-0.291369684	0.476230669	0	1	1	N/A
TraesCS7B02G167400	0	0	2.912204019	0	0	0	0	9.539563543	0	0	0.889472289	8.382508904	6.934682757	1.689952826	2.454893615	0	1.587067598	0	7.385644357	0	0.296490763	0.844976413	5.974024149	1.738541308	3.580081779	8.67294392	1.319059089	1.97672548	0.16140789	0.871772153	1	8.67294392	-0.005148324	2.000647446	0	1	1	8.67294392	1.313910765	1.865559843	0.168266253	0.866373821	1	15.92002224	6.254711371	2.857103015	1.839174627	0.065889505	1	15.92002224	-1.620479326	2.995902674	-0.207109307	0.835924494	1	15.92002224	4.634232045	2.806845415	1.294774563	0.195398009	1	3.164270017	-1.341825928	2.473416908	-0.138199883	0.890082447	1	3.164270017	0.858026745	2.454252324	0	1	1	3.164270017	-0.483799183	2.235467194	0	1	1	N/A
TraesCS6B02G330300	97.71153215	69.32127698	133.9613849	443.0528941	178.0853378	204.1961476	66.22449009	99.56919448	152.011021	230.5264763	113.852453	115.2594974	107.9829172	116.606745	220.9404253	87.16416634	38.08962236	196.3880151	132.9415984	142.6026303	207.7099457	92.964011	137.0722357	155.8794772	133.0712074	134.5527309	-0.38414313	0.564006772	0	1	1	134.5527309	-0.294355362	0.562897056	0	1	1	134.5527309	-0.678498493	0.532318284	0	1	1	143.9982685	-1.167180325	0.956126087	-0.174851756	0.861196119	1	143.9982685	-0.518921711	0.951648067	0	1	1	143.9982685	-1.686102037	0.95554867	-0.718018933	0.472745613	1	126.7284142	0.237563534	0.535804159	0	1	1	126.7284142	-0.346563796	0.535948201	0	1	1	126.7284142	-0.109000262	0.481800573	0	1	1	N/A
TraesCS6D02G338500	49.71288478	109.4546479	115.7601097	84.31621271	16.47485504	54.27998859	99.80310479	130.572776	37.50921297	84.18543673	76.49461683	139.3592105	54.48679309	91.25745262	49.09787229	94.13729964	53.96029834	127.0171242	60.31609558	34.56565093	86.87131145	100.3560502	132.3163702	75.75092928	65.80504423	79.77349504	0.100052624	0.461131656	0	1	1	79.77349504	-0.147078607	0.460640556	0	1	1	79.77349504	-0.047025983	0.436105181	0	1	1	81.38374739	1.434151266	0.687484365	0.631507113	0.527709	1	81.38374739	-1.375013457	0.686403513	-0.546345481	0.584828479	1	81.38374739	0.059137809	0.680534463	0	1	1	77.87821444	-0.927825858	0.500690191	0	1	1	77.87821444	0.716307356	0.500173993	0	1	1	77.87821444	-0.211518502	0.455425966	0	1	1	N/A
TraesCS1A02G124700	293.9917152	233.5032488	184.1969042	227.8108853	120.0310867	232.6285225	223.8574313	230.7381932	206.6296995	183.3196893	248.1627686	287.10093	188.2271034	255.1828768	311.7714891	270.2089156	247.5825453	361.5102765	189.5648718	206.8841671	233.2770284	244.3430628	293.1164666	231.717657	220.1573534	219.9900431	-0.407279412	0.306546611	0	1	1	219.9900431	0.091252447	0.305722776	0	1	1	219.9900431	-0.316026965	0.289733974	0	1	1	221.4069291	-0.45779906	0.631098811	0	1	1	221.4069291	-0.17965908	0.629096177	0	1	1	221.4069291	-0.63745814	0.63084933	0	1	1	217.1018455	-0.413151025	0.33880676	0	1	1	217.1018455	0.343944989	0.338854238	0	1	1	217.1018455	-0.069206036	0.305628522	0	1	1	N/A
TraesCS6B02G293300LC	2.571356109	3.648488262	0	0	0	0	9.327392971	0	11.18695826	0	0.889472289	0	5.944013792	0	0	0	0	0	0	4.586104788	3.405621753	1.824244131	0	0	1.486003448	1.634257538	-0.326303192	3.586448182	0	1	1	1.634257538	0.500603469	3.582753319	0	1	1	1.634257538	0.174300277	3.394540976	0	1	1	3.141515069	-3.770684896	3.461926066	-0.800330464	0.423519357	1	3.141515069	0.487156532	3.280020679	0	1	1	3.141515069	-3.283528364	3.469011521	-0.658264855	0.510367957	1	0.478756397	2.149930044	4.055402074	0.283555126	0.776751331	1	0.478756397	0	4.067429537	0	1	1	0.478756397	1.34181884	3.629351325	0.0941818	0.924964742	1	N/A
TraesCS2A02G317600LC	18.85661147	13.37779029	5.096357033	14.66368917	11.7677536	3.446348482	12.12561086	8.943340821	13.16112736	10.22813717	16.89997349	4.191254452	2.972006896	16.89952826	9.819574459	8.716416634	17.45774358	13.67876722	13.54034799	14.59516414	14.56309117	15.13865928	8.937787498	10.65045306	7.16878	11.32756574	-0.409781794	0.603838752	0	1	1	11.32756574	0.081490365	0.595751575	0	1	1	11.32756574	-0.328291429	0.574529202	0	1	1	15.78798188	-0.000990176	1.079291915	0	1	1	15.78798188	0.008381593	1.074071445	0	1	1	15.78798188	0.007391416	1.079812492	0	1	1	7.923905507	-0.886055944	1.239728895	0	1	1	7.923905507	0.201520517	1.22360753	0	1	1	7.923905507	-0.684535427	1.115960373	0	1	1	N/A
TraesCS3D02G249400	3.428474812	4.864651016	0	93.74287004	0	21.53967801	0.932739297	10.73200899	27.63836745	10.22813717	15.12102891	0	16.84137241	16.89952826	2.454893615	0	14.28360838	0	2.461881452	10.35561409	36.59887941	10.88208964	3.577336329	6.741659793	10.21073297	11.35278365	1.019424292	1.319409323	0.014721961	0.988253999	1	11.35278365	-2.262040738	1.307951362	-0.964898829	0.334595488	1	11.35278365	-1.242616446	1.219855681	-0.198889467	0.842349209	1	17.98691249	-0.455566574	1.686929602	0	1	1	17.98691249	-2.709286894	1.630018891	-1.048630113	0.294348391	1	17.98691249	-3.164853468	1.641567304	-1.318772287	0.187245252	1	6.339597678	2.328462329	2.028398227	0.654931715	0.51251172	1	6.339597678	-1.95518286	2.039811489	-0.468270164	0.639591402	1	6.339597678	0.37327947	1.75504044	0	1	1	N/A
TraesCS1D02G200200LC	0	0	2.184153014	0	0	5.169522723	0	4.769781771	1.316112736	0	1.778944578	0	0	0	9.819574459	0	0	0	1.230940726	0.438704245	0.592981526	0	1.589927257	3.000931868	1.600115862	1.221616049	-0.346879392	3.789535589	0	1	1	1.221616049	0.008288794	3.78599537	0	1	1	1.221616049	-0.338590599	3.586289719	0	1	1	0.340262692	-0.571452692	4.015348473	0	1	1	0.340262692	-0.058774077	4.002945493	0	1	1	0.340262692	-0.630226769	4.021661744	0	1	1	1.872132412	0.258185882	3.432214096	0	1	1	1.872132412	-0.363107317	3.431412829	0	1	1	1.872132412	-0.104921435	3.119092329	0	1	1	N/A
TraesCS2D02G038900	5.142712219	15.8101158	0	0	11.7677536	28.43237498	13.05835016	4.769781771	13.81918373	8.654577608	8.005250599	17.81283142	14.86003448	0	2.454893615	12.20298329	6.348270393	35.17397285	4.923762905	10.24321652	7.021200253	7.905057901	19.25219535	4.364435404	15.10478891	10.18057721	-0.420154172	1.037820912	0	1	1	10.18057721	1.347700324	1.048638978	0.331572955	0.740211744	1	10.18057721	0.927546152	1.001105688	0	1	1	8.979090962	-0.951969089	1.990098047	0	1	1	8.979090962	0.918294897	1.978143721	0	1	1	8.979090962	-0.033674192	2.00085221	0	1	1	10.9628305	-0.285302965	1.309802004	0	1	1	10.9628305	1.823959841	1.346346398	0.611996914	0.5405398	1	10.9628305	1.538656875	1.224467332	0.439911185	0.660001434	1	N/A
TraesCS2D02G122900LC	0	6.08081377	0	6.808141399	16.47485504	0	19.58752524	7.154672657	0	12.58847652	10.67366747	1.047813613	4.953344827	2.534929239	2.454893615	1.743283327	0	0	12.30940726	5.491618346	12.3564447	4.307871505	2.73416209	3.760842534	4.751508854	4.884047972	0.008335966	1.643426454	0	1	1	4.884047972	-1.608850832	1.609264814	-0.378340983	0.705177304	1	4.884047972	-1.600514865	1.519668288	-0.395161806	0.692723478	1	6.779929742	-1.041683436	2.706788744	-0.01539959	0.987713391	1	6.779929742	-3.17930505	2.589662499	-0.841540182	0.400045384	1	6.779929742	-4.220988487	2.627978579	-1.225652489	0.220329476	1	3.415183789	0.674803539	2.32728952	0	1	1	3.415183789	-0.16071565	2.354413538	0	1	1	3.415183789	0.514087888	2.074633762	0	1	1	N/A
TraesCS1B02G292800	40.28457904	1.216162754	0	21.47183057	0	0	15.85656805	0	4.606394576	15.73559565	3.557889155	0	5.944013792	1.689952826	4.909787229	1.743283327	0	0	1.230940726	14.96365787	13.62876259	1.45305779	0	5.16134572	2.229559461	5.513588269	-0.064372278	1.733981354	0	1	1	5.513588269	-1.608836301	1.706866095	-0.356698339	0.721317649	1	5.513588269	-1.673208579	1.639893934	-0.410519586	0.681424839	1	9.689298942	-3.397088879	2.271924949	-1.055091578	0.291383444	1	9.689298942	-1.09245108	2.084027833	-0.04436173	0.964616067	1	9.689298942	-4.489539959	2.26350584	-1.541652731	0.123158004	1	2.394810216	3.005772225	3.022334001	0.663650088	0.506914292	1	2.394810216	-3.367586823	3.021407673	-0.783603896	0.433272569	1	2.394810216	-0.361814599	2.672058264	0	1	1	N/A
TraesCS3A02G425300	0	12.16162754	1.456102009	5.76073503	4.70710144	6.031109844	0	2.981113607	7.238620048	3.933898913	7.11577831	12.57376336	5.944013792	0.844976413	0	0	1.587067598	8.793493213	9.84752581	3.981907162	4.292171113	6.503301977	8.116123392	1.74426713	5.455662361	4.830268766	-0.560026997	1.363204929	0	1	1	4.830268766	0.970881357	1.369624045	0	1	1	4.830268766	0.41085436	1.307439786	0	1	1	5.493270964	-0.348198493	2.678763547	0	1	1	5.493270964	-1.846336489	2.598951663	-0.325645337	0.744692706	1	5.493270964	-2.194534983	2.632016099	-0.453847901	0.649938304	1	4.295404268	-1.454017041	1.78254684	-0.254701324	0.798953793	1	4.295404268	2.856460655	1.845531812	1.005921785	0.314453196	1	4.295404268	1.402443614	1.687868164	0.238433086	0.811545209	1	N/A
TraesCS4A02G269200LC	0	2.432325508	0	0	0	0	3.730957188	0.596222721	2.632225472	0	0	0	5.944013792	0	0	3.486566653	0	0	0	0.877408491	1.243652396	1.216162754	0.198740907	0	2.357645111	0.885274533	0.867236361	3.849891936	0	1	1	0.885274533	0.134895078	3.862440052	0	1	1	0.885274533	1.002131439	3.64543715	0.000584687	0.999533487	1	0.960563422	-14.40910465	3.992998983	-3.358153785	0.000784649	0.031125684	0.960563422	-0.329140941	3.901214001	0	1	1	0.960563422	-14.73824559	3.993209445	-3.440401957	0.000580851	0.027930013	0.807459421	2.34641618	4.016460911	0.33522452	0.737455727	1	0.807459421	-0.247995377	4.060671658	0	1	1	0.807459421	2.098420803	3.607730323	0.304463113	0.760775092	1	2
TraesCS4D02G268600	89.14034512	116.7516244	77.1734065	95.31397959	209.4660141	121.483784	38.24231118	139.5161168	117.1340335	59.79526347	105.8472024	114.2116838	98.07622757	146.1809195	149.7485105	108.0835663	149.1843542	101.6136994	78.78020648	138.5801309	79.80116438	131.4662719	118.4471667	108.9753837	101.6059461	107.1524466	-0.380442664	0.400403687	0	1	1	107.1524466	0.445211823	0.400082571	0	1	1	107.1524466	0.064769159	0.379259327	0	1	1	119.9494535	-0.474569256	0.768685532	0	1	1	119.9494535	0.652911847	0.767683583	0	1	1	119.9494535	0.17834259	0.76995248	0	1	1	96.72583996	-0.267020947	0.479992571	0	1	1	96.72583996	0.2387966	0.480283256	0	1	1	96.72583996	-0.028224347	0.432571032	0	1	1	N/A
TraesCS3B02G350700	49.71288478	0	0	41.37255158	89.43492736	0.861587121	7.461914377	0	22.37391651	14.16203609	5.336833733	14.66939058	3.962675861	9.294740545	0	0	7.935337991	7.816438412	0	53.84057622	18.0570999	4.647370272	7.495276331	5.524343519	1.206065745	14.13454222	-2.936172158	1.293760204	-1.496546386	0.134511329	1	14.13454222	1.721202541	1.261855194	0.571541445	0.567632675	1	14.13454222	-1.214969617	1.247217825	-0.17235932	0.863155051	1	27.66265759	-2.006085431	1.437766683	-0.6997557	0.484079885	1	27.66265759	1.505729231	1.428779689	0.353958861	0.723369714	1	27.66265759	-0.5003562	1.446506783	0	1	1	4.000286288	-4.154215911	2.518585306	-1.252376047	0.21043287	1	4.000286288	2.672961164	2.465844296	0.678453691	0.497484076	1	4.000286288	-1.481254747	2.322926679	-0.207176039	0.83587238	1	N/A
TraesCS7B02G190700	0	7.296976524	0	0	0	0	0	0	0	0	0	0	0	0	0	1.743283327	0	0	6.154703631	0	0	3.648488262	0	0	1.974496739	0.709268668	1.122387946	3.917709379	0.03123967	0.975078404	1	0.709268668	0	3.919072904	0	1	1	0.709268668	1.18551758	3.682277013	0.050381212	0.959818608	1	0.800035264	0.404881312	4.080438887	0	1	1	0.800035264	0	4.080455872	0	1	1	0.800035264	0.422168722	4.080506829	0	1	1	0.635601634	1.762728486	4.090875878	0.186446255	0.852094822	1	0.635601634	0	4.10408345	0	1	1	0.635601634	1.848886728	3.632184929	0.23371242	0.815208245	1	N/A
TraesCS4D02G163300	35.99898553	25.53941783	10.19271407	46.60958343	17.25937195	53.41840147	10.26013227	10.73200899	36.19310024	18.88271478	18.67891806	20.95627226	30.71073792	16.05455185	19.63914892	27.89253323	36.50255476	20.51815083	27.08069598	29.81715257	25.18287792	20.79698484	17.40214403	21.30428313	34.77559215	25.59828246	0.284550071	0.503988138	0	1	1	25.59828246	0.218394051	0.508082143	0	1	1	25.59828246	0.502944122	0.48045905	0	1	1	29.71558063	-0.476952011	0.914787477	0	1	1	29.71558063	0.507676824	0.911602429	0	1	1	29.71558063	0.030724813	0.921153989	0	1	1	22.32204082	0.940972625	0.814418389	0	1	1	22.32204082	-0.180199663	0.823814684	0	1	1	22.32204082	0.760772962	0.731942302	0	1	1	N/A
TraesCS3D02G455400	204.85137	234.7194115	79.35755951	52.89402164	180.4388885	81.85077645	111.9287156	115.667208	187.5460649	177.0254511	231.2627951	249.3796399	222.9005172	152.0957544	179.2072339	129.0029662	214.2541258	49.82979487	18.46411089	190.9454411	132.0285108	193.4075829	138.2922142	162.4610926	113.0545927	150.031421	-0.41316844	0.546922755	0	1	1	150.031421	0.008392355	0.546120623	0	1	1	150.031421	-0.404776085	0.516326817	0	1	1	184.9953902	-0.61394359	0.87687828	0	1	1	184.9953902	0.576303892	0.876078721	0	1	1	184.9953902	-0.037639698	0.877812122	0	1	1	122.5466128	-0.113333242	0.596609448	0	1	1	122.5466128	-0.59950726	0.594862589	0	1	1	122.5466128	-0.712840501	0.534184524	0	1	1	N/A
TraesCS7B02G481900	42.85593515	15.8101158	23.29763215	0.523703185	110.6168838	15.50856817	41.04052907	26.23379974	44.74783302	14.16203609	33.79994697	39.81691729	58.44946895	56.61341968	34.36851061	5.22984998	26.98014917	12.70171242	12.30940726	66.07355067	25.12139308	36.21176774	26.25080982	24.702082	22.87432359	32.11318962	-0.428475365	0.689899324	0	1	1	32.11318962	0.719896913	0.690972561	0	1	1	32.11318962	0.291421548	0.656837974	0	1	1	45.59926555	-0.50883159	1.084175199	0	1	1	45.59926555	1.853533745	1.089744033	0.783242412	0.433484773	1	45.59926555	1.344702155	1.093616214	0.31519481	0.752613746	1	21.73235797	-0.228720348	0.928224921	0	1	1	21.73235797	-0.138158345	0.925808381	0	1	1	21.73235797	-0.366878694	0.836503942	0	1	1	N/A
TraesCS3D02G427700	212.5654384	380.658942	201.6701283	347.2152114	205.5434295	225.7358256	213.597299	104.935199	150.6949083	134.5393428	130.7524264	177.0805006	199.124462	414.8834189	198.8463828	601.4327477	85.70165031	198.3421247	221.5693307	189.6012587	230.5216456	397.7711804	160.1192748	155.1893761	311.9655915	257.3043356	1.195773221	0.327817365	0.597202106	0.550372453	1	257.3043356	-0.183522147	0.328929347	0	1	1	257.3043356	1.012251074	0.309955147	0.039525311	0.968471574	1	345.6982181	1.34277748	0.630258205	0.543868334	0.586532081	1	345.6982181	-0.250937483	0.631051772	0	1	1	345.6982181	1.091839996	0.629967462	0.145785302	0.88409088	1	189.6432895	1.059880239	0.390436479	0.153367428	0.87810853	1	189.6432895	-0.119017484	0.392778792	0	1	1	189.6432895	0.940862755	0.351790975	0	1	1	N/A
TraesCS1A02G194000	1371.389925	1453.314491	1390.577419	1093.492249	1034.7778	1643.908226	624.935329	1092.876248	839.0218692	1126.668649	1311.082154	1318.149525	1255.177579	1551.376695	1578.496594	1215.068479	2704.363187	1183.213365	912.1270781	1081.729865	1009.836577	1502.345593	1198.079713	1700.026462	1256.57034	1330.579444	0.332448111	0.310700815	0	1	1	1330.579444	-0.186060196	0.310712851	0	1	1	1330.579444	0.146387915	0.29297038	0	1	1	1431.741656	0.719943726	0.527133953	0	1	1	1431.741656	0.098313083	0.527266079	0	1	1	1431.741656	0.818256809	0.527175479	0	1	1	1245.504329	0.00808797	0.321613878	0	1	1	1245.504329	-0.384419803	0.321490084	0	1	1	1245.504329	-0.376331833	0.287756295	0	1	1	N/A
TraesCS2B02G282800LC	1.714237406	0	0	0.523703185	1.569033813	0	0	0	2.632225472	2.360339348	0.889472289	0	0	0	0	3.486566653	0	0	0	1.97183223	0.471058491	0	0	0.590084837	0.871641663	0.616310857	-1.598650536	3.865000077	-0.154890175	0.8769079	1	0.616310857	0.911126107	3.846098915	0	1	1	0.616310857	-0.68752443	3.672845604	0	1	1	0.80381157	-3.380718838	3.94346616	-0.603712252	0.546034967	1	0.80381157	2.115765881	3.901012186	0.286019584	0.774863122	1	0.80381157	-1.264952956	4.039613525	-0.065588689	0.947705294	1	0.472536437	2.079605409	4.076555494	0.264832752	0.791138305	1	0.472536437	-2.238482564	4.076275063	-0.303827034	0.761259669	1	0.472536437	-0.158877155	3.619385107	0	1	1	N/A
TraesCS4A02G131200	353.9900244	218.9092957	256.2739537	449.3373323	124.7381882	300.6939051	209.8663418	215.2364024	296.1253656	399.6841295	289.9679661	318.5353383	252.6205862	234.0584664	304.4068082	327.7372654	201.557585	226.6767139	285.5782485	258.284526	316.3905468	226.4838811	253.4828182	290.4806191	291.6575013	264.7603986	0.092503274	0.366016369	0	1	1	264.7603986	-0.266616159	0.365716307	0	1	1	264.7603986	-0.174112885	0.345331281	0	1	1	282.5933238	-0.198290143	0.723880132	0	1	1	282.5933238	-0.298079466	0.722859914	0	1	1	282.5933238	-0.49636961	0.723634073	0	1	1	249.6370558	0.299707339	0.340796266	0	1	1	249.6370558	-0.278921488	0.34107377	0	1	1	249.6370558	0.020785852	0.305979985	0	1	1	N/A
TraesCS1B02G371000	13.71389925	30.40406885	60.42823339	173.3457541	47.8555313	132.6844166	20.52026454	8.3471181	38.16726934	12.58847652	31.13153011	17.81283142	41.60809654	63.37323099	34.36851061	94.13729964	55.54736594	0	19.69505162	33.24556663	74.99918291	46.88864992	8.719983174	40.73314661	72.03121609	55.41625	2.236746687	0.688380619	1.796603004	0.072398667	1	55.41625	-1.486847128	0.690189169	-0.705382161	0.480572442	1	55.41625	0.749899559	0.64380258	0	1	1	77.71589142	1.657249242	0.967064772	0.679633114	0.496736797	1	77.71589142	-0.901510029	0.968286596	0	1	1	77.71589142	0.755739213	0.963790998	0	1	1	38.50602656	2.951073979	0.92292288	2.114016264	0.034513878	1	38.50602656	-2.231866369	0.926313501	-1.329859025	0.183564724	1	38.50602656	0.71920761	0.803517743	0	1	1	N/A
TraesCS5A02G077400	1022.542613	2150.175749	1503.425325	2376.565052	895.9183074	2300.437612	901.9589003	299.9000289	616.5988168	889.847934	728.4778045	1038.38329	708.3283102	790.8979227	2486.807232	4335.545634	1894.958712	1165.626378	1594.06824	845.0199123	1335.667252	1470.536836	834.6365658	1693.759801	2234.594949	1616.388721	1.287338684	0.34239835	0.839194126	0.401360383	1	1616.388721	-0.884191362	0.342448142	0	1	1	1616.388721	0.403147322	0.322657098	0	1	1	1798.997602	1.299408098	0.65211481	0.459134026	0.646137924	1	1798.997602	-0.592977882	0.652213213	0	1	1	1798.997602	0.706430216	0.651977343	0	1	1	1470.387333	1.346528516	0.307760282	1.125968933	0.260178669	1	1470.387333	-1.148418721	0.307824726	-0.482153343	0.629697018	1	1470.387333	0.198109796	0.274821575	0	1	1	N/A
TraesCS6D02G083900	509.1285096	277.2851079	306.509473	413.2018126	378.137149	196.4418635	198.6734703	406.0276733	554.0834618	438.2363389	344.2257758	269.2880985	392.3049103	272.9273814	292.1323401	207.4507159	317.4135196	412.3171262	190.7958126	480.4497068	318.7003529	275.1062447	362.5442993	338.5729179	246.7483255	324.5195186	-0.66613194	0.24311927	0	1	1	324.5195186	0.32337418	0.242498976	0	1	1	324.5195186	-0.34275776	0.230381804	0	1	1	384.5890042	-0.744332701	0.510861399	0	1	1	384.5890042	0.612727787	0.510122063	0	1	1	384.5890042	-0.131604914	0.511479931	0	1	1	277.2096303	-0.544306517	0.319812744	0	1	1	277.2096303	0.042829451	0.319022014	0	1	1	277.2096303	-0.501477067	0.288010354	0	1	1	N/A
TraesCS4B02G045500LC	0	2.432325508	0	0.523703185	0	0	0	0	3.29028184	0.786779783	0	1.047813613	6.934682757	0	0	1.743283327	0	0	4.923762905	1.096760613	0.174567728	1.216162754	0.349271204	0.196694946	3.400432247	1.017182876	0.478277127	3.479542253	0	1	1	1.017182876	1.016433525	3.496526189	0.004699958	0.99624999	1	1.017182876	1.494710652	3.295449694	0.150119315	0.880670481	1	0.685495227	-15.42183216	4.012789252	-3.593967003	0.000325681	0.014616246	0.685495227	1.362266391	3.991985036	0.090748434	0.927692484	1	0.685495227	-14.05956577	4.061018904	-3.215834764	0.001300657	0.057660344	1.243852301	2.189952931	3.833516895	0.31040764	0.756250985	1	1.243852301	0.392420759	3.89395155	0	1	1	1.243852301	2.58237369	3.443979974	0.45946077	0.645903317	1	2
TraesCS2A02G224600LC	0	0	0	0	0	0	0	0	5.922507312	0.786779783	0	0	0	0	2.454893615	0	0	0	0	1.974169104	0	0	0	0.810418349	0	0.48375011	0.062991802	3.898201241	0	1	1	0.48375011	-0.36309957	3.897811113	0	1	1	0.48375011	-0.300107768	3.678344792	0	1	1	0.773934266	-0.886115493	3.951285466	0	1	1	0.773934266	2.731133885	3.993565904	0.433480735	0.664665559	1	0.773934266	1.845018392	4.040863641	0.209118265	0.834355917	1	0.26232881	0	4.111876335	0	1	1	0.26232881	-2.02193466	4.096580421	-0.249460417	0.803004656	1	0.26232881	-1.424069407	3.665316282	-0.115697903	0.907891968	1	N/A
TraesCS7A02G169300	0.857118703	0	24.75373416	0	145.9201446	44.80253027	86.74475463	0	0	0.786779783	6.226306021	4.191254452	0.990668965	3.379905653	54.00765952	0	0	0.977054801	28.3116367	48.92575445	30.99035355	1.689952826	1.722769751	19.88704337	18.52620898	31.51525088	4.019078717	1.27654167	2.365045175	0.018027872	0.750309871	31.51525088	-2.718086221	1.287525138	-1.334409846	0.182069575	1	31.51525088	1.300992496	1.153634486	0.260908026	0.794163436	1	56.2741186	4.003095488	1.686969318	1.780171966	0.075047822	1	56.2741186	-1.400604637	1.708501234	-0.23447723	0.814614508	1	56.2741186	2.602490851	1.649678405	0.971395907	0.331351166	1	12.82744349	4.057832878	1.678413411	1.821859178	0.068476356	1	12.82744349	-3.29594133	1.689255679	-1.359143769	0.174101036	1	12.82744349	0.761891548	1.402696661	0	1	1	N/A
TraesCS2B02G283700LC	0	0	0	0.523703185	0	0	0	2.384890886	1.974169104	0.786779783	0	0	0	0	0	6.973133307	0	0	0	0.658056368	0.174567728	0	0.794963629	0.196694946	1.743283327	0.591146487	-0.653415912	3.874922473	0	1	1	0.591146487	0.897351192	3.878773686	0	1	1	0.591146487	0.24393528	3.675595408	0	1	1	0.274077764	-1.345207338	4.040761314	-0.085431262	0.931918541	1	0.274077764	0.818894409	4.03888027	0	1	1	0.274077764	-0.526312929	4.078598027	0	1	1	0.817764764	3.946896455	3.984033106	0.739676699	0.45949619	1	0.817764764	1.219227158	4.047699736	0.054160924	0.956806953	1	0.817764764	5.166123613	3.600847988	1.156984029	0.247278885	1	N/A
TraesCS2B02G719200LC	0	0	0	0	1.569033813	0	0	1.192445443	1.316112736	0	0	0	0	0	0	0	0	0	0	0.961715516	0	0	0.397481814	0	0	0.398728487	-1.112052259	3.874120749	-0.028923275	0.976925783	1	0.398728487	1.868906172	3.87304036	0.224347306	0.822487069	1	0.398728487	0.756853912	3.682297397	0	1	1	0.797435764	-0.528816715	3.89306787	0	1	1	0.797435764	3.180168103	3.962603206	0.550185822	0.582191927	1	0.797435764	2.651351387	4.013386371	0.411460855	0.680734639	1	0.096355066	-0.987626082	4.084483769	0	1	1	0.096355066	0.909308844	4.084483769	0	1	1	0.096355066	0	3.678140202	0	1	1	N/A
TraesCS7B02G018200	0	0	0	0.523703185	0	0	0	0	0	0	0	0	0	0.844976413	0	0	3.174135196	0	0	0	0.174567728	0.422488207	0	0.793533799	0	9.516618585	1.597171012	3.887892228	0.153597625	0.87792701	1	9.516618585	-0.68064685	3.889610595	0	1	1	9.516618585	0.916524161	3.656805327	0	1	1	21.80223566	5.540554539	2.550114389	1.780529751	0.074989305	1	21.80223566	-0.498985496	2.687544039	0	1	1	21.80223566	5.041569043	2.531316625	1.596627226	0.110348826	1	0.255432211	0	4.105903108	0	1	1	0.255432211	-0.904008185	4.105902796	0	1	1	0.255432211	-0.982491754	3.649918418	0	1	1	N/A
TraesCS5B02G318400LC	4.285593515	8.513139278	2.912204019	2.094812738	1.569033813	23.26285225	5.596435782	2.981113607	11.84501462	5.507458478	1.778944578	2.095627226	8.916020688	2.534929239	2.454893615	3.486566653	3.174135196	3.908219206	19.69505162	5.899880651	3.156731033	5.524034259	2.99498668	3.512172827	13.8401228	5.54622006	0.289609241	0.987123575	0	1	1	5.54622006	0.494620611	1.004408783	0	1	1	5.54622006	0.784229852	0.947274581	0	1	1	4.428503342	-2.180619246	2.118384538	-0.557320555	0.577308434	1	4.428503342	0.829023172	2.010172986	0	1	1	4.428503342	-1.351596074	2.132874409	-0.164846121	0.869065101	1	6.32637932	1.91819363	1.376982278	0.666815866	0.504889757	1	6.32637932	-0.137490104	1.434299095	0	1	1	6.32637932	1.780703526	1.245037847	0.627052044	0.530625121	1	N/A
TraesCS5B02G316300	0	34.05255711	11.64881608	0	16.47485504	37.04824618	29.84765751	35.17714056	22.37391651	22.81661369	8.894722888	36.67347645	15.85070345	27.88422163	4.909787229	29.63581655	58.72150113	49.82979487	4.923762905	12.94959052	12.9141268	30.96838937	40.5601373	24.52417953	21.86463227	21.97554807	-0.43938172	0.738825365	0	1	1	21.97554807	0.735060938	0.741678642	0	1	1	21.97554807	0.295679218	0.698683048	0	1	1	17.81314535	0.378809733	1.493878969	0	1	1	17.81314535	0.232301927	1.497747128	0	1	1	17.81314535	0.611111659	1.498054311	0	1	1	24.82270956	-0.951424185	0.941645091	0	1	1	24.82270956	1.057424682	0.944771138	0.06078158	0.95153316	1	24.82270956	0.106000497	0.854824907	0	1	1	N/A
TraesCS2D02G400600LC	14.57101795	3.648488262	7.280510047	4.189625476	52.56263274	0	5.596435782	16.09801348	20.39974741	4.720678695	1.778944578	6.286881678	12.87869655	27.88422163	0	5.22984998	20.63187878	15.63287682	3.692822179	29.17779937	3.855001945	15.76635495	12.67259066	8.15826688	5.450342177	10.80761725	-1.693769814	0.972097785	-0.713683154	0.475423125	1	10.80761725	1.920523828	0.97496597	0.944159957	0.345087914	1	10.80761725	0.226754015	0.941962989	0	1	1	15.13455728	-1.688200435	1.515754097	-0.454031717	0.649805998	1	15.13455728	2.597495953	1.523228927	1.048756313	0.294290289	1	15.13455728	0.909295518	1.546988545	0	1	1	7.468245324	-1.558104908	1.538353836	-0.362793588	0.716759082	1	7.468245324	1.271875179	1.535816897	0.177023172	0.859490188	1	7.468245324	-0.286229729	1.403788995	0	1	1	N/A
TraesCS6B02G225700	94.28305734	124.0486009	83.72586554	60.22586622	166.3175842	87.02029917	139.9108946	292.7453562	201.3652486	79.46475803	132.531371	162.41111	180.3017517	163.9254241	71.19191482	115.0566996	223.7765314	160.2369874	124.3250133	153.98863	110.8893773	143.9870125	205.1311512	114.5397674	126.6759409	143.1489158	-0.350316032	0.401351667	0	1	1	143.1489158	0.808231245	0.402331913	0	1	1	143.1489158	0.457915213	0.380609751	0	1	1	161.7162366	0.292376905	0.719121398	0	1	1	161.7162366	0.472435589	0.719861987	0	1	1	161.7162366	0.764812494	0.720075863	0	1	1	127.620052	-0.864641605	0.441259363	0	1	1	127.620052	1.114724829	0.443379126	0.258751082	0.795827304	1	127.620052	0.250083223	0.400054413	0	1	1	N/A
TraesCS5D02G348700	4.285593515	2.432325508	0	1.047406369	3.138067627	0	8.394653674	2.384890886	9.870845519	2.360339348	5.336833733	0	1.981337931	0.844976413	9.819574459	3.486566653	1.587067598	4.885274007	0	5.764835554	4.926297925	1.638650961	2.423388298	3.441745351	1.366976146	2.897188812	-2.843005557	1.540806696	-1.196130288	0.23164572	1	2.897188812	0.658262833	1.435203654	0	1	1	2.897188812	-2.184742724	1.485654062	-0.797455312	0.425186646	1	3.86773342	-4.02019181	2.436047574	-1.239791801	0.215052412	1	3.86773342	0.366558758	2.196741211	0	1	1	3.86773342	-3.653633052	2.439000574	-1.088000175	0.27659503	1	2.142243109	-2.250880114	2.774184077	-0.450900185	0.65206149	1	2.142243109	0.920963936	2.706571519	0	1	1	2.142243109	-1.329916178	2.551560766	-0.129299753	0.897120467	1	N/A
TraesCS3B02G171800LC	3.428474812	24.32325508	18.92932612	12.56887643	14.90582123	3.446348482	40.10778977	19.07912709	45.40588939	11.01491696	12.45261204	22.00408587	60.43080688	54.92346685	12.27446807	31.37909988	26.98014917	30.28869885	8.616585083	21.24672848	21.70975942	39.62336097	23.79063727	17.29971508	25.96821008	23.38899596	0.126273148	0.757012868	0	1	1	23.38899596	-0.146957939	0.754415683	0	1	1	23.38899596	-0.020684791	0.714300943	0	1	1	27.86799476	0.346971629	1.307379708	0	1	1	27.86799476	-0.839473133	1.293658204	0	1	1	27.86799476	-0.492501504	1.294135418	0	1	1	19.73788783	-0.120264179	1.005493228	0	1	1	19.73788783	0.418729647	1.010223968	0	1	1	19.73788783	0.298465468	0.91066947	0	1	1	N/A
TraesCS1B02G378600	547.6988513	688.3481188	471.7770511	180.6775987	243.2002411	155.9472688	300.3420537	230.1419705	161.2238102	512.9804182	502.5518432	629.7359814	452.7357171	351.5101879	1865.719147	500.3223148	810.9915427	262.8277416	113.2465468	317.3743008	327.8571652	519.9291533	374.2352312	915.3670398	305.5629619	428.1372898	-0.641682964	0.421557369	0	1	1	428.1372898	-0.669074982	0.420360392	0	1	1	428.1372898	-1.310757946	0.397291605	-0.782191071	0.434102291	1	347.2835382	-1.077818456	0.706185494	-0.110195489	0.912254339	1	347.2835382	0.132724065	0.704171104	0	1	1	347.2835382	-0.945094391	0.706284025	0	1	1	485.2867321	-0.189716691	0.407964097	0	1	1	485.2867321	-1.401007552	0.406320266	-0.986924811	0.3236795	1	485.2867321	-1.590724242	0.364568033	-1.620340209	0.105159216	1	N/A
TraesCS2D02G151200	212.5654384	565.5156806	407.7085626	287.5130483	380.4906997	253.3066134	517.6703099	372.6392009	403.3885536	85.75899629	441.1782552	344.7306787	187.2364344	515.435612	355.9595741	305.0745822	142.8360838	353.6938381	627.7797704	332.1482305	415.4538711	540.4756463	357.0212392	248.0658042	343.3493501	322.6390795	-0.654921856	0.616803268	0	1	1	322.6390795	0.203750256	0.616312629	0	1	1	322.6390795	-0.4511716	0.581725911	0	1	1	379.1161879	-1.453423271	1.052468182	-0.430818982	0.666599996	1	379.1161879	-0.375803427	1.04960407	0	1	1	379.1161879	-1.829226698	1.052111297	-0.788154923	0.430606093	1	277.5987306	-0.343286926	0.480291795	0	1	1	277.5987306	0.807019698	0.481285346	0	1	1	277.5987306	0.463732772	0.431567663	0	1	1	N/A
TraesCS4B02G078100	42.85593515	40.13337088	2.912204019	8.379250953	3.922584533	3.446348482	64.3590115	17.88668164	51.98645307	22.81661369	52.47886504	28.29096755	51.5147862	38.868915	31.91361699	64.50148309	19.04481118	65.4626717	60.31609558	32.92165759	41.7390425	39.50114294	37.2134403	19.17181147	44.94467834	31.5012515	-1.097440879	0.886362702	-0.109933415	0.912462182	1	31.5012515	0.874274833	0.883402217	0	1	1	31.5012515	-0.223166046	0.83877875	0	1	1	33.37131333	-2.433628467	1.380648766	-1.038373048	0.299096413	1	33.37131333	-0.527641309	1.329886593	0	1	1	33.37131333	-2.961269776	1.377913784	-1.423361751	0.154631315	1	29.7202566	-0.62603287	0.949834981	0	1	1	29.7202566	1.801989814	0.962387418	0.833333644	0.404656587	1	29.7202566	1.175956943	0.86642294	0.203084354	0.8390691	1	N/A
TraesCS4D02G365200	0	18.24244131	21.11347914	14.66368917	26.67357483	23.26285225	3.730957188	2.981113607	11.84501462	11.80169674	8.005250599	1.047813613	28.72939999	42.24882066	19.63914892	15.68954994	26.98014917	2.931164404	27.08069598	12.83952982	8.799965652	30.24563098	2.320030541	19.88361849	23.69062454	16.3860381	2.263040851	0.804610651	1.569754078	0.116472335	1	16.3860381	-1.665844355	0.808092446	-0.823970522	0.409956308	1	16.3860381	0.597196496	0.736485566	0	1	1	18.55694541	1.403698069	1.476067187	0.273495727	0.784472176	1	18.55694541	0.014772214	1.484082497	0	1	1	18.55694541	1.418470283	1.475005377	0.283707632	0.776634445	1	14.62740157	3.234776601	1.039711812	2.149419267	0.031601179	1	14.62740157	-2.986795988	1.043950636	-1.903151279	0.057020808	1	14.62740157	0.247980613	0.831963545	0	1	1	N/A
TraesCS7D02G354000	23.14220498	0	40.04280526	53.94142801	0	31.01713634	58.76257572	4.769781771	9.870845519	0	8.894722888	32.482222	21.79471724	16.05455185	0	22.66268325	46.02496035	2.931164404	11.07846654	11.00435017	40.53290887	8.027275925	13.39438939	21.5169414	21.63825084	23.98831347	1.358569952	1.03115515	0.34773618	0.728038323	1	23.98831347	-1.311179088	1.030978455	-0.301828895	0.762782503	1	23.98831347	0.047390865	0.965817724	0	1	1	32.80036717	1.851023798	1.370678911	0.620877575	0.534680177	1	32.80036717	-2.495596749	1.366012883	-1.094862844	0.273576729	1	32.80036717	-0.644572952	1.348320882	0	1	1	17.17712838	0.758099719	1.370792241	0	1	1	17.17712838	0.192526408	1.381909051	0	1	1	17.17712838	0.950626127	1.23167934	0	1	1	N/A
TraesCS6A02G595500LC	5.142712219	7.296976524	0	0	0	0	0	0	3.948338208	0	0	0	0	0	4.909787229	0	0	0	0	3.030350142	0	3.648488262	0	1.227446807	0	0.996142609	-21.95853757	3.880678402	-5.400740644	6.64E-08	2.73E-05	0.996142609	6.536905105	3.874104866	1.429208888	0.152944204	1	0.996142609	-15.42163247	3.692542708	-3.905610201	9.40E-05	0.018807023	1.798531645	-3.734711138	3.935507154	-0.694881506	0.487129564	1	1.798531645	4.156876367	3.93552482	0.802148763	0.42246691	1	1.798531645	0.422165229	4.080506829	0	1	1	0.396650322	0	4.111913142	0	1	1	0.396650322	-1.803855514	4.098392411	-0.196139226	0.844501195	1	0.396650322	-1.237139124	3.666804498	-0.064671875	0.948435256	1	7
TraesCS4D02G239100	97.71153215	181.2082503	152.890711	145.5894853	31.38067627	49.11046587	124.9870658	56.04493581	143.4562882	199.055285	66.71042166	80.6816482	57.45879999	209.5541505	81.01148928	115.0566996	220.6023962	56.66917848	75.0873843	90.84949888	112.4289909	195.3812004	64.46525417	163.3899704	74.17833743	107.6417462	0.20541382	0.479711843	0	1	1	107.6417462	-0.945424181	0.477870089	0	1	1	107.6417462	-0.740010361	0.451017279	0	1	1	127.0131514	0.409687877	0.854036915	0	1	1	127.0131514	-0.491382801	0.852862848	0	1	1	127.0131514	-0.081694924	0.85287837	0	1	1	92.44116464	0.089515613	0.510590476	0	1	1	92.44116464	-1.29257445	0.505945526	-0.57827263	0.56308007	1	92.44116464	-1.203058836	0.453558349	-0.447701684	0.654368506	1	N/A
TraesCS7A02G372800	47.14152867	46.21418465	16.74517311	19.37701783	95.71106261	23.26285225	75.55188306	56.64115853	75.01842595	12.58847652	43.58414215	27.24315394	63.40281378	27.03924522	17.1842553	6.973133307	28.56721677	61.55445249	14.77128871	72.62367241	46.17101435	36.62671494	48.47958832	18.77128042	27.10252201	39.10674997	-1.035742193	0.621813406	-0.057480576	0.954162378	1	39.10674997	0.966280826	0.621744305	0	1	1	39.10674997	-0.069461367	0.594621494	0	1	1	55.28523976	-1.133734674	1.064830818	-0.125592415	0.900054567	1	55.28523976	0.66426166	1.06048548	0	1	1	55.28523976	-0.469473014	1.066977617	0	1	1	26.57894119	-1.051335096	0.815590551	-0.062942239	0.949812499	1	26.57894119	1.28969772	0.822595218	0.352175303	0.724706797	1	26.57894119	0.238362625	0.74983041	0	1	1	N/A
TraesCS6D02G278600	5.142712219	9.729302032	4.368306028	6.808141399	0	11.20063257	0.932739297	2.981113607	5.264450944	2.360339348	4.447361444	4.191254452	6.934682757	1.689952826	7.364680844	5.22984998	9.522405589	0.977054801	7.385644357	3.469054387	4.06274738	5.709627429	2.716474287	5.903932952	7.687702415	4.658083155	0.794071076	1.042583634	0	1	1	4.658083155	-0.565298368	1.044273463	0	1	1	4.658083155	0.228772708	0.970358935	0	1	1	4.091956934	-0.228241397	2.441768299	0	1	1	4.091956934	-0.352976782	2.408617341	0	1	1	4.091956934	-0.581218179	2.434232232	0	1	1	5.044462646	1.45061044	1.490870585	0.302246516	0.762464147	1	5.044462646	-0.882365887	1.505831866	0	1	1	5.044462646	0.568244554	1.312418549	0	1	1	N/A
TraesCS1B02G275600LC	1.714237406	2.432325508	2.184153014	10.47406369	0	12.06221969	0	5.366004493	17.10946557	2.360339348	9.784195176	14.66939058	1.981337931	8.449764131	27.00382976	3.486566653	0	7.816438412	6.154703631	6.274567658	6.752752956	5.44104482	9.283944495	7.887080531	5.921206976	6.209650535	-0.432005087	1.160297845	0	1	1	6.209650535	0.028219755	1.149824371	0	1	1	6.209650535	-0.403785332	1.098277302	0	1	1	5.469501199	-0.92109911	2.625434304	0	1	1	5.469501199	-1.03657742	2.582148931	-0.014165496	0.988697947	1	5.469501199	-1.95767653	2.611913889	-0.366657008	0.713874879	1	6.714080545	-0.080411188	1.477469738	0	1	1	6.714080545	0.815101606	1.492891688	0	1	1	6.714080545	0.734690418	1.371291521	0	1	1	N/A
TraesCS6A02G286100	515.1283406	458.4933583	482.6978161	738.4214902	724.1091048	569.5090867	646.3883329	657.037439	472.4844722	741.1465551	562.1464865	555.3412149	414.0996275	432.6279235	633.3625526	679.8804974	388.8315616	627.2691825	535.4592159	570.5739725	648.9854365	445.5606409	613.2159455	561.5096213	549.7371069	527.895241	-0.4408777	0.288095684	0	1	1	527.895241	-0.022439563	0.287665745	0	1	1	527.895241	-0.463317263	0.271918795	0	1	1	548.7224916	-0.954275315	0.510002314	0	1	1	548.7224916	-0.170316861	0.508474951	0	1	1	548.7224916	-1.124592175	0.509911797	-0.244340641	0.80696701	1	507.9344611	-0.078988633	0.31037416	0	1	1	507.9344611	0.06914059	0.310522817	0	1	1	507.9344611	-0.009848043	0.278701921	0	1	1	N/A
TraesCS1A02G121700LC	8.571187031	1.216162754	5.824408038	0.523703185	8.629685973	37.9098333	24.25122172	13.71312259	5.922507312	0	7.11577831	7.334695291	8.916020688	8.449764131	0	19.17611659	15.87067598	0	4.923762905	7.707793438	10.63023441	4.832963443	7.015939295	5.423771005	17.73143337	9.881513967	0.925537045	1.062434679	0	1	1	9.881513967	0.736570747	1.082339906	0	1	1	9.881513967	1.662107792	1.016680466	0.651244726	0.514888523	1	10.69807995	0.8155396	1.487529296	0	1	1	10.69807995	-0.00057911	1.493192342	0	1	1	10.69807995	0.81496049	1.487080283	0	1	1	9.167345723	0.668469736	1.648443476	0	1	1	9.167345723	2.07377683	1.728465684	0.621231211	0.534447507	1	9.167345723	2.742246566	1.540370677	1.131056695	0.25803123	1	N/A
TraesCS3D02G335300	20.57084887	4.864651016	10.92076507	0	0	38.77142042	27.04943962	8.943340821	9.212789151	9.44135739	22.23680722	22.00408587	0	11.82966978	0	0	4.761202795	0	1.230940726	9.927879342	16.42874894	8.3471604	10.3158089	6.280831314	10.00059029	8.951037845	-3.579401002	1.720701368	-1.499040478	0.133863131	1	8.951037845	1.347121574	1.662808183	0.208756234	0.834638539	1	8.951037845	-2.232279428	1.641992847	-0.750477951	0.452966898	1	10.46534421	-3.238466753	2.673733453	-0.837206398	0.402476562	1	10.46534421	-0.756035959	2.538228333	0	1	1	10.46534421	-3.994502712	2.668914456	-1.121992765	0.261865516	1	7.767504019	-3.042758391	2.001649682	-1.020537415	0.307473654	1	7.767504019	1.813216042	1.96213028	0.414455681	0.678540418	1	7.767504019	-1.229542349	1.841558519	-0.124645699	0.900804048	1	N/A
TraesCS5B02G369800	15.42813666	38.91720813	21.84153014	8.902954137	22.75099029	20.67809089	46.63696485	67.96939024	30.92864929	18.88271478	27.57364095	56.5819351	23.77605517	43.09379707	39.27829783	13.94626661	20.63187878	49.82979487	4.923762905	23.03592541	27.70451998	41.0055026	58.12704007	25.15860538	15.83104389	31.0750462	-0.492327412	0.623154685	0	1	1	31.0750462	0.436926585	0.622191349	0	1	1	31.0750462	-0.055400827	0.594986328	0	1	1	35.60506503	1.047070217	1.021037463	0.046100382	0.963230242	1	35.60506503	-0.230197809	1.023338248	0	1	1	35.60506503	0.816872408	1.019144248	0	1	1	27.35656187	-1.729330923	0.744875734	-0.979131	0.327515256	1	27.35656187	0.967962647	0.736132895	0	1	1	27.35656187	-0.761368276	0.688170166	0	1	1	N/A
TraesCS1B02G166500	45.42729126	66.88895147	37.13060124	36.65922292	86.29685973	55.14157571	83.94653674	90.62585366	91.46983515	34.61831043	74.71567226	56.5819351	92.13221377	79.42778284	41.73319145	36.60894986	101.5723263	27.35753444	18.46411089	74.39799538	65.10714397	73.15836715	58.18844107	53.76360735	50.58671256	60.53596944	-0.117640684	0.493042178	0	1	1	60.53596944	0.151708733	0.492977597	0	1	1	60.53596944	0.034068049	0.46698861	0	1	1	76.70972715	-0.025410602	0.80666049	0	1	1	76.70972715	0.196765027	0.80566222	0	1	1	76.70972715	0.171354426	0.807276926	0	1	1	47.79604186	-0.184494944	0.703039355	0	1	1	47.79604186	0.095700376	0.703550489	0	1	1	47.79604186	-0.088794568	0.63261155	0	1	1	N/A
TraesCS3A02G405700	0	0	0	0	1.569033813	0	1.865478594	1.192445443	0.658056368	0	0.889472289	2.095627226	0	1.689952826	0	1.743283327	0	1.954109603	2.461881452	0.742363394	0.918316961	0.844976413	1.747394091	0	1.051291195	0.7540718	-1.166154304	2.938656328	-0.05654091	0.954910906	1	0.7540718	1.921456524	2.951124804	0.31223909	0.754858826	1	0.7540718	0.75530222	2.820229232	0	1	1	0.727515788	-0.124026752	3.935461427	0	1	1	0.727515788	-0.001474434	3.926765137	0	1	1	0.727515788	-0.125501186	3.945821794	0	1	1	0.76284243	-1.996540259	3.967381749	-0.251183355	0.801672353	1	0.76284243	3.496902204	3.978395408	0.627615395	0.530255921	1	0.76284243	1.500361944	3.647132983	0.137193227	0.890878064	1	N/A
TraesCS3B02G405800	163.7096723	164.1819718	68.43679444	168.6324254	135.7214248	56.86474995	194.0097738	165.7499166	140.8240627	149.4881587	109.4050915	129.928888	93.12288274	117.4517214	201.3012764	45.32536649	63.48270393	189.5486315	105.8609025	146.75172	157.3490969	140.8168466	161.7424787	120.6772334	75.29347541	116.4357083	-1.437098592	0.498642881	-0.876576422	0.38071675	1	116.4357083	0.195370163	0.495108289	0	1	1	116.4357083	-1.241728429	0.471171581	-0.513036946	0.607925477	1	133.6187745	-2.046780508	0.848211054	-1.234103827	0.217164218	1	133.6187745	-0.149806439	0.838094149	0	1	1	133.6187745	-2.196586947	0.847904282	-1.411228805	0.158177159	1	102.6250386	-1.135156412	0.532856794	-0.253644908	0.799769899	1	102.6250386	0.495752401	0.530581216	0	1	1	102.6250386	-0.639404011	0.480593053	0	1	1	N/A
TraesCS4B02G510400LC	31.71339201	21.89092957	7.280510047	7.331844584	36.87229461	14.64698105	22.38574313	62.60338575	15.79335283	32.25797108	29.35258553	10.47813613	22.7853862	52.38853761	27.00382976	38.35223319	22.21894638	36.15102765	7.385644357	28.12634649	19.69005775	37.13973359	36.41084984	22.19031432	20.7925612	25.24434437	-0.73734432	0.696202121	0	1	1	25.24434437	0.838400508	0.695082003	0	1	1	25.24434437	0.101056188	0.664209963	0	1	1	28.32765456	-0.712148699	1.3124221	0	1	1	28.32765456	1.049608407	1.309559318	0.037881756	0.969781959	1	28.32765456	0.337459708	1.317593389	0	1	1	22.72137645	-0.763646496	0.892381072	0	1	1	22.72137645	0.644248529	0.892313965	0	1	1	22.72137645	-0.119397967	0.813370813	0	1	1	N/A
TraesCS2D02G415300LC	2.571356109	1.216162754	0	0.523703185	0.784516907	0	1.865478594	0	2.632225472	0	0	1.047813613	0	0	0	0	0	0.977054801	0	1.996032829	0.796393926	0.608081377	0.674956138	0	0	0.545107913	-2.509297579	3.869113071	-0.390088775	0.696470903	1	0.545107913	1.688468252	3.856995805	0.178498574	0.858331441	1	0.545107913	-0.820829327	3.687530695	0	1	1	1.049884269	-3.630318704	3.936863412	-0.668125467	0.504053507	1	1.049884269	1.884107175	3.871875922	0.228340782	0.819381323	1	1.049884269	-1.746211529	4.017945735	-0.185719663	0.852664608	1	0.164044531	-1.364931251	4.07922843	-0.089460852	0.928715664	1	0.164044531	1.286614013	4.07922843	0.07026182	0.943985271	1	0.164044531	0	3.678140202	0	1	1	N/A
TraesCS3D02G243500LC	1.714237406	3.648488262	0.728051005	0	2.35355072	0	0.932739297	3.577336329	4.606394576	0	0.889472289	6.286881678	7.925351723	5.069858479	12.27446807	3.486566653	0	0	0	2.891394234	0.607403862	4.35917337	3.288072669	3.250629769	2.852979594	2.502439602	-0.868519219	1.702361438	0	1	1	2.502439602	1.05321153	1.700331635	0.031294795	0.975034442	1	2.502439602	0.184692311	1.652950899	0	1	1	2.101839804	-2.008709494	3.187982304	-0.316410004	0.751691325	1	2.101839804	2.612303802	3.204331396	0.503163875	0.614849061	1	2.101839804	0.603594308	3.300265004	0	1	1	2.767229131	0.295535011	2.625959419	0	1	1	2.767229131	-0.687463619	2.620340768	0	1	1	2.767229131	-0.391928607	2.397511075	0	1	1	N/A
TraesCS7A02G354900	153.4242479	125.2647637	84.45391655	63.89178852	40.79487915	127.5148938	190.2788166	51.27515404	97.39234246	125.8847652	168.1102626	92.20759794	170.395062	107.3120045	196.3914892	85.42088301	101.5723263	89.88904173	179.717346	97.20382315	140.7602892	116.2883841	77.79059791	127.0756243	140.7620462	116.2127671	0.50514608	0.418877423	0	1	1	116.2127671	-0.512468229	0.418620736	0	1	1	116.2127671	-0.00732215	0.394573891	0	1	1	129.4325649	0.098815989	0.764484703	0	1	1	129.4325649	-0.379313256	0.762832787	0	1	1	129.4325649	-0.280497267	0.763635842	0	1	1	105.3795527	0.85518969	0.492605441	0	1	1	105.3795527	-0.664975938	0.493599286	0	1	1	105.3795527	0.190213752	0.440021891	0	1	1	N/A
TraesCS5A02G240300	48.85576608	46.21418465	87.36612057	76.46066495	80.80524138	67.2037954	124.0543265	76.31650834	85.54732784	65.30272195	81.83145057	56.5819351	51.5147862	74.35792436	81.01148928	69.73133307	52.37323074	73.27911011	71.39456212	71.73611176	94.11548067	60.2860545	68.72585118	71.51339063	64.9611192	65.97965352	-0.472513541	0.410187397	0	1	1	65.97965352	-0.230520993	0.406438527	0	1	1	65.97965352	-0.703034534	0.387436535	0	1	1	72.15092941	-1.151388572	0.787508234	-0.192237447	0.847556214	1	72.15092941	-0.46232872	0.7753329	0	1	1	72.15092941	-1.613717292	0.785650067	-0.781158582	0.43470923	1	60.77899985	-0.055668001	0.503469988	0	1	1	60.77899985	-0.076560126	0.503426541	0	1	1	60.77899985	-0.132228127	0.454555982	0	1	1	N/A
TraesCS4D02G288800LC	18.85661147	4.864651016	5.824408038	0	0	0.861587121	0	0.596222721	0	0	1.778944578	12.57376336	5.944013792	0	7.364680844	13.94626661	7.935337991	4.885274007	4.923762905	6.285537156	0.592981526	2.432325508	6.018420028	5.281106718	6.418907608	6.12431313	0.758042016	1.454020577	0	1	1	6.12431313	-0.271685005	1.462940063	0	1	1	6.12431313	0.48635701	1.362846853	0	1	1	7.248887403	0.77612654	3.345417351	0	1	1	7.248887403	-1.395982223	3.326385981	-0.119042777	0.905241466	1	7.248887403	-0.619855683	3.322572343	0	1	1	5.23457843	0.6118336	1.660686636	0	1	1	5.23457843	0.083444587	1.677698972	0	1	1	5.23457843	0.695278188	1.49430874	0	1	1	N/A
TraesCS1B02G230500LC	4.285593515	0	0	2.094812738	40.79487915	0	5.596435782	4.769781771	3.29028184	0	1.778944578	4.191254452	1.981337931	2.534929239	14.72936169	0	0	1.954109603	0	16.12358483	3.156731033	1.26746462	3.638381942	3.682340422	0.495334483	4.118126807	-2.964145587	1.643949823	-1.194772224	0.232176035	1	4.118126807	1.705787201	1.589230965	0.444106122	0.656965861	1	4.118126807	-1.258358386	1.607136748	-0.16075694	0.872284841	1	6.596842299	-3.726258007	2.270979951	-1.200476475	0.229954344	1	6.596842299	1.900855895	2.1373343	0.421485724	0.673400433	1	6.596842299	-1.825402111	2.297976201	-0.359186536	0.719455548	1	2.232577092	-2.430209164	3.096880918	-0.46182246	0.644208643	1	2.232577092	1.708260818	3.077416546	0.230147855	0.81797688	1	2.232577092	-0.721948346	2.861634026	0	1	1	N/A
TraesCS3D02G494600	75.42644587	162.965809	27.66593818	38.75403566	97.28009642	80.98918933	29.84765751	57.83360398	103.3148498	64.51594217	73.82619997	49.24723981	43.58943447	54.07849044	34.36851061	130.7462495	53.96029834	32.24280845	80.0111472	92.00713069	47.47596438	108.5221497	46.44121741	45.12767232	83.83400513	71.25805777	0.378128836	0.420113189	0	1	1	71.25805777	0.539451057	0.423443348	0	1	1	71.25805777	0.917579894	0.399955843	0	1	1	95.21174812	-0.029527087	0.733779879	0	1	1	95.21174812	0.940597595	0.735750479	0	1	1	95.21174812	0.911070508	0.737156749	0	1	1	52.89029441	0.838248295	0.598273698	0	1	1	52.89029441	0.06419659	0.604356361	0	1	1	52.89029441	0.902444886	0.53906265	0	1	1	N/A
TraesCS5A02G298800	349.7044309	302.8245257	507.4515503	557.2201884	381.2752166	626.3738366	209.8663418	272.4737837	344.1634804	446.8909165	430.5045878	341.5872378	564.6813102	457.1322395	346.1399997	392.2387485	679.264932	322.4280845	534.2282752	358.3810426	399.1970393	379.9783826	312.1630353	494.9368496	529.3805426	422.7358895	0.526042879	0.237778359	0	1	1	422.7358895	-0.315102908	0.237938381	0	1	1	422.7358895	0.210939971	0.224240363	0	1	1	439.9962155	0.428821197	0.509235251	0	1	1	439.9962155	-0.099952307	0.509200308	0	1	1	439.9962155	0.328868889	0.509186217	0	1	1	406.5463218	0.649010624	0.303760826	0	1	1	406.5463218	-0.533622729	0.30422309	0	1	1	406.5463218	0.115387894	0.271690286	0	1	1	N/A
TraesCS3A02G434400	210.851201	439.0347542	18.92932612	224.144963	373.4300476	71.511731	146.4400696	17.29045892	136.8757245	26.75051261	159.2155397	234.7102493	34.67341379	346.4403294	228.3051062	231.8566825	257.1049509	5.862328809	435.7530171	240.3856577	176.6001908	392.7375418	85.95434568	132.772474	193.4487111	209.5678708	0.985253747	0.408708998	0	1	1	209.5678708	-0.097464345	0.410604034	0	1	1	209.5678708	0.887789403	0.384431826	0	1	1	319.895282	0.680103817	0.655727186	0	1	1	319.895282	0.252061812	0.656396003	0	1	1	319.895282	0.93216563	0.656053366	0	1	1	125.9944531	1.372593196	0.538815001	0.691504869	0.489248322	1	125.9944531	-0.513226538	0.543145546	0	1	1	125.9944531	0.859366658	0.473093788	0	1	1	N/A
TraesCS6D02G222500	0.857118703	0	2.912204019	0	0	0	0	0	0	0	0	5.239068065	0	0	0	0	30.15428437	0	0	0.285706234	0	0	1.746356022	8.266622096	0	1.823154671	-1.46791781	3.896923386	-0.120073649	0.904424807	1	1.823154671	-0.014330074	3.877803644	0	1	1	1.823154671	-1.482247884	3.658650326	-0.131810324	0.895134321	1	0.094046543	-0.556925209	4.080438887	0	1	1	0.094046543	0.979046738	4.080455872	0	1	1	0.094046543	0	4.080506829	0	1	1	3.086741436	-2.238248326	3.30175856	-0.375026915	0.70764045	1	3.086741436	-1.1116408	3.218018744	-0.034692402	0.97232502	1	3.086741436	-3.349889126	2.899520579	-0.810440575	0.417687006	1	N/A
TraesCS2D02G449100	0	0	4.368306028	20.94812738	0	0.861587121	0	0	0	0	0	0	0	0	0	0	1.587067598	0	0	0	6.982709127	0	0	1.488843407	0.21539678	1.752743356	1.165730144	3.888340629	0.042622332	0.966002594	1	1.752743356	-2.176010883	3.884290301	-0.302760811	0.762072151	1	1.752743356	-1.010280739	3.656144276	-0.002811907	0.997756426	1	3.361439597	1.420662991	3.965593127	0.106078203	0.915520305	1	3.361439597	-1.872705611	3.962518819	-0.220240118	0.825684154	1	3.361439597	-0.45204262	3.957395721	0	1	1	0.551695647	0.98905019	4.086893151	0	1	1	0.551695647	-2.482140384	4.070709031	-0.364098827	0.715784213	1	0.551695647	-1.493090194	3.61682646	-0.136332279	0.891558607	1	N/A
TraesCS6B02G111300LC	1779.378428	1837.621921	1661.412393	997.1308634	927.2989836	1423.341923	729.4021303	819.2100192	563.296251	1558.610749	1310.192681	1762.422497	1741.596041	1339.287615	3935.194464	2407.474274	3785.156222	831.473636	1058.609025	1089.991221	1012.241892	1588.454768	1137.702051	2735.093457	1657.755316	1544.643787	0.448593742	0.317711326	0	1	1	1544.643787	-0.646910391	0.317631953	0	1	1	1544.643787	-0.198316649	0.299436927	0	1	1	1327.463902	0.367786067	0.52548374	0	1	1	1327.463902	0.045158027	0.525509103	0	1	1	1327.463902	0.412944093	0.525525497	0	1	1	1694.382655	0.597565618	0.32206347	0	1	1	1694.382655	-1.239781706	0.321864213	-0.744977841	0.456285116	1	1694.382655	-0.642216088	0.287756474	0	1	1	N/A
TraesCS1A02G259900LC	0	7.296976524	0	0	0	0	2.798217891	0	0	0	0	0	12.87869655	0	0	0	0	0	0	0	0.932739297	3.648488262	0	0	3.219674137	1.339784498	22.11152135	3.885765203	5.433040921	5.54E-08	2.34E-05	1.339784498	-14.57934248	3.913670983	-3.46972	0.000521001	0.151579921	1.339784498	7.532178874	3.656834728	1.786293163	0.074051803	1	1.704824637	15.75608025	3.985724994	3.702232408	0.000213711	0.010607335	1.704824637	-14.7012983	3.9941109	-3.430375029	0.000602748	0.043132045	1.704824637	1.05478195	3.894612322	0.014066086	0.988777258	1	1.037305527	17.64056526	4.067344872	4.091259969	4.29E-05	0.005402734	1.037305527	0	4.111284221	0	1	1	1.037305527	22.82962497	3.641315371	5.994983337	2.04E-09	5.40E-07	4
TraesCS5D02G550500	133.7105177	70.53743973	71.34899846	50.7992089	70.6065216	40.49459466	129.6507623	137.7274486	54.61867854	66.87628151	68.48936624	195.9411456	75.29084136	118.2966978	66.2821276	62.75819976	99.98525869	128.9712338	44.31386614	86.31190594	82.97977914	94.41706879	154.213276	76.12316656	55.71437548	86.63674406	-0.725611711	0.430727224	0	1	1	86.63674406	0.545349949	0.429794179	0	1	1	86.63674406	-0.180261762	0.408742324	0	1	1	94.34833341	0.171084991	0.760078101	0	1	1	94.34833341	-0.026889807	0.759440074	0	1	1	94.34833341	0.144195184	0.760200513	0	1	1	80.02326275	-1.499831076	0.475511648	-1.051143705	0.293192594	1	80.02326275	1.0217842	0.472802934	0.046074587	0.963250801	1	80.02326275	-0.478046876	0.432944566	0	1	1	N/A
TraesCS5D02G075500LC	17.99949276	13.37779029	11.64881608	6.284438215	24.32002411	11.20063257	53.16613993	17.29045892	32.9028184	5.507458478	0	14.66939058	15.85070345	10.98469337	2.454893615	8.716416634	4.761202795	21.49520563	8.616585083	25.07411176	19.81685938	12.18124183	17.81835171	6.093092741	11.09608443	13.17582287	-1.410803341	1.005847746	-0.408415033	0.682968998	1	13.17582287	1.404989998	1.004160632	0.403311966	0.68671874	1	13.17582287	-0.005813343	0.965639337	0	1	1	17.3588745	-3.895501603	2.050745089	-1.41192663	0.157971566	1	17.3588745	0.47643157	1.937956336	0	1	1	17.3588745	-3.419070033	2.051592896	-1.179117961	0.238351207	1	9.877947818	-0.599171097	1.083455633	0	1	1	9.877947818	1.527109285	1.111923291	0.474051843	0.635462939	1	9.877947818	0.927938188	1.020691852	0	1	1	N/A
TraesCS7B02G184600	6.856949625	10.94546479	0	21.99553375	6.276135253	0	4.663696485	12.52067715	28.29642382	0	5.336833733	4.191254452	15.85070345	10.98469337	0	12.20298329	11.10947319	0.977054801	1.230940726	13.80983623	10.66535466	10.96507908	5.896328801	2.777368297	7.321156865	7.293776979	-0.942583916	1.253757679	0	1	1	7.293776979	0.846414677	1.251518203	0	1	1	7.293776979	-0.096169238	1.192837345	0	1	1	10.66959732	-2.219834804	1.647357233	-0.74047983	0.459008895	1	10.66959732	0.045307147	1.556743313	0	1	1	10.66959732	-2.174527658	1.648453493	-0.712502756	0.476153505	1	4.681673187	-0.320665227	2.126152347	0	1	1	4.681673187	3.052753049	2.225475932	0.922388339	0.35632605	1	4.681673187	2.732087822	1.972518442	0.878109824	0.379884122	1	N/A
TraesCS2D02G445300	94.28305734	18.24244131	29.85009119	189.0568496	58.838768	12.92380681	166.9603342	149.6519031	103.3148498	119.5905269	58.70517106	34.57784923	102.0389034	76.04787718	71.19191482	45.32536649	49.19909555	59.60034289	77.54926575	85.4788917	138.240785	47.14515925	81.2766984	67.45790713	59.45933562	71.00375053	-1.143636793	0.714528866	-0.201023079	0.840680528	1	71.00375053	-0.246926297	0.710058261	0	1	1	71.00375053	-1.39056309	0.673884441	-0.579569828	0.562204745	1	83.76232377	-3.014871318	1.204426636	-1.672888376	0.094349273	1	83.76232377	-1.074708421	1.173538797	-0.063660802	0.949240317	1	83.76232377	-4.089579739	1.202834228	-2.568583158	0.010211521	0.353667306	60.73670616	-0.65839252	0.598811463	0	1	1	60.73670616	0.346604471	0.597505818	0	1	1	60.73670616	-0.311788049	0.540104535	0	1	1	N/A
TraesCS6A02G222000LC	18.85661147	35.26871987	45.13916229	86.41102545	62.76135253	64.61903404	82.08105814	28.61869063	74.36036958	33.04475087	26.68416866	34.57784923	46.56144137	42.24882066	14.72936169	41.83879984	22.21894638	30.28869885	43.08292542	51.99277786	65.05875075	38.75877026	31.16174623	28.78305531	49.02555017	42.63726845	0.261048634	0.480513924	0	1	1	42.63726845	-0.09784932	0.481128751	0	1	1	42.63726845	0.163199314	0.455979437	0	1	1	55.42905244	-0.328815526	0.860275809	0	1	1	55.42905244	-0.379570079	0.854644891	0	1	1	55.42905244	-0.708385605	0.858752237	0	1	1	32.69417716	0.679425459	0.657678446	0	1	1	32.69417716	0.102647997	0.666374725	0	1	1	32.69417716	0.782073456	0.597911867	0	1	1	N/A
TraesCS5B02G545100	97.71153215	108.2384851	64.06848841	85.88732227	109.8323669	125.7917196	109.1304978	140.7085623	37.50921297	127.4583248	137.8682048	127.8332608	125.8149586	207.8641976	147.2936169	146.4357994	111.0947319	230.5849331	232.6477972	81.68437068	110.9620083	158.0513414	166.3755854	112.4787905	157.6725687	133.622167	0.394016668	0.437786571	0	1	1	133.622167	0.162967323	0.438677048	0	1	1	133.622167	0.556983991	0.413793891	0	1	1	139.9709101	1.160296393	0.770040503	0.208166184	0.835099211	1	139.9709101	-0.473697582	0.770739769	0	1	1	139.9709101	0.686598811	0.769041174	0	1	1	127.6174226	-0.245314251	0.453008178	0	1	1	127.6174226	0.693957368	0.455272182	0	1	1	127.6174226	0.448643117	0.409260117	0	1	1	N/A
TraesCSU02G135900	0	7.296976524	0	0	6.276135253	2.584761362	8.394653674	0.596222721	7.896676416	6.29423826	1.778944578	5.239068065	0	0	4.909787229	1.743283327	0	5.862328809	0	4.724270556	3.391199417	3.648488262	3.899206532	2.801006372	1.082011172	3.06877235	-1.177522483	1.701735388	-0.1043185	0.916916597	1	3.06877235	0.32812498	1.674524722	0	1	1	3.06877235	-0.849397503	1.639914648	0	1	1	4.184038991	0.168314782	2.824399552	0	1	1	4.184038991	0.892975372	2.838390296	0	1	1	4.184038991	1.061290155	2.843316636	0.021555867	0.982802239	1	2.205178015	-1.270755823	2.708698709	-0.099957896	0.920377752	1	2.205178015	-0.406019513	2.646281446	0	1	1	2.205178015	-1.676775336	2.48287898	-0.272576852	0.785178508	1	N/A
TraesCS7D02G251400	0.857118703	0	1.456102009	0	3.922584533	0	0	1.192445443	5.922507312	1.573559565	0	1.047813613	0	0	0	0	0	0.977054801	0	3.567403516	0	0	1.072437952	0.757415394	0	0.848326395	-2.919234702	3.219521838	-0.596124145	0.551092295	1	0.848326395	2.088979503	3.195541455	0.340780903	0.733268528	1	0.848326395	-0.830255199	3.092199646	0	1	1	1.296754245	-3.144036565	3.925403826	-0.546195159	0.584931794	1	1.296754245	4.479521118	3.932936208	0.884713337	0.37631126	1	1.296754245	1.335484553	4.073333875	0.082361172	0.934359511	1	0.506560441	-2.103667253	4.01170152	-0.275112006	0.783230188	1	0.506560441	0.19811053	3.955070197	0	1	1	0.506560441	-1.905556724	3.632242064	-0.249310676	0.803120474	1	N/A
TraesCS5A02G666400LC	3.428474812	0	2.912204019	3.665922292	0.784516907	7.754284085	21.45300383	0	9.212789151	2.360339348	6.226306021	1.047813613	13.86936551	5.914834892	4.909787229	6.973133307	6.348270393	1.954109603	0	4.47526029	10.44841072	2.957417446	1.000641072	4.132650247	7.149195726	4.729718489	1.220334531	1.225241074	0.179829534	0.857286397	1	4.729718489	-1.68675414	1.21635287	-0.564601076	0.572345133	1	4.729718489	-0.466419608	1.13376868	0	1	1	5.76932716	-0.870029372	1.982799593	0	1	1	5.76932716	-1.467499555	1.900826067	-0.245945467	0.805724447	1	5.76932716	-2.337528926	1.956915892	-0.683488203	0.494298402	1	3.882975532	3.115772324	2.024003467	1.045340267	0.295865733	1	3.882975532	-2.50855967	2.036990403	-0.74058261	0.458946555	1	3.882975532	0.607212654	1.706084199	0	1	1	N/A
TraesCS3D02G323800	62.56966533	20.67476682	32.76229521	15.71109554	0	110.2831514	49.43518275	28.02246791	26.32225472	66.08950173	50.69992046	53.43849426	89.16020688	72.66797153	39.27829783	41.83879984	65.06977153	149.4893846	77.54926575	29.63064001	38.61539958	46.67136917	76.98344893	50.79996658	79.70785597	60.60623779	1.029979309	0.664096276	0.045143016	0.963993314	1	60.60623779	-0.209525755	0.666300915	0	1	1	60.60623779	0.820453554	0.626935458	0	1	1	59.52499169	2.198361234	1.214310731	0.986865391	0.323708633	1	59.52499169	-1.187023536	1.216459953	-0.153744096	0.877811514	1	59.52499169	1.011337698	1.208495995	0.00938166	0.992514628	1	60.84872473	0.07901433	0.622622009	0	1	1	60.84872473	0.471270032	0.627619781	0	1	1	60.84872473	0.550284362	0.563790936	0	1	1	N/A
TraesCS3A02G098600	67.71237754	115.5354616	82.99781454	126.2124675	12.55227051	217.1199544	175.3549879	113.2823171	90.81177878	53.50102521	150.3208168	82.77727543	90.15087584	57.45839609	176.7523403	165.611916	134.9007459	105.5219186	113.2465468	57.02547561	150.629424	86.49692886	100.5271704	112.0379815	146.5323233	102.9755713	0.155486043	0.649347819	0	1	1	102.9755713	-0.776603462	0.648007783	0	1	1	102.9755713	-0.621117419	0.611493435	0	1	1	95.17403152	-0.73467396	1.169894162	0	1	1	95.17403152	-1.32891667	1.162459474	-0.282948935	0.777215982	1	95.17403152	-2.06359063	1.167319414	-0.911139331	0.362221965	1	107.8537153	0.413965966	0.494444053	0	1	1	107.8537153	0.005117889	0.49624863	0	1	1	107.8537153	0.419083855	0.444623947	0	1	1	N/A
TraesCS3D02G111600	169.7095032	166.6142973	139.0577419	338.8359604	54.91618346	239.5212195	305.0057501	215.8326252	336.9248604	138.4732417	197.4628481	220.0408587	106.9922483	98.86224034	230.7599998	329.4805487	95.22405589	120.1777406	313.8898852	187.1835157	280.4348529	132.7382688	185.3504082	150.8787598	247.4709754	208.2641434	0.375102633	0.43074289	0	1	1	208.2641434	-0.123701586	0.430914967	0	1	1	208.2641434	0.251401047	0.406519876	0	1	1	252.2504019	0.360731455	0.745919693	0	1	1	252.2504019	-0.666573852	0.745165083	0	1	1	252.2504019	-0.305842398	0.745259437	0	1	1	173.5620065	0.378374928	0.441415209	0	1	1	173.5620065	0.322164448	0.443340655	0	1	1	173.5620065	0.700539376	0.397299012	0	1	1	N/A
TraesCS3A02G316300	0.857118703	13.37779029	26.20983617	1.571109554	2.35355072	0	2.798217891	5.962227214	21.71586014	23.60339348	5.336833733	8.382508904	4.953344827	21.96938674	9.819574459	0	6.348270393	6.83938361	0	8.308843189	3.235387059	17.67358852	7.061373243	16.49526862	1.238336207	7.78066503	-0.942154089	1.055105424	0	1	1	7.78066503	-1.025860654	0.99860962	-0.025896661	0.979339764	1	7.78066503	-1.968014743	0.999011031	-0.968973028	0.332558647	1	8.142873335	0.229788701	1.584190536	0	1	1	8.142873335	0.312225556	1.579431646	0	1	1	8.142873335	0.542014258	1.587246012	0	1	1	7.464854749	-2.920091912	1.63551047	-1.174001602	0.240394384	1	7.464854749	-1.373423818	1.465545081	-0.254802	0.79887603	1	7.464854749	-4.29351573	1.507966439	-2.184077605	0.028956546	1	N/A
TraesCS3B02G383600	14.57101795	14.59395305	73.53315148	43.9910675	0	5.169522723	0	29.81113607	47.38005849	23.60339348	30.24205782	4.191254452	28.72939999	8.449764131	34.36851061	0	33.32841956	28.33458924	1.230940726	20.65035882	24.74437511	11.52185859	20.77899326	41.20836878	8.782465861	19.67552252	-1.992116041	0.902594136	-1.099182901	0.271688296	1	19.67552252	-1.328582905	0.859433385	-0.382325042	0.702220283	1	19.67552252	-3.320698946	0.84960632	-2.731499155	0.00630469	0.767323536	17.43714029	-2.342434676	1.806995487	-0.742909811	0.457536285	1	17.43714029	-0.631855914	1.766472596	0	1	1	17.43714029	-2.97429059	1.80374257	-1.094552306	0.27371282	1	21.22265088	-1.451187613	1.082797224	-0.41668708	0.676907306	1	21.22265088	-1.93773862	1.025333203	-0.914569641	0.360417602	1	21.22265088	-3.388926233	0.978659253	-2.44101941	0.014645868	0.890722608	N/A
TraesCS5B02G445900LC	4.285593515	0	2.912204019	6.284438215	2.35355072	3.446348482	1.865478594	2.384890886	4.606394576	3.933898913	0.889472289	0	9.906689653	6.759811305	0	6.973133307	11.10947319	1.954109603	2.461881452	3.748512937	3.013129699	3.379905653	1.446333496	4.48889403	5.697013224	3.733691985	1.209385375	1.202539261	0.174119367	0.861771653	1	3.733691985	-0.300708876	1.223314039	0	1	1	3.733691985	0.908676499	1.130547438	0	1	1	3.810625617	0.450735577	2.384719258	0	1	1	3.810625617	0.373526063	2.395600788	0	1	1	3.810625617	0.824261639	2.394809414	0	1	1	3.636795409	2.261407199	1.977376915	0.637919453	0.523526114	1	3.636795409	-1.245197755	2.015929092	-0.121630149	0.903191935	1	3.636795409	1.016209443	1.704576876	0.009509365	0.992412739	1	N/A
TraesCS7D02G401700	0	6.08081377	2.912204019	0	0	0	0	0	0	0.786779783	0	6.286881678	0	5.069858479	2.454893615	10.45969996	17.45774358	0.977054801	1.230940726	0	0	5.575336124	2.42131216	5.902905249	2.922660172	2.816976598	2.192118654	2.108282378	0.565445438	0.571770826	1	2.816976598	-1.071073232	2.12989246	-0.033369399	0.973380012	1	2.816976598	1.121045421	1.94270276	0.062307741	0.950317764	1	1.953362358	4.31984828	3.943741161	0.841801768	0.399898922	1	1.953362358	0	4.080455872	0	1	1	1.953362358	4.337175813	3.943806453	0.846181437	0.397451536	1	3.432030183	-0.380283856	2.307249547	0	1	1	3.432030183	-1.834580805	2.227644804	-0.374647163	0.707922893	1	3.432030183	-2.214864661	1.967610588	-0.617431451	0.536950182	1	N/A
TraesCS1A02G241200	7.714068328	7.296976524	0	0.523703185	0	0	2.798217891	4.17355905	0	0	8.894722888	0	6.934682757	0.844976413	0	0	1.587067598	0	0	2.571356109	4.072214654	4.070976469	1.39118635	0.3967669	1.733670689	2.537076012	0.136001127	2.380913369	0	1	1	2.537076012	-0.417547842	2.375774332	0	1	1	2.537076012	-0.281546715	2.258352846	0	1	1	4.547485559	0.849766539	2.922965192	0	1	1	4.547485559	-1.393565932	2.909063783	-0.135289551	0.892382946	1	4.547485559	-0.543799393	2.897135156	0	1	1	1.023507967	0.080149505	4.01076172	0	1	1	1.023507967	-0.159928359	4.009090376	0	1	1	1.023507967	-0.079778853	3.602394459	0	1	1	N/A
TraesCS6D02G394100	0	1.216162754	0	13.09257961	2.35355072	0	10.26013227	0	0	0	6.226306021	0	11.88802758	0	0	0	0	10.74760282	0	0.784516907	9.859672634	0.608081377	3.582534272	0	2.972006896	3.868058432	2.146676512	2.697594444	0.425073722	0.670782933	1	3.868058432	-3.227613562	2.688279976	-0.828638974	0.407308727	1	3.868058432	-1.08093705	2.518396807	-0.032138323	0.974361742	1	6.553891036	1.914971999	2.709130976	0.337736347	0.735561882	1	6.553891036	-5.736992735	2.569287815	-1.843698751	0.065227055	1	6.553891036	-3.822020736	2.558429581	-1.103028497	0.27001479	1	1.829580306	0.318427462	3.91367713	0	1	1	1.829580306	24.8803718	4.001340518	5.968092867	2.40E-09	1.89E-06	1.829580306	25.19879927	3.608976018	6.705170426	2.01E-11	1.22E-08	5
TraesCS1B02G623800LC	18.85661147	0	0	0	8.629685973	0	0	5.366004493	3.948338208	3.14711913	1.778944578	8.382508904	0.990668965	14.36459902	0	0	0	9.770548015	2.461881452	10.47821188	0.592981526	7.182299512	7.839687137	0.786779783	0.863137604	3.943531408	-3.155325441	1.673676714	-1.28777883	0.197822964	1	3.943531408	4.955602208	1.716505777	2.304450274	0.021197381	1	3.943531408	1.800276767	1.694228126	0.472354788	0.63667357	1	5.938926425	-1.889291174	2.526519494	-0.351982708	0.72485123	1	5.938926425	5.601471549	2.703762919	1.701876861	0.088778454	1	5.938926425	3.712180375	2.731630916	0.992879514	0.320768674	1	2.43845466	-4.373970377	2.726515561	-1.237466026	0.21591412	1	2.43845466	4.427902186	2.722171275	1.259252941	0.207938985	1	2.43845466	0.053931809	2.571189648	0	1	1	N/A
TraesCS2B02G268900	502.27156	351.4710359	477.6014591	511.1343081	161.6104828	375.6519845	292.8801393	243.2588703	338.2409731	473.6414291	284.6311324	339.4916106	256.583262	317.7111313	456.6102123	263.2357823	219.0153286	544.2195244	401.2866767	334.0410053	362.8818599	334.5910836	375.6566685	406.7171073	324.1894264	353.3972396	0.055960144	0.27302274	0	1	1	353.3972396	-0.196874267	0.272790867	0	1	1	353.3972396	-0.140914123	0.257826414	0	1	1	385.0923081	0.224067935	0.505323146	0	1	1	385.0923081	-0.155242541	0.505016743	0	1	1	385.0923081	0.068825393	0.505266595	0	1	1	327.5290283	-0.101197938	0.374034667	0	1	1	327.5290283	-0.221749773	0.373751977	0	1	1	327.5290283	-0.322947711	0.335554658	0	1	1	N/A
TraesCS5D02G360900	5313.27884	6490.660618	4500.811311	2376.565052	6279.273321	3138.76188	9790.031662	6508.96345	3966.10573	3442.948328	5240.770725	8955.66295	3672.409854	4574.702301	13239.24126	4950.924648	5881.672519	8662.56787	2303.090099	5186.219297	5802.455813	5532.681459	8042.39809	6766.168356	3516.29662	5466.452974	-0.740250082	0.333971246	0	1	1	5466.452974	0.100417074	0.333918137	0	1	1	5466.452974	-0.639833008	0.31490702	0	1	1	5653.069935	-0.277961902	0.600025164	0	1	1	5653.069935	-0.098332682	0.599967521	0	1	1	5653.069935	-0.376294584	0.600019705	0	1	1	5274.259783	-1.150920609	0.316323368	-0.477108632	0.633284768	1	5274.259783	0.309112511	0.316213348	0	1	1	5274.259783	-0.841808098	0.283064053	0	1	1	N/A
TraesCS5D02G261200	92.56881993	107.0223224	39.31475425	64.93919488	74.52910613	155.0856817	62.4935329	92.41452182	54.61867854	44.8464476	80.94197828	74.39476652	142.656331	100.5521932	73.64680844	123.7731162	77.76631231	41.03630166	91.08961374	73.90553487	69.45823536	103.7872578	69.28186333	58.89358065	128.1511857	93.33845149	1.02598829	0.327088095	0.07945349	0.936671925	1	93.33845149	0.138635588	0.330990888	0	1	1	93.33845149	1.164623878	0.310938388	0.529442116	0.596498789	1	113.8789106	1.107753274	0.617718281	0.174437566	0.861521593	1	113.8789106	0.031770314	0.620538514	0	1	1	113.8789106	1.139523588	0.618280059	0.225664059	0.821462713	1	77.15501622	0.939836696	0.513874751	0	1	1	77.15501622	0.232504618	0.520296897	0	1	1	77.15501622	1.172341315	0.464484699	0.371037657	0.710609484	1	N/A
TraesCS3A02G349200	11.14254314	17.02627856	6.552459042	4.189625476	0.784516907	9.477458326	12.12561086	1.192445443	42.11560755	5.507458478	8.005250599	42.96035813	0	2.534929239	12.27446807	6.973133307	0	5.862328809	0	18.01422253	8.106828979	9.780603898	16.67171079	6.083596398	4.112647908	9.10051976	-1.719148794	1.059095517	-0.679021658	0.497124139	1	9.10051976	0.019347813	1.011138865	0	1	1	9.10051976	-1.699800981	1.032663485	-0.677666046	0.49798346	1	11.33368214	-2.442294663	1.775048137	-0.812538338	0.416482797	1	11.33368214	-0.097207816	1.673220934	0	1	1	11.33368214	-2.539502479	1.774711978	-0.867466101	0.385686678	1	7.344521787	-1.095977361	1.580015617	-0.060744565	0.95156264	1	7.344521787	-0.133038054	1.538175915	0	1	1	7.344521787	-1.229015415	1.494256835	-0.153263756	0.878190282	1	N/A
TraesCS1A02G158500	1025.113969	529.030798	490.7063772	601.7349591	807.2678969	660.8373214	838.5326281	568.7964762	545.528729	774.191306	750.7146117	786.9080234	421.0343103	583.8787015	557.2608505	496.8357481	520.5581722	703.479457	613.0084816	792.636865	730.3273996	556.4547497	686.3946522	585.6791765	547.9289654	639.2528723	-0.288546402	0.211630841	0	1	1	639.2528723	0.167470132	0.211475794	0	1	1	639.2528723	-0.12107627	0.200048264	0	1	1	775.5142284	-0.246365602	0.441133354	0	1	1	775.5142284	0.099819034	0.440774943	0	1	1	775.5142284	-0.146546568	0.441212	0	1	1	532.9527389	-0.332600874	0.313412034	0	1	1	532.9527389	0.21951132	0.313447708	0	1	1	532.9527389	-0.113089554	0.281358585	0	1	1	N/A
TraesCS4A02G115700	0	0	0.728051005	0	0	0	0	0	10.52890189	0	7.11577831	3.143440839	0	10.13971696	2.454893615	0	0	0	0	3.509633962	2.371926103	5.069858479	1.047813613	0.795736155	0	5.736186076	0.88733185	3.847448955	0	1	1	5.736186076	-0.974107362	3.84868696	0	1	1	5.736186076	-0.086775512	3.63566962	0	1	1	12.66578354	4.346072624	2.719599261	1.230355028	0.218564186	1	12.66578354	0.320283247	2.788799375	0	1	1	12.66578354	4.666355871	2.716764339	1.349530329	0.177166686	1	0.511698934	-0.897107372	4.068055132	0	1	1	0.511698934	-0.449790385	4.041304763	0	1	1	0.511698934	-1.346897757	3.652865859	-0.094965917	0.924341899	1	N/A
TraesCS2D02G588100	17.99949276	12.16162754	10.92076507	14.66368917	19.61292267	12.06221969	60.62805431	30.40735879	21.71586014	21.24305413	47.1420313	26.19534032	8.916020688	18.58948109	7.364680844	1.743283327	11.10947319	26.38047964	24.61881452	19.77609186	40.81125826	15.37555431	27.66105959	12.65949331	11.83508456	19.24290677	-1.507323678	0.658174752	-0.77080392	0.440823164	1	19.24290677	0.384317537	0.64104529	0	1	1	19.24290677	-1.123006142	0.625572919	-0.196629582	0.844117419	1	25.1683709	-1.237304383	1.091511309	-0.217409001	0.827889617	1	25.1683709	-0.675059343	1.058306494	0	1	1	25.1683709	-1.912363727	1.085612823	-0.84041355	0.400676554	1	14.63298104	-1.771504382	1.000275965	-0.771291533	0.44053415	1	14.63298104	1.442712554	0.996930855	0.444075486	0.656988009	1	14.63298104	-0.328791828	0.917632572	0	1	1	N/A
TraesCS1A02G108500	0	14.59395305	12.37686708	0	0	24.98602649	7.461914377	0	0	0	0	0	44.58010344	0.844976413	0	5.22984998	6.348270393	0	0	0	2.487304792	7.719464731	0	4.681284368	18.69899498	5.4432264	4.384577252	2.334278381	1.44994585	0.14707362	1	5.4432264	-3.131451806	2.359754142	-0.903251643	0.366392355	1	5.4432264	1.253125446	2.145398305	0.117985292	0.906079311	1	2.500720168	1.720704831	4.041014037	0.17834752	0.858450062	1	2.500720168	-2.637883587	3.98896841	-0.410603299	0.681363445	1	2.500720168	-0.917178756	3.955377317	0	1	1	7.542678914	6.616784807	2.278606828	2.465008328	0.013701007	0.556743001	7.542678914	-4.540798305	2.330636753	-1.51924074	0.12870191	1	7.542678914	2.075986502	1.822307449	0.590452782	0.554887133	1	N/A
TraesCS6A02G284400	1037.970749	862.2593926	1034.560478	1387.813439	797.853694	992.5483628	584.8275393	705.3314794	879.821364	937.8415007	1065.587802	790.0514642	1105.586565	903.2797856	1053.149361	986.6983629	879.2354494	1148.039392	965.0575293	905.2152691	1012.742927	882.7695891	881.1407784	976.1966971	1012.472705	949.5962226	0.222047754	0.175221409	0	1	1	949.5962226	-0.143702066	0.175229584	0	1	1	949.5962226	0.078345688	0.165442871	0	1	1	1064.991403	0.19405356	0.424928522	0	1	1	1064.991403	-0.096380567	0.424803613	0	1	1	1064.991403	0.097672992	0.424923004	0	1	1	856.3289767	0.254346146	0.25994798	0	1	1	856.3289767	-0.201562673	0.260122618	0	1	1	856.3289767	0.052783472	0.233005805	0	1	1	N/A
TraesCS4D02G105500	35.14186683	105.8061596	58.97213138	41.37255158	35.3032608	55.14157571	59.69531501	46.50537227	127.004879	52.71424543	80.05250599	51.34286704	81.23485516	68.44308946	36.82340422	31.37909988	17.45774358	171.9616451	14.77128871	65.81666888	60.37345753	87.12462453	89.93662812	41.49188115	45.63170487	56.2145296	-0.840280971	0.48394678	0	1	1	56.2145296	0.281641035	0.479749366	0	1	1	56.2145296	-0.558639937	0.462542312	0	1	1	63.79684822	-1.32402203	0.882104031	-0.36732859	0.713373931	1	63.79684822	-0.132198745	0.865332982	0	1	1	63.79684822	-1.456220774	0.880695164	-0.518023481	0.604441887	1	50.02341963	-0.608476106	0.608057081	0	1	1	50.02341963	0.680460499	0.610493791	0	1	1	50.02341963	0.071984393	0.562785081	0	1	1	N/A
TraesCS7A02G022500	582.8407181	705.3743973	651.6056492	709.6178151	648.0109649	616.8963783	900.0934217	388.1409916	609.3601967	499.6051619	786.2935033	956.6538287	658.7948619	748.649102	544.9863825	526.4715647	888.757855	1039.586309	439.4458392	613.4039599	798.6682467	727.0117497	794.7937097	646.2387621	560.402161	669.8548354	-0.116316035	0.255945932	0	1	1	669.8548354	-0.033284019	0.255789854	0	1	1	669.8548354	-0.149600053	0.241585877	0	1	1	778.6737117	0.243448382	0.400686543	0	1	1	778.6737117	-0.370491753	0.400318223	0	1	1	778.6737117	-0.12704337	0.400448779	0	1	1	582.73682	-0.457031051	0.35562673	0	1	1	582.73682	0.289281294	0.355585972	0	1	1	582.73682	-0.167749757	0.31894611	0	1	1	N/A
TraesCS4A02G472500	0	23.10709233	13.83296909	0.523703185	10.19871979	24.98602649	17.72204664	7.154672657	11.84501462	24.39017326	42.69466986	16.76501781	50.52411723	29.57417446	0	61.01491643	11.10947319	17.58698643	12.30940726	7.34791147	20.31347323	26.34063339	13.83555896	12.33315388	37.20861686	31.88160557	2.390276026	0.935600184	1.485972374	0.137286428	1	31.88160557	-0.630081267	0.942464282	0	1	1	31.88160557	1.76019476	0.883111007	0.8608145	0.389340218	1	48.21564756	4.973737136	1.520114366	2.61410406	0.008946178	0.256233437	48.21564756	-1.317449671	1.530996097	-0.207348452	0.835737737	1	48.21564756	3.656287466	1.497449894	1.773874021	0.076083991	1	19.34733655	1.487613262	1.006596269	0.484417911	0.62808931	1	19.34733655	-0.055657204	1.021961301	0	1	1	19.34733655	1.431956058	0.914358053	0.47241456	0.636630914	1	N/A
TraesCS5A02G477100	0	0	0	0	0	0	0	0	0	0	0.889472289	0	0	0	0	0	0	0	6.154703631	0	0.296490763	0	0	0	1.538675908	1.111857715	1.742451993	3.890345929	0.190844723	0.848647248	1	1.111857715	-0.450701653	3.896391712	0	1	1	1.111857715	1.29175034	3.659305161	0.079728344	0.936453316	1	1.936890526	3.572814226	3.966807059	0.648585673	0.516606218	1	1.936890526	-1.243289612	4.030916533	-0.060355904	0.951872178	1	1.936890526	2.329524614	3.941357483	0.337326573	0.73587073	1	0.495338888	0.940748172	4.101213697	0	1	1	0.495338888	0	4.101214101	0	1	1	0.495338888	1.055963359	3.628769771	0.01542213	0.987695408	1	N/A
TraesCS7A02G020200	1924.231488	2079.638309	1608.264669	822.7377029	1830.277943	2008.359578	2699.347526	2115.398216	1608.94782	1476.785652	1872.339168	2675.068154	1756.456076	2095.541505	2364.062551	1912.381809	1526.75903	2395.738373	1743.012068	1787.819084	1798.141466	2087.589907	2395.401581	1743.967975	1855.052383	1867.951427	-0.137298904	0.281142496	0	1	1	1867.951427	0.234174547	0.281135536	0	1	1	1867.951427	0.096875644	0.265201982	0	1	1	2010.354927	0.048285504	0.584122601	0	1	1	2010.354927	0.015377668	0.584054759	0	1	1	2010.354927	0.063663172	0.584127095	0	1	1	1743.887154	-0.322422996	0.232870684	0	1	1	1743.887154	0.429169625	0.23297849	0	1	1	1743.887154	0.106746628	0.208834645	0	1	1	N/A
TraesCS1B02G279600	292.2774778	282.1497589	302.141167	416.8677349	380.4906997	469.5649807	325.5260147	251.0097657	461.9555703	328.8739491	270.3995758	222.136486	356.6408275	222.2287967	208.6659572	252.7760824	152.3584894	122.1318502	471.4502981	378.2412493	337.5977751	252.1892778	198.426034	248.0098907	387.6080472	304.1034809	0.339826693	0.330785947	0	1	1	304.1034809	0.007932307	0.331162199	0	1	1	304.1034809	0.347759	0.312493528	0	1	1	368.6234157	-0.356160658	0.51263882	0	1	1	368.6234157	0.226545586	0.512004873	0	1	1	368.6234157	-0.129615072	0.512943123	0	1	1	253.4459336	0.998964121	0.403892869	0	1	1	253.4459336	-0.33306976	0.405475087	0	1	1	253.4459336	0.665894362	0.362071214	0	1	1	N/A
TraesCS5A02G138600LC	8.571187031	2.432325508	4.368306028	0	0.784516907	13.78539393	0.932739297	0	21.71586014	0	6.226306021	1.047813613	6.934682757	3.379905653	0	0	0	0	1.230940726	10.35718803	2.386348439	2.90611558	0.349271204	1.092076507	5.487754353	3.965760522	0.880933405	1.652365222	0	1	1	3.965760522	1.066492277	1.69031391	0.039337236	0.96862152	1	3.965760522	1.947425682	1.603317982	0.590915647	0.554576942	1	6.277432488	-0.895037179	2.166825502	0	1	1	6.277432488	1.571188994	2.168569002	0.263394429	0.792246584	1	6.277432488	0.676151815	2.21709266	0	1	1	2.20914563	4.045764829	3.106709891	0.980382764	0.326897215	1	2.20914563	-1.312966748	3.193107447	-0.098013222	0.921921794	1	2.20914563	2.732798081	2.750354181	0.63002725	0.528676756	1	N/A
TraesCS1B02G720500LC	0.857118703	0	0	0	0	0	0	0	5.264450944	0	0	0	0	0	0	1.743283327	0	0.977054801	0	2.040523216	0	0	0.325684934	0	0.435820832	0.416630084	-1.408625224	3.884967642	-0.105181114	0.916232096	1	0.416630084	2.05995157	3.890276516	0.272461756	0.785266994	1	0.416630084	0.651326346	3.693636601	0	1	1	0.673002708	-2.831580458	3.964227284	-0.462027106	0.644061883	1	0.673002708	3.253709534	3.964244587	0.568509204	0.569689258	1	0.673002708	0	4.080506829	0	1	1	0.21954161	0.134893306	4.097931003	0	1	1	0.21954161	0.508132097	4.097931003	0	1	1	0.21954161	0.643025403	3.678140202	0	1	1	N/A
TraesCS7B02G190500	67.71237754	26.75558059	62.6123864	34.56441018	124.7381882	64.61903404	55.96435782	51.87137676	90.81177878	32.25797108	48.92097588	31.43440839	35.66408275	59.99332533	44.18808506	85.42088301	41.26375755	32.24280845	50.46856977	94.42078149	46.48324796	43.37445296	38.51619787	45.08055003	59.04314239	58.95331923	-0.113051833	0.56170447	0	1	1	58.95331923	0.461298617	0.562435761	0	1	1	58.95331923	0.348246784	0.532764235	0	1	1	79.86002073	-0.795763362	1.032611272	0	1	1	79.86002073	0.988878522	1.030861947	0	1	1	79.86002073	0.19311516	1.034890433	0	1	1	42.96695104	0.576722069	0.617344882	0	1	1	42.96695104	-0.212543475	0.620575506	0	1	1	42.96695104	0.364178594	0.556122449	0	1	1	N/A
TraesCS1D02G087400	72.85508976	13.37779029	13.83296909	28.27997197	55.70070037	63.75744692	59.69531501	59.02604942	80.94093326	33.83153065	56.03675419	48.1994262	21.79471724	15.20957544	22.09404253	22.66268325	6.348270393	4.885274007	1.230940726	69.83224113	48.00401372	14.29368287	37.37024988	19.02670317	27.36144703	31.84575297	-1.771889112	0.839632777	-0.919317508	0.357929523	1	31.84575297	0.583980566	0.832040192	0	1	1	31.84575297	-1.187908547	0.807369664	-0.232741649	0.815962026	1	41.92990518	-4.500416268	1.222390348	-2.86358304	0.00418879	0.136013132	41.92990518	0.582681671	1.125779949	0	1	1	41.92990518	-3.917734597	1.22368352	-2.384386608	0.017107619	0.529003213	24.05791948	-0.096661227	0.971730379	0	1	1	24.05791948	0.364208226	0.975209519	0	1	1	24.05791948	0.267546999	0.904876344	0	1	1	N/A
TraesCS2B02G928200LC	0.857118703	7.296976524	3.640255024	9.426657322	6.276135253	6.892696964	3.730957188	9.539563543	14.4772401	13.3752563	10.67366747	0	14.86003448	18.58948109	0	5.22984998	3.174135196	0	0	7.203498017	7.943760659	12.94322881	3.179854514	5.047411631	6.745645356	6.923275353	1.526889769	1.013908723	0.519661935	0.603299222	1	6.923275353	-0.926394449	1.024388219	0	1	1	6.923275353	0.60049532	0.955963876	0	1	1	9.967909198	0.758825204	1.483529961	0	1	1	9.967909198	-0.165490037	1.486360584	0	1	1	9.967909198	0.593335167	1.480324653	0	1	1	4.583549071	2.827866848	2.083936872	0.877121986	0.380420384	1	4.583549071	-2.215305908	2.109771034	-0.576036873	0.564590259	1	4.583549071	0.61256094	1.799261884	0	1	1	N/A
TraesCS6D02G232300	0	26.75558059	10.19271407	12.04517324	12.55227051	24.12443937	23.31848243	9.539563543	23.03197288	14.16203609	6.226306021	39.81691729	25.7573931	27.88422163	31.91361699	33.12238321	30.15428437	9.770548015	36.92822179	11.86141446	13.86332056	27.31990111	19.70900962	21.60566288	29.98310937	20.47007246	0.979320845	0.663774127	0	1	1	20.47007246	-0.277016309	0.667294193	0	1	1	20.47007246	0.702304536	0.623560935	0	1	1	18.8630087	1.315642709	1.467865334	0.215035195	0.829739878	1	18.8630087	-0.529275034	1.470125823	0	1	1	18.8630087	0.786367675	1.461052331	0	1	1	21.42686389	0.761198705	0.789113578	0	1	1	21.42686389	-0.120148191	0.796588965	0	1	1	21.42686389	0.641050514	0.70674543	0	1	1	N/A
TraesCS5D02G034200	15.42813666	26.75558059	9.464663061	37.1829261	50.99359893	28.43237498	45.70422556	26.23379974	51.98645307	31.4711913	19.56839035	36.67347645	43.58943447	15.20957544	54.00765952	45.32536649	25.39308157	107.4760282	30.77351815	39.46939622	34.15184734	20.98257801	56.79443479	30.08414886	37.03017352	32.80482448	-1.336409643	0.803284037	-0.418792889	0.675367502	1	32.80482448	0.429735411	0.796711535	0	1	1	32.80482448	-0.906674232	0.759838456	0	1	1	28.7201499	-3.94793747	1.478798591	-1.993467866	0.046210239	0.859514227	28.7201499	-0.302360935	1.361736882	0	1	1	28.7201499	-4.250298406	1.477163273	-2.200365028	0.027781007	0.747627455	35.47056995	-0.553497551	0.775261286	0	1	1	35.47056995	0.900591844	0.778799582	0	1	1	35.47056995	0.347094292	0.705288905	0	1	1	N/A
TraesCS7D02G216200	75.42644587	102.1576713	120.1284158	123.0702484	71.3910385	261.9224846	168.8258128	81.08629011	92.12789151	220.2983391	47.1420313	59.72537594	65.38415171	100.5521932	100.6506382	258.0059324	85.70165031	27.35753444	61.54703631	79.64845863	113.0126975	101.3549322	56.05640016	131.6947608	161.7149013	110.2998676	1.053343098	0.445304809	0.119790078	0.904649442	1	110.2998676	-0.895210659	0.445385417	0	1	1	110.2998676	0.158132439	0.419258909	0	1	1	111.741184	0.444493538	0.653512174	0	1	1	111.741184	-0.359872367	0.652650588	0	1	1	111.741184	0.084621171	0.652488681	0	1	1	108.4126278	1.757712059	0.585844793	1.293366551	0.195884313	1	108.4126278	-1.53368668	0.586643251	-0.909729515	0.362965175	1	108.4126278	0.224025379	0.521944067	0	1	1	N/A
TraesCS7D02G303000	9.428305734	3.648488262	0.728051005	0	54.91618346	1.723174241	0	0	9.870845519	0	0	23.05189949	1.981337931	0	0	1.743283327	1.587067598	0	0	24.73844491	0	1.824244131	7.683966495	0.578779651	1.361948875	5.094091019	-4.568983289	1.939367742	-1.840281867	0.065726866	1	5.094091019	5.762579819	1.974593914	2.411928744	0.015868382	1	5.094091019	1.19359653	1.971970378	0.098174157	0.921794003	1	8.522900519	-6.65977924	2.716132702	-2.083763888	0.03718165	0.74940526	8.522900519	7.081925831	2.716139705	2.239180047	0.025144204	1	8.522900519	0.422146591	2.955392038	0	1	1	2.490523558	0.325456841	2.852615852	0	1	1	2.490523558	1.343370906	2.920995005	0.117552719	0.90642207	1	2.490523558	1.668827747	2.632955405	0.254021677	0.799478811	1	N/A
TraesCS5B02G051300	1072.255498	356.3356869	895.5027358	768.7962749	403.24169	505.7516397	578.2983642	472.2083954	541.5803908	842.6411471	961.5195442	818.3424317	329.8927655	175.7550939	660.3663823	533.444698	415.8117107	639.970895	440.67678	672.3591928	769.5380611	266.0453904	643.5072407	703.580494	452.4414708	574.9745047	-0.595759653	0.279515892	0	1	1	574.9745047	-0.25659653	0.278839637	0	1	1	574.9745047	-0.852356183	0.263777321	0	1	1	630.6413729	-0.859880421	0.543421691	0	1	1	630.6413729	-0.320869745	0.542191141	0	1	1	630.6413729	-1.180750165	0.543317325	-0.332678818	0.739376741	1	530.0749147	-0.382783482	0.321945251	0	1	1	530.0749147	-0.249169613	0.32135277	0	1	1	530.0749147	-0.631953096	0.288775606	0	1	1	N/A
TraesCS6A02G126100LC	16.28525536	17.02627856	0	3.665922292	1.569033813	19.81650377	0	5.366004493	25.00614198	5.507458478	6.226306021	17.81283142	11.88802758	0	0	20.91939992	3.174135196	34.19691805	22.15693307	14.28681038	3.297409438	8.513139278	19.12525132	2.170398419	18.69521609	13.14067506	0.074783713	1.24029814	0	1	1	13.14067506	2.674265372	1.278296363	1.309763073	0.190275999	1	13.14067506	2.749049085	1.211230756	1.444026315	0.148731573	1	15.38264216	-0.78682064	2.264010254	0	1	1	15.38264216	2.113320931	2.27537587	0.489290999	0.624635693	1	15.38264216	1.326500292	2.283914485	0.142956443	0.886324581	1	11.37565261	-0.17023258	1.268179867	0	1	1	11.37565261	3.296472425	1.376274779	1.66861477	0.09519375	1	11.37565261	3.126239845	1.24984896	1.701197435	0.088905919	1	N/A
TraesCS4B02G150200LC	0	0	0	0	0	0	0	0	3.29028184	3.933898913	0	0	0	0	0	0	0	1.954109603	0	1.096760613	0	0	0.651369868	0.983474728	0	0.43047414	-25.15967069	3.884891873	-6.218878539	5.01E-10	4.03E-07	0.43047414	5.465954239	3.873914175	1.152827357	0.248981253	1	0.43047414	-19.69371645	3.688723275	-5.067801257	4.02E-07	0.000111425	0.361847604	-1.53482899	4.030347429	-0.132700468	0.894430273	1	0.361847604	1.990348667	4.035220875	0.245426136	0.806126494	1	0.361847604	0	4.075970693	0	1	1	0.478575973	-19.51551401	4.037840045	-4.585499625	4.53E-06	0.000974444	0.478575973	-0.671823538	3.966028073	0	1	1	0.478575973	-20.18733755	3.620362182	-5.299839239	1.16E-07	1.66E-05	1
TraesCSU02G122800	5.999830922	9.729302032	2.912204019	34.56441018	0	6.892696964	49.43518275	0	0.658056368	3.14711913	4.447361444	0	19.81337931	31.26412729	9.819574459	40.09551651	52.37323074	0	23.3878738	2.219295763	29.48231812	20.49671466	0	17.06303209	22.54736665	16.87916708	5.508497628	1.192810935	3.779725265	0.000157001	0.018662204	16.87916708	-4.356745073	1.199405419	-2.798674259	0.005131287	1	16.87916708	1.151752555	0.960427674	0.158005188	0.874452711	1	22.15901665	4.433404643	1.818215231	1.888337852	0.058980609	1	22.15901665	-3.669036702	1.820704027	-1.465936617	0.142665555	1	22.15901665	0.764367941	1.736414377	0	1	1	12.76059061	6.54719444	1.644975202	3.372205509	0.000745688	0.05141808	12.76059061	-5.304871781	1.66099387	-2.591744533	0.009549065	0.607054368	12.76059061	1.242322658	1.061853021	0.228207345	0.819485052	1	4
TraesCS7A02G003600	57.42695311	66.88895147	18.20127512	9.426657322	0	62.8958598	78.35010095	80.49006739	40.79949481	34.61831043	67.59989395	56.5819351	57.45879999	94.63735827	120.2897871	47.06864982	23.80601397	108.453083	76.31832502	32.74214931	51.79221741	80.76315487	81.84169515	49.22884666	60.93540866	57.18197148	-0.296184394	0.845861467	0	1	1	57.18197148	0.72145351	0.84610045	0	1	1	57.18197148	0.425269115	0.799699248	0	1	1	58.84212874	-0.05266402	1.624100134	0	1	1	58.84212874	0.363591637	1.622977733	0	1	1	58.84212874	0.310927617	1.624383788	0	1	1	55.44017592	-0.40112196	0.677728367	0	1	1	55.44017592	0.959873487	0.681330597	0	1	1	55.44017592	0.558751527	0.614883053	0	1	1	N/A
TraesCS3D02G452600	5.142712219	2.432325508	0	0.523703185	0	0	0	2.981113607	0.658056368	0	0	0	0	0	0	0	0	2.931164404	1.230940726	1.933589529	0.174567728	1.216162754	1.970759337	0	0.307735182	0.74267991	-2.694721845	3.860141921	-0.439030968	0.660639097	1	0.74267991	2.872708891	3.854884376	0.485801572	0.627107859	1	0.74267991	0.177987046	3.692157583	0	1	1	0.9602964	-2.407956074	3.986909912	-0.353144692	0.723979969	1	0.9602964	2.015471323	3.949008145	0.257145918	0.797066132	1	0.9602964	-0.392484751	4.044751539	0	1	1	0.577792037	-2.98588777	3.976160523	-0.499448591	0.617463395	1	0.577792037	3.567796317	3.976160781	0.645797909	0.518410243	1	0.577792037	0.581908548	3.670379749	0	1	1	N/A
TraesCS5D02G393400	18.85661147	37.70104537	36.40255024	4.189625476	7.845169066	4.307935603	15.85656805	35.77336329	63.83146769	29.89763174	33.79994697	50.29505342	45.5707724	6.759811305	36.82340422	20.91939992	36.50255476	17.58698643	2.461881452	30.17774941	17.9487135	22.23042834	34.55180104	34.90653524	18.31499735	26.75412342	-1.073690698	0.808006933	-0.091200576	0.927333217	1	26.75412342	-0.246307042	0.796705626	0	1	1	26.75412342	-1.31999774	0.764331215	-0.418663708	0.675461923	1	27.92185889	-0.917936298	1.487609186	0	1	1	27.92185889	0.116844884	1.474518205	0	1	1	27.92185889	-0.801091414	1.489570343	0	1	1	25.58409743	-1.057174482	0.885007234	-0.064603407	0.948489772	1	25.58409743	-0.559597078	0.869692952	0	1	1	25.58409743	-1.61677156	0.799974938	-0.770988603	0.440713687	1	N/A
TraesCS7A02G270800	221.1366254	184.8567386	182.7408022	246.1404967	189.0685745	267.0920074	258.3687853	184.2328209	276.3836745	219.5115593	254.3890746	244.1405718	210.0218206	139.4211082	220.9404253	332.9671154	141.2490162	264.7818512	443.1386614	228.8629581	252.9661189	162.1389234	231.051748	191.1104508	313.3049012	213.6400889	-0.433168686	0.533502548	0	1	1	213.6400889	0.099151217	0.532956268	0	1	1	213.6400889	-0.334017468	0.503259502	0	1	1	203.901934	-1.918613726	0.86085653	-1.067092708	0.285929974	1	203.901934	-0.159548184	0.854898645	0	1	1	203.901934	-2.07816191	0.860594902	-1.252810013	0.210274857	1	218.9446194	0.373029716	0.37372113	0	1	1	218.9446194	0.284664183	0.375617524	0	1	1	218.9446194	0.657693899	0.336477036	0	1	1	N/A
TraesCS2B02G529600	46.28440997	54.72732393	63.34043741	17.80590827	3.922584533	168.0094885	72.75366517	52.46759948	30.92864929	84.97221651	46.25255902	15.71720419	25.7573931	47.31867914	36.82340422	62.75819976	28.56721677	0.977054801	30.77351815	27.0452146	45.60404415	51.02300153	23.05395283	53.42581873	71.82464988	49.95276898	1.751810992	0.680000228	1.10560403	0.268897945	1	49.95276898	-1.193391818	0.681475592	-0.283783924	0.776575975	1	49.95276898	0.558419175	0.63902441	0	1	1	54.76079725	1.492370727	1.011803314	0.486626917	0.626522745	1	54.76079725	-0.790949716	1.013034123	0	1	1	54.76079725	0.701421011	1.007844832	0	1	1	46.07317746	2.082826279	0.885637528	1.222651757	0.221461256	1	46.07317746	-1.58280403	0.888573436	-0.655887298	0.511896642	1	46.07317746	0.500022249	0.787997585	0	1	1	N/A
TraesCS7D02G317500	96.85441345	86.34755553	56.78797837	104.2169337	48.64004821	131.8228294	128.718023	70.35428113	167.8043738	98.34747281	73.82619997	52.39068065	110.9549241	65.06318381	181.6621275	155.1522161	60.30856873	98.68253495	78.78020648	104.4329452	102.2537189	75.70536967	73.80916557	99.27653685	119.177544	107.1112242	0.658823502	0.409093678	0	1	1	107.1112242	-0.227023834	0.409842105	0	1	1	107.1112242	0.431799668	0.386903713	0	1	1	130.8320601	0.52954673	0.749955879	0	1	1	130.8320601	0.043206981	0.750520476	0	1	1	130.8320601	0.572753711	0.750266507	0	1	1	88.46501598	0.801332698	0.505935695	0	1	1	88.46501598	-0.487275345	0.507408232	0	1	1	88.46501598	0.314057353	0.454781309	0	1	1	N/A
TraesCS1A02G303300	388.2747725	459.709521	533.6613865	507.992089	655.071617	684.9617608	551.2489246	683.2712387	411.28523	596.3790751	346.8941926	581.5365552	442.8290275	591.4834892	468.8846804	625.8387143	319.0005872	314.6116461	626.5488296	484.8772065	468.7117354	525.5965051	526.4731467	479.4814323	595.0445831	519.2974751	0.357522696	0.231021663	0	1	1	519.2974751	0.052314638	0.231296802	0	1	1	519.2974751	0.409837334	0.218319156	0	1	1	572.9826633	0.429594001	0.427987515	0	1	1	572.9826633	0.051241341	0.428089963	0	1	1	572.9826633	0.480835342	0.42806257	0	1	1	474.8679782	0.290787774	0.349892175	0	1	1	474.8679782	0.052530855	0.350446416	0	1	1	474.8679782	0.343318629	0.313970142	0	1	1	N/A
TraesCS3A02G093800LC	9.428305734	0	0	0	0	0	0.932739297	0.596222721	0	3.14711913	12.45261204	3.143440839	0	0	0	0	0	0	0	3.142768578	4.46178378	0	1.24655452	0.786779783	0	1.387393365	-2.360908556	3.861285664	-0.352449592	0.724501116	1	1.387393365	-0.139596515	3.826530505	0	1	1	1.387393365	-2.500505071	3.65446151	-0.410595396	0.68136924	1	2.504279257	-17.48673913	4.02476974	-4.096318595	4.20E-05	0.003165275	2.504279257	-4.977923607	3.886755295	-1.023456149	0.306092223	1	2.504279257	-22.46466273	3.945993459	-5.439609304	5.34E-08	1.13E-05	0.558489128	-1.918216218	4.024477736	-0.228157857	0.819523522	1	0.558489128	0.454263313	3.991979315	0	1	1	0.558489128	-1.463952905	3.652403652	-0.127026733	0.89891924	1	5
TraesCS1A02G144600	0	0	0	0	0	16.37015529	0	0	0	3.14711913	0	0	0.990668965	0	0	0	0	0	0	0	0	0	0	0.786779783	4.340206064	0.949195904	1.751022159	3.883097254	0.193408022	0.846639433	1	0.949195904	-1.304132494	3.883539708	-0.078313219	0.937578903	1	0.949195904	0.446889665	3.658743617	0	1	1	#N/A	#N/A	#N/A	#N/A	#N/A	#N/A	#N/A	#N/A	#N/A	#N/A	#N/A	#N/A	#N/A	#N/A	#N/A	#N/A	#N/A	#N/A	1.656666447	3.891083106	4.032973979	0.716861334	0.473459662	1	1.656666447	-3.317443686	4.03567914	-0.574238835	0.565806193	1	1.656666447	0.573639419	3.547336279	0	1	1	N/A
TraesCS7A02G226400	457.7013874	453.6287072	395.3316956	379.1611056	663.701303	555.7236927	436.521991	398.2767779	285.5964637	429.5817612	396.7046408	378.2607143	424.9969861	602.4681826	451.7004251	529.9581313	479.2944147	499.2750035	395.1319731	468.9997181	404.1292458	528.0484449	425.2708319	438.9770741	476.4526958	465.3388512	0.320528731	0.206065741	0	1	1	465.3388512	0.024947401	0.206352749	0	1	1	465.3388512	0.345476132	0.194861493	0	1	1	549.6162266	0.494705898	0.453099182	0	1	1	549.6162266	0.154990779	0.453340001	0	1	1	549.6162266	0.649696677	0.453252278	0	1	1	398.8926761	0.174452372	0.288106166	0	1	1	398.8926761	-0.075747979	0.288501804	0	1	1	398.8926761	0.098704393	0.258788131	0	1	1	N/A
TraesCS4D02G361000	35.14186683	12.16162754	10.92076507	8.902954137	0	58.58792419	1.865478594	29.21491335	11.84501462	22.02983391	16.89997349	52.39068065	17.83204138	15.20957544	12.27446807	64.50148309	36.50255476	104.5448638	9.84752581	15.66229382	9.222802073	13.68560149	62.05015258	20.43190545	37.69224362	24.34043368	-0.840307883	0.788650594	0	1	1	24.34043368	0.8040332	0.784517792	0	1	1	24.34043368	-0.036274683	0.750242989	0	1	1	11.29575936	-1.148170242	1.902067071	-0.077899588	0.937907927	1	11.29575936	0.241875566	1.853259666	0	1	1	11.29575936	-0.906294676	1.910434565	0	1	1	33.83498925	-0.701759706	0.821075164	0	1	1	33.83498925	1.294453075	0.827649119	0.35577042	0.722012503	1	33.83498925	0.592693369	0.750199377	0	1	1	N/A
TraesCS5D02G485500	0	0	0.728051005	0	0	0.861587121	0	0	0	0	0	0	18.82271034	0	0	0	0	0	2.461881452	0	0	0	0	0.182012751	5.536544728	1.075716344	1.962126236	3.887380967	0.247499858	0.804521402	1	1.075716344	-0.504699345	3.895059781	0	1	1	1.075716344	1.457426891	3.661010044	0.124945544	0.900566662	1	#N/A	#N/A	#N/A	#N/A	#N/A	#N/A	#N/A	#N/A	#N/A	#N/A	#N/A	#N/A	#N/A	#N/A	#N/A	#N/A	#N/A	#N/A	1.842793154	4.658194909	3.65361568	1.001253342	0.316704344	1	1.842793154	-1.609710001	3.735964208	-0.163200172	0.870360831	1	1.842793154	3.048484908	3.224561416	0.635275513	0.525248741	1	N/A
TraesCS6B02G426300	188.5661147	214.0446447	232.9763215	356.6418687	80.02072448	326.5415187	252.7723495	120.4369897	279.0159	288.7481802	277.5153541	118.4029383	176.3390758	240.8182777	284.7676593	221.3969825	277.7368297	251.103084	355.7418699	182.5342464	295.6431908	227.4314612	163.3143373	271.0572477	270.0048617	228.0750561	0.443344499	0.323065164	0	1	1	228.0750561	-0.749140409	0.322499719	0	1	1	228.0750561	-0.30579591	0.304032663	0	1	1	244.1370784	0.166839582	0.629131625	0	1	1	244.1370784	-0.785369832	0.62759394	0	1	1	244.1370784	-0.618530251	0.628069444	0	1	1	214.4297203	0.660800976	0.37660427	0	1	1	214.4297203	-0.752562379	0.376751242	0	1	1	214.4297203	-0.091761403	0.336306383	0	1	1	N/A
TraesCS1A02G106800	5.142712219	6.08081377	2.912204019	2.094812738	2.35355072	2.584761362	4.663696485	1.788668164	3.948338208	4.720678695	10.67366747	10.47813613	0.990668965	6.759811305	4.909787229	0	3.174135196	4.885274007	0	3.814867049	5.810725563	6.420312538	5.717359434	3.929201285	0.893857582	4.069614479	-0.860185587	1.020292616	0	1	1	4.069614479	-0.116781334	0.982982486	0	1	1	4.069614479	-0.976966921	0.985494215	0	1	1	5.539915442	0.265248797	1.685934413	0	1	1	5.539915442	-0.295285145	1.672108253	0	1	1	5.539915442	-0.030036348	1.676402373	0	1	1	2.949344544	-2.361175821	2.094731761	-0.649809129	0.515815521	1	2.949344544	0.04119981	1.974803421	0	1	1	2.949344544	-2.319976011	1.932779349	-0.682941905	0.494643553	1	N/A
TraesCS5D02G374200	108.8540753	370.92964	96.83078363	150.8265172	202.4053619	64.61903404	472.8988236	303.4773652	387.5952007	96.77391325	180.5628746	249.3796399	331.8741034	237.4383721	201.3012764	104.5969996	192.0351794	226.6767139	135.4034799	232.951546	268.0960718	304.184006	259.844573	146.7352882	159.1234042	201.3025367	-0.784684948	0.40662801	0	1	1	201.3025367	0.317158087	0.405567801	0	1	1	201.3025367	-0.467526861	0.384292289	0	1	1	250.8318482	-0.654496153	0.639609704	0	1	1	250.8318482	-0.318031029	0.636618975	0	1	1	250.8318482	-0.972527183	0.63899113	0	1	1	161.7929646	-0.944235812	0.484513141	0	1	1	161.7929646	0.896416254	0.484776838	0	1	1	161.7929646	-0.047819558	0.436820522	0	1	1	N/A
TraesCS3B02G184900	249.4215426	114.3192989	82.26976353	98.97990188	49.42456512	232.6285225	202.4044275	104.3389762	186.2299521	112.5095089	96.95247948	152.9807875	155.5350276	80.27275925	211.1208509	162.1253494	50.78616314	98.68253495	132.9415984	161.6920199	132.7789363	97.29602906	118.6674329	114.1715716	170.8076245	124.9334863	-0.211599841	0.618977277	0	1	1	124.9334863	0.241667134	0.618801721	0	1	1	124.9334863	0.030067293	0.584608329	0	1	1	129.0263132	-1.845838488	1.0722406	-0.78885139	0.43019887	1	129.0263132	0.532473879	1.067502555	0	1	1	129.0263132	-1.313364609	1.072747173	-0.292114131	0.770199362	1	120.826415	0.78776384	0.443308635	0	1	1	120.826415	-0.041073671	0.445884358	0	1	1	120.826415	0.746690169	0.400415102	0	1	1	N/A
TraesCS7A02G552500	0	0	1.456102009	1.571109554	0.784516907	0	0.932739297	1.788668164	0.658056368	0.786779783	0	0	0	0.844976413	4.909787229	0	0	0	0	0.480857758	0.834616284	0.422488207	0.596222721	1.788167255	0	0.639514577	-0.706588199	3.538043681	0	1	1	0.639514577	-1.53531581	3.481524923	-0.153759006	0.877799758	1	0.639514577	-2.241904009	3.308810404	-0.375332478	0.707413215	1	0.521969346	-0.368897396	4.043773666	0	1	1	0.521969346	-1.046872502	3.941459949	-0.011892168	0.990511647	1	0.521969346	-1.415769899	3.974496253	-0.104609458	0.916685709	1	0.723340117	-0.960018055	4.06158345	0	1	1	0.723340117	-1.782653884	3.974593269	-0.196914207	0.843894675	1	0.723340117	-2.742671938	3.606464605	-0.483207831	0.628948176	1	N/A
TraesCS3B02G313300LC	13.71389925	27.97174334	7.280510047	6.284438215	32.94971008	5.169522723	27.04943962	40.54314506	46.72200213	22.02983391	9.784195176	3.143440839	24.76672413	45.62872631	19.63914892	5.22984998	9.522405589	64.4856169	6.154703631	31.12853715	14.372691	36.80023483	36.05740093	14.61797462	10.33020012	20.61958279	-1.118888254	0.665545728	-0.178632735	0.858226089	1	20.61958279	0.922392108	0.661229881	0	1	1	20.61958279	-0.196496146	0.642428082	0	1	1	25.39987458	-0.61570145	1.019035898	0	1	1	25.39987458	1.074917025	1.016530899	0.073698719	0.941250118	1	25.39987458	0.459215575	1.027815679	0	1	1	16.82660099	-1.657950547	1.065993106	-0.617218389	0.537090688	1	16.82660099	0.883030287	1.055586168	0	1	1	16.82660099	-0.77492026	0.979409275	0	1	1	N/A
TraesCS4B02G194700	20.57084887	8.513139278	35.67449923	27.75626878	32.94971008	12.06221969	27.98217891	32.19602696	27.63836745	24.39017326	21.34733493	31.43440839	54.48679309	24.50431598	31.91361699	8.716416634	15.87067598	17.58698643	35.69728106	27.05297547	25.69526087	16.50872763	27.07247392	26.96224137	27.74067762	25.51811717	-0.268418909	0.651296953	0	1	1	25.51811717	-0.043921007	0.648144527	0	1	1	25.51811717	-0.312339916	0.615924754	0	1	1	26.90147035	-0.50528329	1.28945746	0	1	1	26.90147035	-0.045400905	1.281276968	0	1	1	26.90147035	-0.550684195	1.288439052	0	1	1	24.2419837	-0.08906124	0.847349414	0	1	1	24.2419837	-0.08580634	0.847175671	0	1	1	24.2419837	-0.17486758	0.763241464	0	1	1	N/A
TraesCS7D02G260700	601.6973296	863.4755553	1146.680332	1722.983477	659.7787185	1388.878438	386.154069	606.9547304	585.6701675	1026.747616	586.1622383	632.8794222	1064.969138	1359.567049	829.7540418	1028.537163	1014.136195	704.4565118	1539.906848	615.7154052	898.4332615	1111.521302	648.0968882	1004.329546	1255.572897	985.1528887	1.105848646	0.290282683	0.364639891	0.715380234	1	985.1528887	-0.519582574	0.290477948	0	1	1	985.1528887	0.586266072	0.273635751	0	1	1	1107.55762	1.369879868	0.59402844	0.622663568	0.533505628	1	1107.55762	-0.394815721	0.594241647	0	1	1	1107.55762	0.975064147	0.593894643	0	1	1	887.1488943	0.873536908	0.24590432	0	1	1	887.1488943	-0.572510834	0.246321136	0	1	1	887.1488943	0.301026074	0.219934013	0	1	1	N/A
TraesCS7D02G155700LC	0	7.296976524	0.728051005	2.094812738	4.70710144	6.892696964	7.461914377	3.577336329	3.29028184	3.14711913	5.336833733	5.239068065	0	2.534929239	7.364680844	8.716416634	0	0	0	2.665794427	4.964520282	4.915952882	2.938801464	2.809962745	3.902278399	3.194395514	-0.056208774	1.534122177	0	1	1	3.194395514	-0.948572193	1.500672712	0	1	1	3.194395514	-1.004780967	1.451431348	-0.003293967	0.997371799	1	3.575179998	-1.389385551	2.74205139	-0.142005198	0.8870759	1	3.575179998	-1.595609157	2.615191868	-0.227749698	0.819840834	1	3.575179998	-2.984994709	2.676510187	-0.741635402	0.458308268	1	2.880425319	1.123456156	2.397183059	0.051500513	0.958926693	1	2.880425319	-0.440778327	2.412285945	0	1	1	2.880425319	0.682677829	2.198398164	0	1	1	N/A
TraesCS6D02G280200LC	0	6.08081377	0	0	0	0	0.932739297	0	5.922507312	0.786779783	0	0	0	0	0	0	0	0	0	1.974169104	0.310913099	3.040406885	0	0.196694946	0	0.646679357	-0.454695696	3.899775618	0	1	1	0.646679357	-0.324310123	3.898217198	0	1	1	0.646679357	-0.779005819	3.679517766	0	1	1	1.419123469	-2.441524046	3.990008558	-0.361283447	0.717887567	1	1.419123469	1.748166633	3.970696698	0.188422005	0.850545851	1	1.419123469	-0.693357412	4.062329457	0	1	1	0.064003649	0	4.112116658	0	1	1	0.064003649	-1.262996069	4.108387784	-0.064014422	0.948958743	1	0.064003649	-0.773543919	3.67501349	0	1	1	N/A
TraesCS3D02G237900	1081.683803	760.1017212	1215.845178	1570.58585	1319.557437	1135.571825	601.6168466	1048.755767	860.7377293	1449.248359	973.9721562	936.74537	647.8975033	679.3610362	1087.517871	855.9521134	431.6823867	860.7852801	759.4904281	1087.326323	1048.724951	719.7313787	948.762139	1046.073449	849.7279674	928.212038	-0.274705062	0.261805764	0	1	1	928.212038	-0.021906774	0.261645178	0	1	1	928.212038	-0.296611836	0.247134428	0	1	1	1034.054355	-0.59725993	0.477002727	0	1	1	1034.054355	0.166167926	0.476591174	0	1	1	1034.054355	-0.431092004	0.477105321	0	1	1	843.3234116	0.048353963	0.33015967	0	1	1	843.3234116	-0.245313134	0.33013752	0	1	1	843.3234116	-0.196959171	0.295945734	0	1	1	N/A
TraesCS5B02G330100LC	73.71220847	187.2890641	53.14772334	259.7567795	196.9137436	103.3904545	203.3371668	143.0934531	352.7182132	135.3261226	112.0735084	123.6420063	131.7589724	101.3971696	211.1208509	151.6656494	76.17924472	205.1815083	92.32055446	207.7813884	191.7224849	144.3431168	157.3056559	118.9434854	119.7839077	158.9132917	-0.260657942	0.410461158	0	1	1	158.9132917	0.274218561	0.410316908	0	1	1	158.9132917	0.013560618	0.388685867	0	1	1	215.4650214	-0.167668464	0.734066671	0	1	1	215.4650214	0.073215079	0.733263668	0	1	1	215.4650214	-0.094453385	0.734121712	0	1	1	115.3087309	-0.341678627	0.485914645	0	1	1	115.3087309	0.431947597	0.486549008	0	1	1	115.3087309	0.09026897	0.43919803	0	1	1	N/A
TraesCS4B02G054000	111.4254314	192.1537151	101.1990897	111.0250751	40.79487915	206.7809089	245.3104351	85.25984916	134.2434991	125.0979854	118.2998144	180.2239414	108.9735862	100.5521932	176.7523403	113.3134162	165.0550302	183.6863027	24.61881452	95.48793654	158.2117749	146.3529541	149.7233644	142.0261114	113.4216815	144.6507756	0.128029895	0.542282901	0	1	1	144.6507756	-0.652649732	0.541454573	0	1	1	144.6507756	-0.524619837	0.511574071	0	1	1	177.3539804	0.704785468	0.914945992	0	1	1	177.3539804	-1.083666909	0.913920559	-0.091547244	0.927057768	1	177.3539804	-0.37888144	0.913345113	0	1	1	118.8838176	-0.31030511	0.54824504	0	1	1	118.8838176	-0.263817461	0.546871433	0	1	1	118.8838176	-0.574122571	0.493073428	0	1	1	N/A
TraesCS5D02G214500	144.8530608	59.59197495	114.3040077	70.17622673	65.11490325	87.88188629	85.81201533	147.8632349	148.0626828	189.6139276	201.0207373	248.3318263	91.14154481	136.8861789	159.568085	15.68954994	187.2739766	186.6174671	45.54480687	119.343549	119.0029931	98.23907694	194.2708428	162.6899992	60.06444698	117.7200734	-1.361644071	0.521340527	-0.693681102	0.48788222	1	117.7200734	0.094805718	0.517616827	0	1	1	117.7200734	-1.266838353	0.492527087	-0.541773965	0.587974228	1	114.4159108	-0.878440298	0.928943636	0	1	1	114.4159108	-0.073002084	0.92440784	0	1	1	114.4159108	-0.951442382	0.928984779	0	1	1	119.2010548	-1.783481595	0.540672883	-1.449086167	0.147313521	1	119.2010548	0.287377649	0.534603505	0	1	1	119.2010548	-1.496103946	0.487015816	-1.018660852	0.308364004	1	N/A
TraesCS5B02G428200	1030.256681	924.283693	1162.697455	1589.962868	604.862535	803.8607834	940.2012115	632.5923074	796.2482052	955.150656	986.4247682	863.3984171	961.9395653	804.4175453	552.3510633	726.9491472	1277.589417	1063.035624	1056.147143	810.4558071	1172.196283	864.3506192	853.0087828	986.9471476	887.2241598	938.22687	0.144898204	0.265164712	0	1	1	938.22687	-0.271526514	0.265097632	0	1	1	938.22687	-0.126628311	0.250083975	0	1	1	1097.624247	0.367880665	0.528272433	0	1	1	1097.624247	-0.5084557	0.528090188	0	1	1	1097.624247	-0.140575036	0.528106768	0	1	1	812.528936	-0.062009056	0.296984975	0	1	1	812.528936	-0.05604093	0.297050662	0	1	1	812.528936	-0.118049986	0.266066476	0	1	1	N/A
TraesCS4A02G329300	1712.523169	1228.324382	1464.838621	1351.154216	1401.931712	1156.249916	1701.316478	1763.030587	1522.742435	1297.399861	1328.871599	1273.09354	1373.067186	1594.470492	1271.634892	1131.390879	1183.952428	1833.931862	1389.73208	1545.732439	1460.447431	1411.397437	1623.351996	1304.456451	1262.610015	1414.640133	-0.155329623	0.177046122	0	1	1	1414.640133	0.192060643	0.177045375	0	1	1	1414.640133	0.036731019	0.167228664	0	1	1	1654.554838	0.057324368	0.412768747	0	1	1	1654.554838	0.076476544	0.412691145	0	1	1	1654.554838	0.133800913	0.412807436	0	1	1	1223.435948	-0.358353948	0.243482253	0	1	1	1223.435948	0.303022623	0.24357406	0	1	1	1223.435948	-0.055331325	0.218445759	0	1	1	N/A
TraesCS2B02G720500LC	0	0	0	0	0	0	1.865478594	7.154672657	0.658056368	11.80169674	9.784195176	0	2.972006896	0	2.454893615	13.94626661	0	0	0	0.219352123	3.88322459	0	2.384890886	3.564147588	4.229568377	2.365322494	0.800391505	2.698694791	0	1	1	2.365322494	-1.721864243	2.687155411	-0.268635093	0.788210504	1	2.365322494	-0.921472739	2.543003498	0	1	1	1.34995306	-0.323815248	4.03991408	0	1	1	1.34995306	-3.024543943	3.913971876	-0.517260728	0.604974165	1	1.34995306	-3.34835919	3.932921132	-0.597103047	0.550438584	1	3.097990451	1.383662678	2.706007052	0.141781847	0.887252323	1	3.097990451	-0.871858616	2.717618462	0	1	1	3.097990451	0.511804062	2.468979787	0	1	1	N/A
TraesCS1B02G624900LC	7.714068328	0	5.824408038	0.523703185	0	0	0	10.13578626	0.658056368	0.786779783	5.336833733	0	0.990668965	8.449764131	0	0	0	3.908219206	0	2.790708232	1.953512306	4.224882066	4.681335157	1.652796955	0.247667241	2.120975835	-1.108604494	2.134981637	-0.050869053	0.959429866	1	2.120975835	0.951341911	2.125783735	0	1	1	2.120975835	-0.157262584	2.043271876	0	1	1	2.603295181	0.48710105	3.491702092	0	1	1	2.603295181	0.875454102	3.501086396	0	1	1	2.603295181	1.362555152	3.499733343	0.103595079	0.917490693	1	1.752544088	-2.167140662	3.34639004	-0.348776039	0.727257454	1	1.752544088	0.576820171	3.30897045	0	1	1	1.752544088	-1.590320491	3.040368634	-0.194160828	0.846049954	1	N/A
TraesCS4B02G289600LC	0	4.864651016	0	0	0	13.78539393	0.932739297	0	0	0.786779783	0.889472289	0	0	0	0	0	0	0	0	0	0.607403862	2.432325508	0	0.196694946	3.446348482	0.987048472	1.474827406	3.89914463	0.121777326	0.903075372	1	0.987048472	-1.931193532	3.893789962	-0.239148372	0.810990534	1	0.987048472	-0.456366126	3.670990548	0	1	1	0.732220398	0.404861197	4.080438887	0	1	1	0.732220398	-1.813784598	4.040296406	-0.201417054	0.840372481	1	0.732220398	-1.408923401	4.040346525	-0.101209982	0.919383773	1	1.176306065	3.001135306	4.04650123	0.494534708	0.6209286	1	1.176306065	-2.358602928	4.055432636	-0.335008136	0.737618949	1	1.176306065	0.642532377	3.593524838	0	1	1	N/A
TraesCS5A02G214100	398.5601969	364.8488262	211.1347914	637.3467756	139.6440094	513.5059238	187.4805987	199.7346117	180.9655012	347.7566639	150.3208168	189.654264	254.6019241	435.1628528	152.2034041	319.0208488	445.9659951	266.7359608	445.6005429	239.7232358	325.049397	400.0058395	218.7082788	289.2652136	383.1823099	322.9142064	0.892538566	0.46660606	0	1	1	322.9142064	-0.266079385	0.467103065	0	1	1	322.9142064	0.626459181	0.440064589	0	1	1	391.1541945	1.259319987	0.865548743	0.299601829	0.764480889	1	391.1541945	-0.324704816	0.865981674	0	1	1	391.1541945	0.934615171	0.865375551	0	1	1	270.2020673	0.638471616	0.376148163	0	1	1	270.2020673	-0.19910216	0.377531615	0	1	1	270.2020673	0.439369457	0.337092505	0	1	1	N/A
TraesCS6B02G196800LC	0	0	2.184153014	0	0	0	3.730957188	0	3.29028184	0	2.668416866	8.382508904	1.981337931	1.689952826	0	0	3.174135196	0.977054801	0	1.096760613	2.133124685	0.844976413	3.119854568	1.339572053	0.495334483	1.315893273	-1.230942945	2.909162093	-0.079384695	0.936726642	1	1.315893273	-0.4456038	2.864015864	0	1	1	1.315893273	-1.676546745	2.746719661	-0.24631081	0.805441642	1	1.243211606	-0.235130055	3.969892424	0	1	1	1.243211606	-1.604405049	3.906578893	-0.154714666	0.877046267	1	1.243211606	-1.839535104	3.922651035	-0.214022378	0.830529606	1	1.349652195	-3.630636092	3.798473933	-0.692550782	0.488591507	1	1.349652195	1.024276947	3.723751158	0.006519487	0.994798239	1	1.349652195	-2.606359145	3.452842188	-0.465228081	0.641768131	1	N/A
TraesCS7B02G018600	113.1396688	164.1819718	224.2397095	190.6279592	248.6918594	326.5415187	68.08996869	94.20318998	125.6887663	204.5627435	160.9944843	155.0764147	140.6749931	247.5780891	228.3051062	402.6984485	141.2490162	76.21027451	334.8158775	162.5067648	139.9041374	205.8800304	108.4966264	199.5891438	301.1827094	198.4862806	1.099889219	0.364233875	0.274244727	0.783896558	1	198.4862806	-0.456316818	0.36487688	0	1	1	198.4862806	0.643572402	0.343191045	0	1	1	210.7462065	0.796635447	0.666177807	0	1	1	210.7462065	0.066937334	0.666896377	0	1	1	210.7462065	0.863572781	0.666268879	0	1	1	188.0140499	1.488379486	0.407769458	1.1976853	0.231039554	1	188.0140499	-0.963615073	0.409018949	0	1	1	188.0140499	0.524764413	0.363287574	0	1	1	N/A
TraesCS5D02G264800LC	19.71373017	3.648488262	7.280510047	4.189625476	0.784516907	5.169522723	0	0	15.79335283	16.52237543	3.557889155	4.191254452	5.944013792	0	0	3.486566653	22.21894638	0	19.69505162	12.09719997	2.582504877	1.824244131	1.397084817	11.50545796	8.573788697	7.252017136	-0.547897717	1.337927802	0	1	1	7.252017136	0.534561446	1.340057294	0	1	1	7.252017136	-0.013336271	1.267185845	0	1	1	7.758745792	-1.741692421	2.172291152	-0.341433247	0.73277745	1	7.758745792	2.210024506	2.177722005	0.555637728	0.578458535	1	7.758745792	0.468332085	2.223776242	0	1	1	6.823412239	2.370374634	1.803141066	0.759993026	0.447258754	1	6.823412239	-2.985221629	1.79379926	-1.106713373	0.268417872	1	6.823412239	-0.614846994	1.482898459	0	1	1	N/A
TraesCS7D02G156200	0	0	0	0	0	0	0	16.6942362	0	0	0	0	0	0	0	0	1.587067598	0	0	0	0	0	5.5647454	0.3967669	0	0.908035285	-0.308973554	3.89450102	0	1	1	0.908035285	0.496387539	3.894339133	0	1	1	0.908035285	0.187413985	3.672735787	0	1	1	0.120296837	1.366612128	4.080438887	0.089846249	0.928409395	1	0.120296837	0	4.080455872	0	1	1	0.120296837	1.383902208	4.080506829	0.094081991	0.925044026	1	1.47668703	-3.327641519	3.998756281	-0.582091369	0.560505138	1	1.47668703	2.26191935	3.973830645	0.317557406	0.750820688	1	1.47668703	-1.065722169	3.641005011	-0.018050557	0.985598521	1	N/A
TraesCS1B02G341900	0.857118703	6.08081377	2.912204019	0	6.276135253	8.615871205	0	0	0	6.29423826	0	0	0	6.759811305	0	17.43283327	1.587067598	0	9.84752581	2.377751319	0	6.420312538	0	2.698377469	8.97405757	3.102888759	3.034237856	2.329387337	0.873293086	0.382503348	1	3.102888759	-0.32266785	2.384211339	0	1	1	3.102888759	2.711570006	2.193253592	0.780379438	0.435167567	1	2.181466527	-1.052486321	3.855452635	-0.01361353	0.98913831	1	2.181466527	4.132075565	3.946762662	0.793580925	0.427439441	1	2.181466527	3.079589244	3.993774464	0.520707732	0.602570387	1	3.766411077	5.880820026	2.544900996	1.917882084	0.055125964	1	3.766411077	-4.26603603	2.574981077	-1.268372828	0.20466484	1	3.766411077	1.614783996	2.076491651	0.29606861	0.767177686	1	N/A
TraesCS1B02G254400	371.1323984	445.115568	323.9826971	231.4768076	376.5681152	233.4901097	334.8534077	372.6392009	249.4033635	265.1447867	293.5258553	356.2566284	322.9580827	443.6126169	316.6812763	214.4238492	411.0505079	249.1489744	272.0379005	332.367959	286.6186902	444.3640924	326.0149346	329.214817	260.7274855	328.294018	0.039283869	0.256229707	0	1	1	328.294018	0.090313473	0.256314768	0	1	1	328.294018	0.129597342	0.2422424	0	1	1	403.2612125	0.484986892	0.44801101	0	1	1	403.2612125	0.212107479	0.448430431	0	1	1	403.2612125	0.69709437	0.44833178	0	1	1	269.6665559	-0.388371363	0.325567161	0	1	1	269.6665559	0.04334169	0.325061003	0	1	1	269.6665559	-0.345029672	0.292500491	0	1	1	N/A
TraesCS4B02G428900LC	5.999830922	20.67476682	5.824408038	0	0	0	10.26013227	0	1.316112736	3.14711913	0.889472289	0	0	3.379905653	7.364680844	0	0	1.954109603	0	2.438647886	3.716534852	12.02733624	0.651369868	4.084052003	0	2.841191897	-0.775183422	2.301960587	0	1	1	2.841191897	-2.718459747	2.219791183	-0.774153785	0.438839854	1	2.841191897	-3.493643169	2.131011759	-1.170168657	0.241933103	1	4.647055488	-2.132507155	3.179949199	-0.356140015	0.721735712	1	4.647055488	-0.051901657	3.055137961	0	1	1	4.647055488	-2.184408812	3.17692152	-0.372816516	0.70928501	1	1.482161994	-0.323065447	3.94582577	0	1	1	1.482161994	-3.333278684	3.850499642	-0.60596777	0.544536155	1	1.482161994	-3.65634413	3.455462546	-0.768737642	0.442049074	1	N/A
TraesCS3B02G266100LC	23.99932369	0	6.552459042	13.09257961	24.32002411	3.446348482	3.730957188	25.63757702	11.18695826	5.507458478	18.67891806	10.47813613	0	3.379905653	9.819574459	1.743283327	11.10947319	3.908219206	2.461881452	19.83543535	11.83415162	1.689952826	13.34131079	8.247241292	1.912878315	8.364363974	-3.771272875	1.00737505	-2.750984229	0.00594165	0.351315089	8.364363974	1.112484833	0.898983471	0.125124473	0.900425009	1	8.364363974	-2.658788042	0.966919249	-1.715539373	0.086246383	1	10.77095886	-5.081844627	1.940121086	-2.103912306	0.035386097	0.727548231	10.77095886	1.307326622	1.707153022	0.180022891	0.857134598	1	10.77095886	-3.774518005	1.948642874	-1.423820672	0.15449839	1	6.519909835	-2.977850714	1.525210453	-1.296772331	0.194709534	1	6.519909835	0.901812366	1.438789051	0	1	1	6.519909835	-2.076038348	1.390978246	-0.77358388	0.439176908	1	N/A
TraesCS3D02G451700	215.9939132	156.8849953	200.2140263	229.3819948	140.4285263	168.0094885	138.045416	183.0403755	161.8818665	214.7908806	187.6786529	214.8017907	112.936262	179.1349996	193.9365956	160.3820661	160.2938274	107.4760282	172.3317017	172.768102	185.0353546	168.0099974	168.4393981	192.3088325	153.4148796	172.5322017	0.031042122	0.238164507	0	1	1	172.5322017	-0.174458743	0.237551626	0	1	1	172.5322017	-0.143416621	0.225294583	0	1	1	197.6594112	0.180180693	0.488582917	0	1	1	197.6594112	-0.088408548	0.487968938	0	1	1	197.6594112	0.091772145	0.488538298	0	1	1	152.6004813	-0.101862258	0.396256101	0	1	1	152.6004813	-0.234080656	0.395537222	0	1	1	152.6004813	-0.335942915	0.355829396	0	1	1	N/A
TraesCS7B02G141800LC	2.571356109	10.94546479	6.552459042	21.47183057	30.59615936	52.55681435	16.78930735	17.88668164	27.63836745	7.867797825	0.889472289	28.29096755	39.62675861	15.20957544	31.91361699	22.66268325	44.43789275	52.76095928	7.385644357	20.26862764	13.0502034	13.07752011	32.97953616	22.69294165	30.55797514	21.97067316	-0.162620264	0.757817948	0	1	1	21.97067316	0.57391915	0.759559078	0	1	1	21.97067316	0.411298886	0.719780167	0	1	1	17.30736302	-0.329707447	1.409025492	0	1	1	17.30736302	0.549724989	1.406883375	0	1	1	17.30736302	0.220017542	1.413488448	0	1	1	25.19124782	-0.020410033	0.945446852	0	1	1	25.19124782	0.598344498	0.951930843	0	1	1	25.19124782	0.577934465	0.856011535	0	1	1	N/A
TraesCS1A02G170900	4.285593515	29.1879061	0	0.523703185	9.41420288	11.20063257	5.596435782	28.02246791	11.18695826	14.16203609	3.557889155	12.57376336	11.88802758	14.36459902	0	15.68954994	6.348270393	0.977054801	23.3878738	8.295584883	3.226009374	21.77625256	13.85776202	5.12757662	15.54152097	17.38451337	1.718843162	0.871828503	0.824523585	0.40964212	1	17.38451337	1.634427114	0.930756303	0.681625375	0.495475865	1	17.38451337	3.353270277	0.868884761	2.708380193	0.006761252	0.799537663	27.00644531	2.735591332	1.270708836	1.365845018	0.171987613	1	27.00644531	1.436323082	1.331828683	0.327612018	0.743205034	1	27.00644531	4.171914414	1.313159783	2.415482454	0.01571438	0.496220576	10.02965201	0.93600436	1.355485475	0	1	1	10.02965201	1.901329582	1.454621175	0.619631831	0.535500205	1	10.02965201	2.837333942	1.289760382	1.424554488	0.154286024	1	N/A
TraesCS3A02G184300	54.855597	36.48488262	68.43679444	21.47183057	17.25937195	68.92696964	47.56970415	43.52425866	21.71586014	95.98713347	29.35258553	46.10379897	23.77605517	32.95408011	63.82723398	48.81193315	26.98014917	28.33458924	68.93268067	31.27694303	32.79804008	34.71948137	39.32088229	63.80782776	52.61190966	43.12948102	0.411294623	0.46645176	0	1	1	43.12948102	-0.513189225	0.465365758	0	1	1	43.12948102	-0.101894602	0.43915781	0	1	1	37.31046852	0.32475505	0.894391931	0	1	1	37.31046852	-0.243039525	0.892767727	0	1	1	37.31046852	0.081715525	0.893416911	0	1	1	47.18671623	0.513450206	0.662952375	0	1	1	47.18671623	-0.74410752	0.662406628	0	1	1	47.18671623	-0.230657314	0.593194871	0	1	1	N/A
TraesCS5B02G007200	305.1342583	147.1556932	369.8499104	1232.273593	365.5848785	205.9193218	119.39063	2.981113607	529.7353762	202.9891839	981.9774068	118.4029383	686.533593	210.3991269	216.0306381	202.2208659	625.3046337	0	845.6562789	400.1515043	777.8805434	178.7774101	40.46135063	353.5435915	485.0825149	380.4868888	1.12656121	0.970126897	0.130458407	0.896203759	1	380.4868888	-1.276815598	0.970083355	-0.285352384	0.775374183	1	380.4868888	-0.150254388	0.914139392	0	1	1	510.7154979	-0.977328132	0.714254217	0	1	1	510.7154979	-0.270348826	0.71257943	0	1	1	510.7154979	-1.247676958	0.714185182	-0.346796551	0.728744168	1	280.357533	4.943081663	1.511245945	2.609159466	0.009076493	0.402754646	280.357533	-4.565241568	1.511336298	-2.358999498	0.018324281	1	280.357533	0.377840095	1.33833782	0	1	1	N/A
TraesCS7B02G074500	0	1.216162754	25.48178516	0.523703185	131.7988403	20.67809089	28.91491821	0	0	6.29423826	0	0	5.944013792	5.914834892	120.2897871	15.68954994	4.761202795	0	9.84752581	43.93294677	9.812873798	3.565498823	0	39.20675333	13.03979511	28.08939752	5.634036775	1.333764118	3.47440504	0.000511988	0.050891118	28.08939752	-4.703902442	1.338821175	-2.766540082	0.005665462	1	28.08939752	0.930134332	1.137209818	0	1	1	42.89367677	4.972733327	1.572340314	2.526637072	0.011516044	0.312597991	42.89367677	1.193201235	1.684142776	0.114717848	0.908668767	1	42.89367677	6.165934562	1.588622048	3.251833606	0.001146631	0.051408905	16.88291442	6.703254863	1.577671907	3.614981568	0.000300369	0.024292076	16.88291442	-7.352196035	1.571685618	-4.041645454	5.31E-05	0.006743792	16.88291442	-0.648941171	0.964987205	0	1	1	4
TraesCS3D02G440400LC	2.571356109	3.648488262	0	10.47406369	16.47485504	12.92380681	7.461914377	1.192445443	1.316112736	3.933898913	0.889472289	6.286881678	2.972006896	10.13971696	2.454893615	5.22984998	3.174135196	2.931164404	23.3878738	6.787441295	6.275150119	6.89410261	3.470163842	2.390731931	11.12838437	5.788530802	1.083817439	1.022178187	0.081998853	0.934647626	1	5.788530802	0.207282708	1.047423621	0	1	1	5.788530802	1.291100146	0.974262374	0.298790299	0.765100053	1	6.50676207	0.512142762	1.799055132	0	1	1	6.50676207	-0.274432451	1.796803831	0	1	1	6.50676207	0.237710311	1.794047895	0	1	1	5.201799002	1.349867266	1.63175688	0.214411393	0.830226258	1	5.201799002	0.720867385	1.703550961	0	1	1	5.201799002	2.070734651	1.49933582	0.714139312	0.475141039	1	N/A
TraesCS2B02G311500	153.4242479	221.3416212	104.1112937	85.88732227	141.9975601	59.44951131	158.5656805	170.5196983	188.8621776	85.75899629	201.9102096	172.8892461	131.7589724	108.1569809	169.3876594	78.4477497	247.5825453	128.9712338	33.23539961	161.4279952	148.7877374	164.7493011	157.4600594	151.7101237	75.72290825	126.6655645	-1.368623174	0.373835954	-0.986055969	0.324105649	1	126.6655645	0.170209588	0.369371431	0	1	1	126.6655645	-1.198413586	0.353599814	-0.56112469	0.574712538	1	145.1742234	-1.716422971	0.605113967	-1.183947175	0.236433974	1	145.1742234	0.235020456	0.59565082	0	1	1	145.1742234	-1.481402516	0.605381223	-0.795205563	0.426493937	1	111.6583357	-1.099799291	0.533240066	-0.187156399	0.851538009	1	111.6583357	0.087174463	0.529609138	0	1	1	111.6583357	-1.012624827	0.47922819	-0.026344083	0.978982894	1	N/A
TraesCS5A02G088400LC	2.571356109	6.08081377	2.184153014	1.571109554	0	0	19.58752524	1.788668164	0.658056368	6.29423826	9.784195176	15.71720419	0.990668965	0	2.454893615	5.22984998	3.174135196	0	1.230940726	1.076470826	10.31427666	3.040406885	5.835290786	3.526855021	1.862864918	3.711399574	-1.511186682	1.55045081	-0.329701967	0.741625167	1	3.711399574	-2.262678745	1.406613326	-0.897672957	0.369359931	1	3.711399574	-3.773865427	1.428184604	-1.94223171	0.052109056	1	4.390629205	-2.37071607	3.038942757	-0.451050309	0.65195329	1	4.390629205	-3.518722747	2.810534293	-0.896172216	0.370160792	1	4.390629205	-5.889438817	2.955429378	-1.654392033	0.098047884	1	3.158683228	-0.967499519	2.147465256	0	1	1	3.158683228	-1.20225112	2.064156278	-0.097982465	0.921946217	1	3.158683228	-2.16975064	1.89712294	-0.616591901	0.537503938	1	N/A
TraesCS3A02G415100	6.856949625	0	0	0	0	0	0	0	0	0	0.889472289	0	11.88802758	0	0	0	7.935337991	0	0	2.285649875	0.296490763	0	0	1.983834498	2.972006896	2.388382595	6.803204678	3.8553088	1.505250287	0.132259741	1	2.388382595	-1.991257237	3.891088668	-0.254750616	0.798915719	1	2.388382595	4.811947441	3.620173496	1.052973689	0.292353051	1	3.424914349	0.845311905	3.796106899	0	1	1	3.424914349	1.682030971	3.866459671	0.176396763	0.859982247	1	3.424914349	2.527342876	3.855508671	0.396145621	0.691997605	1	1.596093323	16.49821975	4.055243628	3.821772788	0.000132496	0.012913522	1.596093323	-15.8686989	4.056197861	-3.665673965	0.000246688	0.023369017	1.596093323	0.629520851	3.542475002	0	1	1	4
TraesCS5B02G012600	180.8520464	246.8810391	238.8007295	174.3931605	123.1691543	213.6736059	223.8574313	128.7841078	226.3713906	162.863415	209.0259879	170.7936189	133.7403103	207.0192212	169.3876594	167.3551994	106.3335291	177.8239739	288.0401299	176.7975304	202.4255265	226.9501301	159.1339002	169.3463333	200.7023114	175.9077448	-0.020271513	0.305246488	0	1	1	175.9077448	-0.10951167	0.304703102	0	1	1	175.9077448	-0.129783182	0.288334967	0	1	1	197.8648834	-0.402019791	0.562228918	0	1	1	197.8648834	-0.199606942	0.559672341	0	1	1	197.8648834	-0.601626732	0.561776896	0	1	1	158.1790463	0.291359598	0.40898688	0	1	1	158.1790463	-0.075985571	0.410053901	0	1	1	158.1790463	0.215374027	0.367619974	0	1	1	N/A
TraesCS2D02G150900LC	8.571187031	8.513139278	6.552459042	21.47183057	12.55227051	1.723174241	22.38574313	35.77336329	16.4514092	3.933898913	7.11577831	13.62157697	7.925351723	0	12.27446807	3.486566653	14.28360838	15.63287682	1.230940726	12.52495558	16.99111734	4.256569639	21.67593903	9.261108603	3.591508336	10.09338304	-3.126029906	0.898544593	-2.366081686	0.017977477	0.749233238	10.09338304	0.292196533	0.809262959	0	1	1	10.09338304	-2.833833373	0.8615429	-2.128545627	0.033291871	1	10.84464345	-4.676650088	1.867810773	-1.968427499	0.04901887	0.892573623	10.84464345	-0.232385314	1.538979287	0	1	1	10.84464345	-4.909035402	1.866320042	-2.094515042	0.036214125	0.894331423	9.410820376	-2.659126567	1.243567055	-1.334167354	0.182149016	1	9.410820376	1.079595004	1.193403525	0.066695801	0.946823877	1	9.410820376	-1.579531563	1.143282015	-0.50690167	0.612223814	1	N/A
TraesCS7B02G293100LC	0	6.08081377	0	0	0	0	15.85656805	2.981113607	1.974169104	0	0	13.62157697	0	5.069858479	7.364680844	12.20298329	0	0	3.692822179	0.658056368	5.285522683	5.575336124	5.534230192	1.841170211	3.973951366	3.219882224	-0.210218893	2.369604341	0	1	1	3.219882224	1.266790699	2.385663266	0.111830828	0.910957543	1	3.219882224	1.056571806	2.261339422	0.025016946	0.980041447	1	3.15354884	1.229706629	3.977867476	0.057746174	0.953950813	1	3.15354884	-6.991825624	3.915788205	-1.530171018	0.125974403	1	3.15354884	-5.762118995	3.90803349	-1.218546107	0.223016515	1	3.216859367	-1.273628762	2.642026892	-0.103567743	0.917512387	1	3.216859367	2.59541657	2.667571218	0.598078341	0.549787661	1	3.216859367	1.321787808	2.439336845	0.131916102	0.895050652	1	N/A
TraesCS7B02G361300LC	47.14152867	96.07685757	39.31475425	63.89178852	27.45809173	49.11046587	117.5251514	87.64474005	85.54732784	69.23662086	58.70517106	29.33878116	61.42147585	65.06318381	76.10170205	73.21789972	34.91548716	35.17397285	51.6995105	53.38231608	80.04070367	80.57002069	50.71916469	54.89214108	58.86233799	63.4337247	0.431025117	0.409579646	0	1	1	63.4337247	-0.351211387	0.409447149	0	1	1	63.4337247	0.07981373	0.387112279	0	1	1	81.97306965	0.431289966	0.786112826	0	1	1	81.97306965	-0.464972136	0.784276912	0	1	1	81.97306965	-0.033682169	0.784113687	0	1	1	49.05148509	0.420182902	0.581413645	0	1	1	49.05148509	-0.257875985	0.583255287	0	1	1	49.05148509	0.162306917	0.523876119	0	1	1	N/A
TraesCS2D02G253800LC	0	0	2.184153014	0	0	0	22.38574313	0	0	0	0	1.047813613	0	0	0	1.743283327	15.87067598	0	0	0	7.461914377	0	0.349271204	4.513707249	0.435820832	2.023303606	0.149808517	3.89044769	0	1	1	2.023303606	-2.314827507	3.863257788	-0.340341644	0.733599259	1	2.023303606	-2.16501899	3.636783277	-0.320343254	0.748708137	1	2.426441506	0	4.018734802	0	1	1	2.426441506	-3.205323575	3.933256872	-0.560686385	0.575011351	1	2.426441506	-2.84825234	3.936852014	-0.46947468	0.638730379	1	1.67941979	0.000641183	3.831219646	0	1	1	1.67941979	-2.120293399	3.769233182	-0.297220507	0.766298166	1	1.67941979	-2.119652216	3.347182238	-0.334505903	0.737997837	1	N/A
TraesCS2B02G093900	142.2817047	15.8101158	16.0171221	65.98660125	45.50198058	53.41840147	82.08105814	54.85249037	102.6567934	43.27288804	44.47361444	41.91254452	98.07622757	40.55886783	39.27829783	13.94626661	52.37323074	79.14143892	46.7757476	96.8134929	64.18042461	28.18449182	58.63549127	37.73538468	53.05416081	63.15967494	-0.305153786	0.474049516	0	1	1	63.15967494	0.597531358	0.475789051	0	1	1	63.15967494	0.292377572	0.451882508	0	1	1	88.64914381	-0.245584381	0.786632479	0	1	1	88.64914381	0.418988536	0.786300015	0	1	1	88.64914381	0.173404155	0.788575738	0	1	1	43.54860143	-0.385528384	0.69041812	0	1	1	43.54860143	0.755662136	0.695579094	0	1	1	43.54860143	0.370133752	0.627209211	0	1	1	N/A
TraesCS2B02G205700	235.7076433	66.88895147	125.2247728	61.79697578	284.7796371	62.03427268	65.2917508	188.40638	142.1401755	121.1640865	163.6629011	163.4589236	192.1897793	124.2115327	169.3876594	45.32536649	228.5377341	98.68253495	93.55149519	220.8758186	96.91720924	95.5502421	150.1826128	161.0785632	98.27522841	132.2503693	-1.198484933	0.564366388	-0.351695171	0.725066882	1	132.2503693	0.63834052	0.563122644	0	1	1	132.2503693	-0.560144413	0.533337817	0	1	1	146.782507	-1.577189815	1.013364096	-0.569577921	0.568964007	1	146.782507	1.419016444	1.012026264	0.414037124	0.678846919	1	146.782507	-0.158173371	1.015396191	0	1	1	120.2091655	-0.789469879	0.4854333	0	1	1	120.2091655	-0.052359328	0.482524094	0	1	1	120.2091655	-0.841829207	0.435687529	0	1	1	N/A
TraesCS4A02G025200LC	29.1420359	6.08081377	17.47322411	6.284438215	14.12130432	1.723174241	0	2.384890886	0.658056368	1.573559565	26.68416866	7.334695291	6.934682757	10.13971696	0	8.716416634	1.587067598	0	12.30940726	14.64046553	10.98953563	8.110265364	3.239862059	5.158462819	7.420920223	7.817501528	0.001281021	1.199736346	0	1	1	7.817501528	0.546664344	1.207483416	0	1	1	7.817501528	0.547945365	1.146421975	0	1	1	11.77185309	-1.198242467	1.788947206	-0.110815158	0.911762925	1	11.77185309	1.314633769	1.784015007	0.176362737	0.860008977	1	11.77185309	0.116391302	1.804494432	0	1	1	4.849214199	1.235303014	1.887139378	0.124687671	0.900770818	1	4.849214199	-0.329271465	1.907471017	0	1	1	4.849214199	0.906031549	1.695853354	0	1	1	N/A
TraesCS2B02G357000LC	25.71356109	35.26871987	16.74517311	71.74733628	52.56263274	79.26601509	66.22449009	26.83002246	41.45755118	14.94881587	20.45786264	25.14752671	41.60809654	32.95408011	34.36851061	137.7193828	31.74135196	51.78390448	75.0873843	39.91124834	52.80989634	34.11139999	34.58715122	24.45096289	83.42021968	47.49487481	0.822156951	0.459024662	0	1	1	47.49487481	0.206787257	0.463676973	0	1	1	47.49487481	1.028944207	0.436333097	0.066335118	0.947111025	1	52.64654687	0.366701052	0.787448764	0	1	1	52.64654687	-0.245300303	0.786318735	0	1	1	52.64654687	0.121400748	0.786468454	0	1	1	43.18077932	1.073422073	0.625737303	0.117336897	0.906593088	1	43.18077932	0.672033434	0.641494183	0	1	1	43.18077932	1.745455507	0.572340034	1.30246962	0.192755897	1	N/A
TraesCS5B02G066400LC	5.999830922	0	0	0	0	0	0	0	1.974169104	0	0	1.047813613	0.990668965	0	0	1.743283327	0	0	0	2.658000008	0	0	0.349271204	0	0.683488073	0.549525695	-1.24632565	3.873058322	-0.063599778	0.949288908	1	0.549525695	2.168014232	3.873764669	0.30151915	0.763018649	1	0.549525695	0.921688582	3.687554774	0	1	1	0.875434362	-3.42731903	3.942206362	-0.615726019	0.538075362	1	0.875434362	3.849440143	3.942224072	0.722800148	0.469802676	1	0.875434362	0	4.080506829	0	1	1	0.304821145	1.083066863	4.071577943	0.020401639	0.983722976	1	0.304821145	0.172634675	4.092904505	0	1	1	0.304821145	1.255701538	3.660741492	0.069849657	0.944313323	1	N/A
TraesCS6D02G302800LC	3.428474812	1.216162754	2.184153014	37.1829261	0	6.892696964	11.19287156	9.539563543	9.870845519	11.01491696	1.778944578	7.334695291	45.5707724	27.03924522	4.909787229	13.94626661	19.04481118	0	0	4.433106777	16.71824742	14.12770399	5.624752945	9.288417094	16.602434	14.15403446	2.213382104	1.111851442	1.091316752	0.275133529	1	14.15403446	-1.969048944	1.113224017	-0.870488715	0.384033384	1	14.15403446	0.24433316	1.011878105	0	1	1	19.85171227	2.669207505	1.789698974	0.932675008	0.350987793	1	19.85171227	-3.196039414	1.780957197	-1.233066925	0.217550796	1	19.85171227	-0.52683191	1.707317636	0	1	1	9.715444071	1.850591172	1.492166624	0.570037661	0.568652155	1	9.715444071	-1.166397137	1.504496338	-0.110599895	0.911933631	1	9.715444071	0.684194036	1.296384782	0	1	1	N/A
TraesCS6B02G176200	43.71305386	79.05057901	69.89289645	94.7902764	225.1563522	93.05140901	152.9692447	85.85607188	117.7920899	63.72916238	59.59464335	61.82100317	128.7869655	174.9101175	63.82723398	55.78506645	77.76631231	37.12808246	60.31609558	128.8871653	102.4513882	126.9803483	61.60171917	68.80390128	84.48488414	90.5217471	0.306852681	0.375077305	0	1	1	90.5217471	-0.034006492	0.375809712	0	1	1	90.5217471	0.272846189	0.355433057	0	1	1	124.2508937	0.141689285	0.704598312	0	1	1	124.2508937	0.167467793	0.704118554	0	1	1	124.2508937	0.309157078	0.704784585	0	1	1	64.44537064	0.48415071	0.52761631	0	1	1	64.44537064	-0.25565458	0.529846619	0	1	1	64.44537064	0.22849613	0.474626521	0	1	1	N/A
TraesCS4D02G062800	0	6.08081377	0	0	0	0	0	14.90556804	0	0	0	9.430322517	0	26.19426881	0	0	7.935337991	0	0	0	0	16.13754129	8.111963517	1.983834498	0	3.015140098	-1.547799678	3.777371032	-0.145021411	0.884693967	1	3.015140098	2.354595912	3.783982426	0.357981555	0.720357117	1	3.015140098	0.806796233	3.570635641	0	1	1	3.51360598	3.567022504	3.935235625	0.652317357	0.514196465	1	3.51360598	0	4.025609842	0	1	1	3.51360598	3.77631504	3.950930274	0.702699073	0.482243306	1	2.605909853	-5.19749778	3.38431171	-1.240281079	0.214871448	1	2.605909853	4.041268478	3.376734774	0.900653644	0.367772503	1	2.605909853	-1.156229302	3.12573052	-0.049981693	0.960136977	1	N/A
TraesCS7D02G073400	1.714237406	0	0	0	0.784516907	0	0	0.596222721	1.316112736	0	1.778944578	0	0	0.844976413	0	0	0	0.977054801	0	1.27162235	0.592981526	0.422488207	0.524425841	0	0	0.375400774	-1.853255727	3.87106846	-0.220418661	0.825545113	1	0.375400774	1.804027259	3.871225298	0.207693223	0.83546851	1	0.375400774	-0.049228468	3.684791259	0	1	1	0.705946269	-2.199330345	3.930274014	-0.305151839	0.760250511	1	0.705946269	2.135376516	3.930838342	0.288838262	0.77270515	1	0.705946269	-0.063953829	4.014299908	0	1	1	0.127456398	-1.425326803	4.076597026	-0.104333786	0.916904467	1	0.127456398	1.347009566	4.076597026	0.085122361	0.932164113	1	0.127456398	0	3.678140202	0	1	1	N/A
TraesCS2A02G419800	11.99966184	2.432325508	39.31475425	0	0	3.446348482	5.596435782	9.539563543	0.658056368	0.786779783	1.778944578	6.286881678	8.916020688	0	0	0	3.174135196	0.977054801	1.230940726	4.219239404	2.45846012	1.216162754	5.601166674	10.81891731	3.398327474	4.476179297	-2.516271794	1.686080372	-0.899287969	0.368499294	1	4.476179297	0.161215872	1.610111531	0	1	1	4.476179297	-2.355055922	1.608815006	-0.842269569	0.39963708	1	2.457833568	-3.772771029	3.935492372	-0.704555051	0.481087179	1	2.457833568	-0.224282871	3.784541712	0	1	1	2.457833568	-3.9970539	3.935246301	-0.761592457	0.446303278	1	5.963572992	-1.630023218	1.863775525	-0.338035997	0.735336061	1	5.963572992	0.511637729	1.831253026	0	1	1	5.963572992	-1.118385489	1.717787693	-0.068917416	0.945055356	1	N/A
TraesCS4B02G240900	0	9.729302032	0.728051005	33.51700381	58.05425109	6.892696964	25.18396102	0	26.98031109	7.081018043	101.3998409	3.143440839	0.990668965	17.74450468	2.454893615	146.4357994	14.28360838	0	0	28.34485406	53.36693525	13.73690335	1.047813613	6.136892762	38.57979134	24.18347355	2.208530978	1.275154732	0.947752416	0.34325551	1	24.18347355	-3.676109377	1.261184933	-2.121900847	0.033846065	1	24.18347355	-1.467578399	1.137504952	-0.411056144	0.681031367	1	36.69496696	-0.173255406	1.468683872	0	1	1	36.69496696	-3.15680885	1.420608115	-1.518229291	0.128956606	1	36.69496696	-3.330064256	1.436552326	-1.621983561	0.104806868	1	14.65519131	4.700449067	1.760132289	2.102369856	0.03552089	1	14.65519131	-4.688351655	1.75764235	-2.098465399	0.035864053	1	14.65519131	0.012097412	1.367619607	0	1	1	N/A
TraesCS5D02G455400	0	1.216162754	7.280510047	0	0	2.584761362	0	0	0	0	0	1.047813613	3.962675861	0	0	10.45969996	0	0	13.54034799	0	0	0.608081377	0.349271204	1.820127512	7.636871293	1.865311091	2.631601657	3.222635335	0.506294224	0.612650117	1	1.865311091	-0.414848239	3.248996398	0	1	1	1.865311091	2.216753418	3.032500348	0.401237684	0.688245138	1	0.133339211	0.404859791	4.080438887	0	1	1	0.133339211	0	4.080455872	0	1	1	0.133339211	0.422147202	4.080506829	0	1	1	3.134583063	5.467478748	2.601715757	1.717127913	0.085955803	1	3.134583063	-1.601557267	2.713343205	-0.221703346	0.824544825	1	3.134583063	3.865921481	2.281608442	1.256096983	0.20908081	1	N/A
TraesCS6B02G191800	5.999830922	65.67278872	0.728051005	4.189625476	29.02712555	3.446348482	3.730957188	4.17355905	40.14143845	0	25.79469637	0	0	8.449764131	2.454893615	12.20298329	14.28360838	3.908219206	22.15693307	25.05613164	11.23842635	37.06127642	2.693926085	4.366638251	9.45156621	11.59798629	-1.845775168	1.074671642	-0.787007989	0.431277189	1	11.59798629	1.872540586	1.06555479	0.818860366	0.412866085	1	11.59798629	0.026765418	1.042519548	0	1	1	20.18232746	-3.668635841	1.375058203	-1.940743916	0.052289347	0.931775653	20.18232746	1.382636768	1.207508733	0.31688116	0.751333778	1	20.18232746	-2.285999073	1.388759413	-0.926005657	0.35444304	1	5.104339898	-0.848673675	1.899743035	0	1	1	5.104339898	2.546724509	2.003058682	0.772181326	0.44000704	1	5.104339898	1.698050834	1.79810144	0.388215491	0.69785657	1	N/A
TraesCSU02G075600	0	0	0	0.523703185	6.276135253	0	6.52917508	1.192445443	0	0	0	0	0	0	0	0	0	2.931164404	0	2.092045084	2.350959421	0	1.374536616	0	0	0.922348654	-1.33225509	3.864049361	-0.085986244	0.931477353	1	0.922348654	1.151590091	3.855547171	0.0393174	0.968637334	1	0.922348654	-0.180664999	3.662571542	0	1	1	1.691312479	0.859396241	3.931999493	0	1	1	1.691312479	-0.539337802	3.918585417	0	1	1	1.691312479	0.320058438	3.903034408	0	1	1	0.33419166	-2.719835799	3.996012391	-0.430388005	0.66691342	1	0.33419166	2.641518561	3.996012391	0.410789157	0.681227145	1	0.33419166	0	3.678140202	0	1	1	N/A
TraesCS2B02G298500	48.85576608	91.21220655	56.05992736	109.4539656	0.784516907	68.06538252	88.61023322	81.68251283	67.7798059	20.45627435	83.61039514	101.6379205	51.5147862	122.5215799	41.73319145	52.2984998	55.54736594	139.7188366	44.31386614	39.14002963	93.89153131	106.8668932	107.6797566	43.44918977	54.04813367	63.08443307	-0.494750584	0.719660425	0	1	1	63.08443307	-0.174422903	0.717315018	0	1	1	63.08443307	-0.669173486	0.679359059	0	1	1	69.61070495	0.251927435	1.2287544	0	1	1	69.61070495	-1.951041967	1.220695701	-0.779098318	0.435921801	1	69.61070495	-1.699114533	1.222004625	-0.572104653	0.567251077	1	57.62960485	-0.993915431	0.524881471	0	1	1	57.62960485	1.382990802	0.529459969	0.723361207	0.469457998	1	57.62960485	0.389075371	0.482904657	0	1	1	N/A
TraesCS3D02G190600LC	0.857118703	23.10709233	5.824408038	6.284438215	16.47485504	0	2.798217891	0	20.39974741	3.933898913	4.447361444	0	1.981337931	8.449764131	0	0	4.761202795	0	3.692822179	12.57724038	4.51000585	15.77842823	0	3.629877436	1.418540027	9.119262665	0.314873925	1.478051965	0	1	1	9.119262665	-0.787851854	1.468148557	0	1	1	9.119262665	-0.472977929	1.380534631	0	1	1	19.05053537	-0.171070259	1.683597144	0	1	1	19.05053537	2.100748793	1.715267157	0.641736063	0.521044569	1	19.05053537	1.929678534	1.72020997	0.540444801	0.588890319	1	1.632569546	2.240040706	3.517743947	0.352510224	0.724455652	1	1.632569546	-3.840065767	3.485213372	-0.814890069	0.415135238	1	1.632569546	-1.600025061	3.015454675	-0.19898328	0.842275824	1	N/A
TraesCS5B02G065000	195.4230643	76.6182535	39.31475425	27.75626878	43.93294677	84.43553781	90.47571182	127.5916624	15.79335283	99.1342526	44.47361444	155.0764147	47.55211034	7.604787718	36.82340422	33.12238321	34.91548716	125.0630146	24.61881452	85.04978797	54.23519835	42.11152061	135.9103639	52.54697456	47.43221147	64.69545463	-1.494640597	0.53800332	-0.919400639	0.357886055	1	64.69545463	0.805650515	0.534294167	0	1	1	64.69545463	-0.688990081	0.512149487	0	1	1	63.22335751	-1.622118425	0.996006878	-0.62461258	0.532225361	1	63.22335751	0.233754952	0.984356938	0	1	1	63.22335751	-1.388363474	0.997422807	-0.389366947	0.697004719	1	65.33149384	-1.419286498	0.567981624	-0.738204337	0.460390288	1	65.33149384	1.252696031	0.56807374	0.444829629	0.656442881	1	65.33149384	-0.166590467	0.521750104	0	1	1	N/A
TraesCS2A02G397900	239.9932369	323.4992926	314.518034	212.6234929	307.5306274	323.0951702	176.2877271	160.9801348	198.0749668	295.8291982	242.8259348	251.4752671	201.1058	211.2441033	154.6582977	216.1671325	280.9109649	304.8410981	167.4079388	248.5329437	210.5790516	267.3716979	239.0988333	261.4791237	226.9440104	236.8691348	-0.087944803	0.247376164	0	1	1	236.8691348	0.00714024	0.247055466	0	1	1	236.8691348	-0.080804563	0.234153567	0	1	1	262.7564295	-0.098573694	0.494064787	0	1	1	262.7564295	0.214912004	0.493512141	0	1	1	262.7564295	0.116338309	0.494422736	0	1	1	215.9067844	-0.048041831	0.371937242	0	1	1	215.9067844	-0.193323559	0.371743121	0	1	1	215.9067844	-0.24136539	0.334228103	0	1	1	N/A
TraesCS5D02G385900	0	0	0	0	0	5.169522723	0	0	0	0	0	0	0	0	0	1.743283327	0	0	34.46634033	0	0	0	0	0	10.3447866	1.921223127	2.130574855	3.902252154	0.28972368	0.772027639	1	1.921223127	0	3.915746389	0	1	1	1.921223127	2.172208105	3.661478989	0.320146069	0.748857604	1	#N/A	#N/A	#N/A	#N/A	#N/A	#N/A	#N/A	#N/A	#N/A	#N/A	#N/A	#N/A	#N/A	#N/A	#N/A	#N/A	#N/A	#N/A	3.331273926	3.896818079	3.100523352	0.934299713	0.350149312	1	3.331273926	0	3.217656597	0	1	1	3.331273926	4.015432531	2.732239844	1.103648546	0.269745624	1	N/A
TraesCS1A02G494100LC	5.142712219	10.94546479	29.85009119	17.28220509	2.35355072	0	32.6458754	34.58091784	4.606394576	22.81661369	16.89997349	20.95627226	5.944013792	7.604787718	12.27446807	29.63581655	23.80601397	0	32.00445888	4.034219171	22.27601799	9.275126252	18.5123967	22.18679673	16.89607231	14.43331481	-0.770791689	1.077944618	0	1	1	14.43331481	-2.119593659	1.037998386	-1.078608285	0.280762386	1	14.43331481	-2.890385347	0.996221766	-1.897554754	0.05775476	1	10.63072396	-1.662149926	1.862991715	-0.355422904	0.722272792	1	10.63072396	-2.647337235	1.707321738	-0.964866316	0.334611775	1	10.63072396	-4.309487161	1.831755771	-1.806729485	0.070804468	1	17.11421645	-0.459065098	1.330713631	0	1	1	17.11421645	-1.119576007	1.313036439	-0.091068308	0.927438314	1	17.11421645	-1.578641105	1.178764002	-0.490888001	0.623505664	1	N/A
TraesCS1B02G384100	556.2700383	475.5196368	571.5200387	492.8046967	365.5848785	468.7033936	199.6062096	422.1256868	320.4734512	594.0187358	346.8941926	447.4164127	416.0809654	520.5054705	395.237872	529.9581313	709.4192164	491.4585651	701.6362139	414.109456	346.435033	498.0125537	453.6668882	567.5489657	529.0946761	490.2220711	0.385910965	0.262767939	0	1	1	490.2220711	-0.01370216	0.26304149	0	1	1	490.2220711	0.372208806	0.248037424	0	1	1	520.195959	0.733131017	0.489831284	0	1	1	520.195959	0.273400235	0.490489777	0	1	1	520.195959	1.006531252	0.490223437	0.013323011	0.98937009	1	464.3391119	0.069055031	0.284197513	0	1	1	464.3391119	-0.185466045	0.284251413	0	1	1	464.3391119	-0.116411014	0.254664771	0	1	1	N/A
TraesCS2D02G372800	0	4.864651016	8.736612057	0	0	0	0	0	0	0.786779783	0	0	45.5707724	8.449764131	0	0	12.69654079	0	23.3878738	0	0	6.657207574	0	5.554983156	17.23966155	4.889496176	3.4121148	2.574680005	0.936860035	0.348830559	1	4.889496176	-1.931898064	2.583853068	-0.360662174	0.718352005	1	4.889496176	1.480216736	2.38306376	0.201512332	0.840297988	1	1.451714884	2.72511974	4.001303015	0.43113949	0.666366949	1	1.451714884	0	4.06327961	0	1	1	1.451714884	2.886090699	4.019903588	0.469188043	0.638935231	1	7.347407261	4.882195651	2.286438766	1.697922424	0.089522404	1	7.347407261	-4.030293074	2.303916098	-1.315279266	0.188416064	1	7.347407261	0.851902577	1.865084578	0	1	1	N/A
TraesCS4A02G142500	130.2820429	237.151737	90.27832458	241.4271681	267.5202652	114.591087	318.0641003	263.5304429	302.7059293	137.6864619	152.0997614	154.0286011	222.9005172	109.0019573	81.01148928	231.8566825	85.70165031	285.300002	236.3406194	233.5027458	237.1970099	173.0768472	234.2863487	98.66948153	201.4222265	188.9833335	-0.344342966	0.369717796	0	1	1	188.9833335	0.654130792	0.370199005	0	1	1	188.9833335	0.309787826	0.350400104	0	1	1	233.5059629	-0.571916951	0.565813442	0	1	1	233.5059629	0.011718718	0.563837999	0	1	1	233.5059629	-0.560198233	0.56580472	0	1	1	153.7473467	-0.245500115	0.417690889	0	1	1	153.7473467	1.274154152	0.422529136	0.648840822	0.516441269	1	153.7473467	1.028654037	0.380487254	0.075308796	0.939969023	1	N/A
TraesCSU02G640100LC	0	6.08081377	0	0	9.41420288	0	29.84765751	9.539563543	1.974169104	0	0	2.095627226	0	5.069858479	0	0	0	14.65582202	0	3.796123995	9.949219169	5.575336124	8.76367093	0	0	4.002417998	-2.985292226	2.371736398	-0.837062765	0.402557289	1	4.002417998	6.794144896	2.417945063	2.396309571	0.016561096	1	4.002417998	3.80885267	2.340131462	1.200296956	0.230024032	1	6.42091205	2.951581699	2.796699811	0.697815937	0.485292311	1	6.42091205	0.552489746	2.904104575	0	1	1	6.42091205	3.504071445	2.827337058	0.885664282	0.375798461	1	2.129554832	-5.489081064	3.568380675	-1.258016303	0.20838586	1	2.129554832	5.410763737	3.568380675	1.236068721	0.21643302	1	2.129554832	0	3.353288287	0	1	1	N/A
TraesCS7D02G371500	319.7052763	431.7377777	363.2974513	266.5649209	196.9137436	346.3580224	636.1282006	299.9000289	296.783422	479.9356673	261.5048529	255.6665216	203.0871379	391.2240793	395.237872	374.8059152	146.010219	517.8390448	279.4235448	271.1341473	388.0659915	411.4809285	357.8018651	346.1203024	300.9186551	328.3450638	0.10692793	0.327608144	0	1	1	328.3450638	-0.286564293	0.327347664	0	1	1	328.3450638	-0.179636363	0.309313698	0	1	1	367.9192205	0.230227928	0.591546656	0	1	1	367.9192205	-0.50595223	0.590855707	0	1	1	367.9192205	-0.275724302	0.59107421	0	1	1	296.0846726	-0.025257922	0.398885778	0	1	1	296.0846726	-0.108099284	0.398913841	0	1	1	296.0846726	-0.133357206	0.35844926	0	1	1	N/A
TraesCS5D02G380900LC	0	24.32325508	0	23.04294012	0	3.446348482	26.11670032	9.539563543	0	6.29423826	10.67366747	6.286881678	6.934682757	16.05455185	0	22.66268325	9.522405589	9.770548015	0	0	19.94443597	20.18890346	8.532331078	3.954160962	8.260928622	11.42023034	1.388758548	1.529103926	0.254239455	0.799310571	1	11.42023034	-1.646139893	1.527294999	-0.423061618	0.672250305	1	11.42023034	-0.257381345	1.434643587	0	1	1	18.50100042	7.072121793	2.120477461	2.863563469	0.004189049	0.136013132	18.50100042	-7.238971591	2.118156729	-2.94547212	0.003224622	0.215322303	18.50100042	-0.166849798	1.771943707	0	1	1	6.010589427	-0.517598061	1.817969299	0	1	1	6.010589427	1.936959827	1.860063604	0.503724617	0.614454907	1	6.010589427	1.419361767	1.675726848	0.250256638	0.802388888	1	N/A
TraesCS7A02G263500	14.57101795	31.6202316	81.54171253	3.142219107	28.24260864	48.24887875	40.10778977	0.596222721	17.10946557	36.97864978	32.0210024	13.62157697	27.73873103	72.66797153	36.82340422	151.6656494	57.13443354	96.72842534	105.8609025	19.97436405	25.09033709	52.14410157	36.98207501	53.11955002	83.37854041	53.66476769	2.196986388	0.651918568	1.836098015	0.066343162	1	53.66476769	-0.893740734	0.655593026	0	1	1	53.66476769	1.303245654	0.610391765	0.496804957	0.6193266	1	53.93612741	2.39828764	0.875078506	1.597899653	0.110065311	1	53.93612741	-0.015544041	0.886130858	0	1	1	53.93612741	2.382743599	0.873052313	1.583803832	0.113238367	1	53.04610887	2.07944862	0.857383064	1.259003899	0.208028924	1	53.04610887	-1.516118911	0.860220323	-0.599984559	0.548516526	1	53.04610887	0.563329709	0.757294433	0	1	1	N/A
TraesCS1D02G020000	4833.292367	5156.530077	5126.207124	4217.905448	5163.690279	4161.465792	4770.028765	3262.530732	2982.969516	4907.145503	4662.613738	5684.38885	3209.767448	3412.859733	7288.579142	4028.727768	4983.392258	4665.436677	3782.680852	4326.650721	4550.18265	4284.694905	4537.452086	5576.331007	3795.660465	4460.919051	-0.145336128	0.195250167	0	1	1	4460.919051	-0.235727022	0.195190038	0	1	1	4460.919051	-0.38106315	0.184113426	0	1	1	4859.072651	-0.062479728	0.447104925	0	1	1	4859.072651	-0.10805027	0.447048585	0	1	1	4859.072651	-0.170529998	0.447102302	0	1	1	4129.931307	-0.207819973	0.227175006	0	1	1	4129.931307	-0.340098035	0.227080681	0	1	1	4129.931307	-0.547918009	0.203274677	0	1	1	N/A
TraesCS4B02G157800	20.57084887	34.05255711	15.2890711	0.523703185	11.7677536	60.31109844	41.04052907	38.15825417	41.45755118	31.4711913	19.56839035	10.47813613	14.86003448	27.03924522	39.27829783	36.60894986	19.04481118	33.21986325	18.46411089	24.59871789	20.37754087	30.54590117	27.28541785	26.27084285	32.56104842	25.47979439	-0.26800569	0.672296493	0	1	1	25.47979439	0.480465057	0.671548254	0	1	1	25.47979439	0.212459367	0.639174138	0	1	1	24.97756808	-1.00830065	1.260908386	-0.006583072	0.994747507	1	24.97756808	1.310968455	1.254881106	0.247807106	0.804283657	1	24.97756808	0.302667805	1.270007551	0	1	1	25.6278026	0.383530262	0.832374151	0	1	1	25.6278026	-0.169051642	0.835517615	0	1	1	25.6278026	0.21447862	0.753297795	0	1	1	N/A
TraesCS2D02G271300LC	36.85610423	92.4283693	15.2890711	47.65698979	123.1691543	44.80253027	157.6329412	104.935199	176.3591066	40.91254869	95.1735349	45.05598536	52.50545516	33.79905653	12.27446807	55.78506645	66.65683913	103.567809	17.23317017	112.1281217	100.1544886	63.11371291	84.51966443	33.78323175	42.58155551	65.24440224	-1.149901971	0.508796676	-0.294620578	0.76828374	1	65.24440224	0.678574433	0.505839428	0	1	1	65.24440224	-0.471327538	0.48383644	0	1	1	91.12798856	-1.613774978	0.651706109	-0.941797183	0.346296488	1	91.12798856	0.102431126	0.636563482	0	1	1	91.12798856	-1.511343852	0.651366738	-0.785032183	0.432434699	1	45.1715878	-0.961493073	0.722053458	0	1	1	45.1715878	1.528801866	0.729219732	0.725161213	0.468353135	1	45.1715878	0.567308792	0.659634202	0	1	1	N/A
TraesCS1B02G099200	0	6.08081377	0	0	0.784516907	0	1.865478594	17.29045892	1.316112736	0	0	1.047813613	0	0	0	0	0	0	0	0.700209881	0.621826198	3.040406885	6.112757511	0	0	1.331623252	-2.371639511	3.869116955	-0.354509705	0.722956932	1	1.331623252	1.752253297	3.861291691	0.194819081	0.845534584	1	1.331623252	-0.619386214	3.677874703	0	1	1	1.099393241	-1.790863985	4.007370279	-0.197352361	0.843551807	1	1.099393241	0.824336603	3.979184651	0	1	1	1.099393241	-0.966527382	4.053824401	0	1	1	1.481914123	-3.898579001	3.974412436	-0.729310067	0.465812015	1	1.481914123	3.757295912	3.966102564	0.695215483	0.48692027	1	1.481914123	0	3.671521288	0	1	1	N/A
TraesCS1D02G233200	47.99864737	132.5617402	54.60382535	120.9754356	15.69033813	16.37015529	43.83874696	51.87137676	25.00614198	71.59696021	385.141501	389.786664	35.66408275	28.72919805	2614.4617	69.73133307	506.2745638	208.1126727	17.23317017	29.5650425	183.3185612	80.64546912	216.5902378	811.7342623	34.74968532	227.0346299	-1.376325078	0.593129712	-0.634473489	0.525771863	1	227.0346299	-1.603445735	0.583290057	-1.034555153	0.300876707	1	227.0346299	-2.979770812	0.557338777	-3.552185663	0.000382045	0.071895099	92.4957141	-0.168019412	0.827462375	0	1	1	92.4957141	-2.318532313	0.811592393	-1.624623794	0.104242744	1	92.4957141	-2.486551725	0.817894231	-1.817535408	0.069135172	1	326.0143521	-2.487418365	1.021589146	-1.455984894	0.145396796	1	326.0143521	-0.953128217	1.012544465	0	1	1	326.0143521	-3.440546582	0.914430163	-2.668926159	0.007609418	0.504855812	N/A
TraesCS6A02G355200LC	0	0	2.184153014	0	8.629685973	0	0	6.558449936	5.922507312	0	0	6.286881678	4.953344827	3.379905653	0	0	1.587067598	2.931164404	0	4.850731095	0	1.689952826	5.258832006	0.942805153	1.238336207	1.990701407	-2.553465274	2.53784823	-0.61211906	0.540458988	1	1.990701407	3.025266917	2.543056742	0.79639077	0.425804941	1	1.990701407	0.471801642	2.458257767	0	1	1	1.961970462	-1.990412362	3.872154886	-0.255778085	0.798122197	1	1.961970462	4.3261405	3.948579501	0.842363817	0.39958434	1	1.961970462	2.335728139	4.008179556	0.333250574	0.738945145	1	1.980293547	-2.994087452	3.003069476	-0.664016423	0.5066798	1	1.980293547	1.892828147	2.960113057	0.30161961	0.762942057	1	1.980293547	-1.101259305	2.786241313	-0.036342619	0.971009168	1	N/A
TraesCS5D02G561500LC	902.5459943	473.0873113	883.1258687	667.7215603	387.5513519	631.5433593	451.4458198	407.8163415	500.1228397	623.1295877	572.820154	634.9750495	519.1105378	602.4681826	667.7310632	632.8118476	555.4736594	652.6726074	455.4480687	596.740062	563.9958447	537.7777469	565.1546661	682.3650448	559.7284534	580.1376833	0.058654135	0.267369269	0	1	1	580.1376833	-0.165001912	0.267234962	0	1	1	580.1376833	-0.106347777	0.252346223	0	1	1	630.8613773	0.066385011	0.572136577	0	1	1	630.8613773	0.070012319	0.571990473	0	1	1	630.8613773	0.13639733	0.572203551	0	1	1	538.6150057	0.089132647	0.261703944	0	1	1	538.6150057	-0.378035876	0.261482956	0	1	1	538.6150057	-0.288903228	0.234790587	0	1	1	N/A
TraesCS5B02G407600	0	10.94546479	0	0	0	5.169522723	0.932739297	0	0	0	0	0	0	9.294740545	0	0	0	0	1.230940726	0	0.310913099	10.12010267	0	0	1.600115862	1.286216434	2.776095754	3.886896649	0.456944425	0.647710992	1	1.286216434	-0.806802286	3.906762788	0	1	1	1.286216434	1.969293468	3.656265679	0.265104769	0.790928754	1	2.311348471	3.336194053	3.989795363	0.585542325	0.558183116	1	2.311348471	-1.148823711	4.057610143	-0.036677676	0.970742009	1	2.311348471	2.187370342	3.965491481	0.29942577	0.764615202	1	0.516181184	2.505479106	4.072074295	0.369708163	0.711599949	1	0.516181184	0	4.094579367	0	1	1	0.516181184	1.972866898	3.619707117	0.268769507	0.78810706	1	N/A
TraesCS7A02G352300LC	5.142712219	0	2.912204019	0	21.18195648	0	39.17505048	0	0	12.58847652	7.11577831	15.71720419	3.962675861	0	0	1.743283327	6.348270393	0	1.230940726	8.774889566	15.43027626	0	5.239068065	5.462237733	1.734224979	5.485833559	-2.483053005	1.919288256	-0.772709884	0.439694096	1	5.485833559	-0.925590474	1.830967049	0	1	1	5.485833559	-3.408643479	1.803411682	-1.335603791	0.181678811	1	7.908023051	-4.722922582	3.179260536	-1.171002672	0.241597703	1	7.908023051	-0.839212186	2.96906209	0	1	1	7.908023051	-5.562134768	3.169866864	-1.439219678	0.150088292	1	3.601216349	-0.607492577	2.435526595	0	1	1	3.601216349	-1.853762252	2.366690047	-0.36074105	0.718293035	1	3.601216349	-2.461254829	2.1394104	-0.68301754	0.494595759	1	N/A
TraesCS3A02G078600	19.71373017	1.216162754	11.64881608	0	0	0	18.65478594	0	40.79949481	0	29.35258553	0	55.47746206	0.844976413	0	0	9.522405589	0	0	20.17107499	16.00245716	1.030569584	0	5.292805416	13.86936551	8.802163703	-4.298283585	3.153733316	-1.045834652	0.29563738	1	8.802163703	-3.152487748	3.101606908	-0.693991151	0.487687758	1	8.802163703	-7.450771333	2.95954934	-2.17964649	0.029283676	1	12.12333061	-5.661221223	2.508898145	-1.85787583	0.063186649	1	12.12333061	0.360095979	2.278779717	0	1	1	12.12333061	-5.301125245	2.510216102	-1.713448193	0.086630117	1	6.179918047	15.80634097	2.878738429	5.143343634	2.70E-07	0.000103017	6.179918047	-20.79407179	2.820374441	-7.018242508	2.25E-12	4.55E-09	6.179918047	-4.987730817	2.432175085	-1.639573911	0.101093791	1	7
TraesCS6A02G140600	0.857118703	1.216162754	0.728051005	0	0	0	1.865478594	0	0	0	2.668416866	0	0	2.534929239	2.454893615	0	1.587067598	0	1.230940726	0.285706234	1.511298487	1.875545997	0	1.192503054	0.307735182	0.758697643	1.026380201	2.99160285	0.008818082	0.992964279	1	0.758697643	-1.915960281	2.966160604	-0.308803333	0.757471133	1	0.758697643	-0.889580081	2.780720089	0	1	1	1.120990681	1.477053214	3.986367454	0.119671159	0.904743648	1	1.120990681	-1.756351679	3.944217635	-0.191762156	0.847928516	1	1.120990681	-0.279298465	3.900424057	0	1	1	0.484185818	0.601720979	4.103434751	0	1	1	0.484185818	-1.998343195	4.084667323	-0.244412364	0.806911467	1	0.484185818	-1.396622216	3.625274518	-0.10940474	0.912881474	1	N/A
TraesCS2D02G223000LC	14.57101795	4.864651016	5.096357033	21.99553375	47.8555313	6.031109844	7.461914377	13.11689987	3.948338208	31.4711913	7.11577831	7.334695291	21.79471724	14.36459902	14.72936169	12.20298329	15.87067598	0	0	22.12496249	12.19107548	9.61462502	6.817198387	16.7918965	10.00720259	12.1870569	-0.029884922	0.918784325	0	1	1	12.1870569	-0.712239041	0.909655492	0	1	1	12.1870569	-0.742123963	0.865561001	0	1	1	14.56599875	-1.048707097	1.458094443	-0.033404624	0.973351922	1	14.56599875	0.484772947	1.444689924	0	1	1	14.56599875	-0.56393415	1.46223216	0	1	1	10.31797243	1.145701189	1.35364837	0.107635921	0.914284501	1	10.31797243	-2.163383574	1.340184971	-0.868076869	0.385352253	1	10.31797243	-1.017682385	1.176612745	-0.015028211	0.988009674	1	N/A
TraesCS7D02G180800	54.855597	36.48488262	39.31475425	2.618515923	15.69033813	8.615871205	83.94653674	35.77336329	21.71586014	15.73559565	13.34208433	81.72946181	16.84137241	29.57417446	19.63914892	33.12238321	7.935337991	65.4626717	1.230940726	30.75393176	33.302379	33.02952854	60.98849893	20.6562092	14.95264189	27.34195656	-2.145095631	0.850965765	-1.345642421	0.178417864	1	27.34195656	0.938063846	0.838963056	0	1	1	27.34195656	-1.207031785	0.817096734	-0.253374878	0.799978539	1	28.30973375	-3.243737301	1.640975746	-1.367318991	0.171525342	1	28.30973375	0.927268349	1.597534884	0	1	1	28.30973375	-2.316468953	1.643224899	-0.801149589	0.423045051	1	26.32518388	-1.815537813	0.808578008	-1.008607463	0.313162927	1	26.32518388	1.023118312	0.798453698	0.028953855	0.976901394	1	26.32518388	-0.792419501	0.763344815	0	1	1	N/A
TraesCS4A02G044200	762.8356457	522.9499842	587.5371608	1022.268616	374.2145645	510.0595753	163.229377	325.5376059	361.9310024	780.4855442	502.5518432	414.9341907	688.5149309	504.4509186	382.9634039	460.2267983	1052.225818	228.6308235	513.3022828	499.6604042	562.6832788	513.7004514	323.0342067	700.8029816	543.0258968	613.8438229	0.901422706	0.387508679	0	1	1	613.8438229	-0.624476104	0.387643901	0	1	1	613.8438229	0.276946602	0.365220268	0	1	1	788.271437	1.302653498	0.665526169	0.454758223	0.649283189	1	788.271437	-0.121619941	0.665937562	0	1	1	788.271437	1.181033557	0.665541387	0.272009465	0.785614741	1	480.156237	0.636676007	0.346242088	0	1	1	480.156237	-0.95552225	0.34605898	0	1	1	480.156237	-0.318846243	0.308997885	0	1	1	N/A
TraesCS4A02G095400	18.85661147	44.9980219	48.05136631	0.523703185	0.784516907	4.307935603	14.92382875	13.11689987	9.870845519	26.75051261	14.23155662	16.76501781	1.981337931	8.449764131	36.82340422	17.43283327	19.04481118	0	0	9.837324631	9.893029519	26.72389301	9.960639226	32.66752358	5.9305267	30.35140094	1.423684281	1.113074447	0.380643256	0.70346798	1	30.35140094	-2.079485979	1.110713694	-0.971885	0.331107763	1	30.35140094	-0.655801697	1.043676978	0	1	1	50.86281968	3.553358899	1.373535331	1.858968489	0.063031605	1	50.86281968	-0.352312514	1.389401494	0	1	1	50.86281968	3.201046384	1.370252149	1.606307559	0.10820635	1	14.9086256	-0.703125095	1.261407761	0	1	1	14.9086256	-2.668594398	1.215124492	-1.373188022	0.169693902	1	14.9086256	-3.371719492	1.143722336	-2.073684685	0.038108605	1	N/A
TraesCS6B02G250200	84.85475161	58.37581219	64.79653942	76.46066495	36.87229461	67.2037954	44.77148626	103.7427535	82.257046	84.18543673	114.7419253	138.3113969	91.14154481	27.03924522	44.18808506	20.91939992	103.1593939	54.71506888	88.62773229	67.9946974	78.65802549	42.70752871	98.92307311	74.08236377	66.9731181	68.22979256	-0.925685262	0.424405893	0	1	1	68.22979256	0.236062493	0.420365614	0	1	1	68.22979256	-0.689622769	0.401853142	0	1	1	65.59096341	-1.174985292	0.731086655	-0.239349591	0.810834515	1	65.59096341	-0.233136188	0.717664886	0	1	1	65.59096341	-1.40812148	0.730582156	-0.558625031	0.576417653	1	69.56863681	-0.851513759	0.575947352	0	1	1	69.56863681	0.675696197	0.575949255	0	1	1	69.56863681	-0.175817562	0.520449857	0	1	1	N/A
TraesCS7D02G069700	189.4232334	12.16162754	41.49890727	79.07918087	74.52910613	35.32507194	1.865478594	171.115921	263.8806036	162.863415	147.6523999	125.7376336	41.60809654	4.224882066	108.015319	17.43283327	47.61202795	77.18732931	30.77351815	175.9443144	76.1990198	8.193254803	124.6802946	89.99741731	31.28487998	99.29269508	-2.069948298	0.693880593	-1.541977552	0.123079049	1	99.29269508	1.188625577	0.689626642	0.273518401	0.784454749	1	99.29269508	-0.881322722	0.658065739	0	1	1	138.1977887	-2.143679201	1.205834692	-0.948454385	0.342898184	1	138.1977887	2.397146326	1.205683163	1.158800561	0.246537489	1	138.1977887	0.253467125	1.216817509	0	1	1	69.51667552	-1.766841885	0.552793141	-1.387213098	0.165376792	1	69.51667552	0.444525263	0.543527979	0	1	1	69.51667552	-1.322316622	0.50234762	-0.641620681	0.521119502	1	N/A
TraesCS7B02G210600	351.4186683	246.8810391	410.6207667	566.1231425	133.3678741	265.3688331	105.3995406	138.9198941	180.3074448	255.7034293	225.0364891	151.9329739	95.10422067	179.1349996	328.9557444	167.3551994	114.2688671	253.0571936	158.7913537	221.6979957	298.8530574	213.0080193	181.3033539	277.3872019	171.6549017	215.6023359	-0.107432992	0.307083555	0	1	1	215.6023359	-0.508862858	0.305881627	0	1	1	215.6023359	-0.61629585	0.289954888	0	1	1	249.8018836	-0.266838256	0.594992038	0	1	1	249.8018836	-0.288327356	0.59333187	0	1	1	249.8018836	-0.555165612	0.594764874	0	1	1	189.2581208	0.080690557	0.395297929	0	1	1	189.2581208	-0.736074054	0.39394703	0	1	1	189.2581208	-0.655383497	0.35470608	0	1	1	N/A
TraesCS5A02G315200	0	1.216162754	0	0	1.569033813	0	0	0.596222721	2.632225472	0	0.889472289	0	0	0	0	0	0	0	0	1.400419762	0.296490763	0.608081377	0.198740907	0	0	0.376896332	-0.92831333	3.890448559	0	1	1	0.376896332	1.257228441	3.892717277	0.066079405	0.947314607	1	0.376896332	0.328915111	3.688317535	0	1	1	0.81238533	-1.342634587	3.94376564	-0.086880058	0.930766851	1	0.81238533	2.094338586	3.968748299	0.275738975	0.782748558	1	0.81238533	0.751703999	4.044800482	0	1	1	0.048177533	-0.540860999	4.105347887	0	1	1	0.048177533	0.462543761	4.105347887	0	1	1	0.048177533	0	3.678140202	0	1	1	N/A
TraesCS6A02G216500LC	1.714237406	1.216162754	2.912204019	0	85.51234282	0	35.44409329	2.384890886	10.52890189	2.360339348	23.12627951	11.52594974	12.87869655	0	0	0	15.87067598	25.40342484	0	32.58516071	19.5234576	0.608081377	13.10475516	5.285804837	3.219674137	12.53768381	-3.065049682	1.465198411	-1.409399346	0.158717117	1	12.53768381	1.512880766	1.441832918	0.355714424	0.722054442	1	12.53768381	-1.552168916	1.400248247	-0.394336445	0.693332659	1	21.18700957	-0.392666418	1.988187112	0	1	1	21.18700957	0.135342486	1.983585077	0	1	1	21.18700957	-0.257323933	1.988917411	0	1	1	5.929167572	-4.956066251	2.080701243	-1.901313927	0.057260906	1	5.929167572	3.290126195	2.03080575	1.127693378	0.259449435	1	5.929167572	-1.665940056	1.917500455	-0.347295905	0.728369027	1	N/A
TraesCS2D02G148200	1805.949107	1390.074028	1509.249733	2204.266704	1736.920431	1567.226972	1209.762868	1222.852802	1223.984844	1651.450763	1355.555768	1393.592105	1509.779503	2049.067802	1765.068509	1635.19976	1663.246843	1819.27604	1692.543499	1588.951461	1589.86178	1719.570915	1478.573649	1647.253962	1601.187434	1672.745532	0.335273359	0.255315109	0	1	1	1672.745532	-0.111976885	0.255354764	0	1	1	1672.745532	0.223296474	0.240810862	0	1	1	2012.091054	0.612411719	0.530737518	0	1	1	2012.091054	-0.024120617	0.5307852	0	1	1	2012.091054	0.588291102	0.530741557	0	1	1	1408.263438	0.102086341	0.241986181	0	1	1	1408.263438	-0.152861253	0.242036862	0	1	1	1408.263438	-0.050774912	0.216731621	0	1	1	N/A
TraesCS5D02G295300	2037.371157	2001.803893	2329.763215	1584.725836	1820.079223	1570.673321	1465.333436	1824.441528	1479.968772	2304.477983	1986.191621	1811.669737	1798.064172	2063.432401	2570.273615	2006.519109	2599.616726	1901.348644	2022.435613	1779.139717	1678.750298	2032.618147	1845.819969	2451.032885	1849.423054	1996.986092	0.221413495	0.211399871	0	1	1	1996.986092	-0.199508487	0.211384594	0	1	1	1996.986092	0.021905009	0.199363424	0	1	1	2190.461131	0.514258375	0.408120597	0	1	1	2190.461131	0.074956929	0.408178313	0	1	1	2190.461131	0.589215304	0.408152725	0	1	1	1837.385092	-0.047505176	0.221792878	0	1	1	1837.385092	-0.369329179	0.221654406	0	1	1	1837.385092	-0.416834355	0.198499206	0	1	1	N/A
TraesCS3D02G174300	29.1420359	27.97174334	89.55027358	27.75626878	21.18195648	49.97205299	100.7358441	109.108758	14.4772401	86.54577608	32.91047468	118.4029383	70.33749654	17.74450468	12.27446807	17.43283327	92.0499207	123.108905	19.69505162	21.60041083	53.80086252	22.85812401	116.8735338	70.10510961	39.3593586	58.58495293	-0.611808635	0.664504622	0	1	1	58.58495293	-0.103269986	0.661879138	0	1	1	58.58495293	-0.715078621	0.627934111	0	1	1	50.7310481	1.138699123	1.055576727	0.131396534	0.89546163	1	50.7310481	-1.475667556	1.053214241	-0.451634186	0.651532538	1	50.7310481	-0.336968433	1.048142323	0	1	1	63.77524243	-1.85841715	0.638593721	-1.344230489	0.178873865	1	63.77524243	1.029565326	0.633468565	0.046672129	0.962774544	1	63.77524243	-0.828851824	0.580151918	0	1	1	N/A
TraesCS5D02G176200LC	0	0	4.368306028	0	0	0	0	0	0	0	0	0	0	0	0	0	7.935337991	0	1.230940726	0	0	0	0	3.075911005	0.307735182	0.628515172	0.366252163	3.910024227	0	1	1	0.628515172	-1.360333551	3.905619899	-0.092260271	0.926491253	1	0.628515172	-0.994081388	3.664478388	0	1	1	#N/A	#N/A	#N/A	#N/A	#N/A	#N/A	#N/A	#N/A	#N/A	#N/A	#N/A	#N/A	#N/A	#N/A	#N/A	#N/A	#N/A	#N/A	1.092108947	0.332137747	4.098483875	0	1	1	1.092108947	-2.537857734	4.059229096	-0.378854629	0.704795818	1	1.092108947	-2.205719987	3.588663754	-0.335980206	0.736885793	1	N/A
TraesCS2A02G467600	61.71254662	64.45662596	52.41967234	46.08588024	0.784516907	143.023462	90.47571182	61.41094031	44.08977665	79.46475803	71.1577831	90.11197072	71.3281655	111.5368865	85.92127651	71.4746164	42.85082515	93.79726094	174.7935831	35.52894673	69.23979172	87.99675625	81.77339065	65.16413301	115.1549568	84.01794594	1.229725467	0.577504698	0.39778978	0.690785151	1	84.01794594	-0.26483612	0.579241026	0	1	1	84.01794594	0.964889347	0.544830362	0	1	1	91.07324953	2.280451126	1.036803913	1.234998354	0.216831117	1	91.07324953	-1.190542121	1.038304407	-0.183512773	0.854395698	1	91.07324953	1.089909005	1.032405874	0.087086879	0.930602455	1	78.07412727	0.418184839	0.537606835	0	1	1	78.07412727	0.326925922	0.541922931	0	1	1	78.07412727	0.745110761	0.485564724	0	1	1	N/A
TraesCS5B02G507200	246.8501865	182.4244131	235.1604745	252.424935	126.307222	138.7155264	121.2561086	141.304785	180.3074448	197.4817254	215.2522939	163.4589236	269.4619586	245.0431598	257.7638295	172.5850493	317.4135196	160.2369874	190.7958126	184.4882844	196.3111125	213.7337865	155.000232	251.9548873	192.8895867	232.4608282	0.729783857	0.329278704	0	1	1	232.4608282	-0.436676159	0.329642117	0	1	1	232.4608282	0.293107699	0.310446228	0	1	1	298.6134307	1.242485729	0.518344977	0.467807617	0.639922173	1	298.6134307	-0.083423167	0.519724694	0	1	1	298.6134307	1.159062561	0.518447247	0.306805682	0.758991283	1	181.2950136	0.236597226	0.374096288	0	1	1	181.2950136	-0.629477523	0.373358232	0	1	1	181.2950136	-0.392880297	0.334380827	0	1	1	N/A
TraesCS1A02G340600	47.99864737	77.83441626	75.71730449	113.1198879	44.71746368	115.4526741	124.0543265	62.60338575	31.58670566	71.59696021	40.02625299	49.24723981	106.9922483	39.71389142	27.00382976	118.5432662	53.96029834	59.60034289	84.93491011	41.43427224	92.40015579	58.77415384	57.15032282	57.0695982	106.4807747	71.32615977	0.905729425	0.351953324	0	1	1	71.32615977	-0.529145391	0.35328827	0	1	1	71.32615977	0.376584034	0.331663861	0	1	1	76.62875395	0.729380441	0.650638588	0	1	1	76.62875395	-1.014178644	0.648104727	-0.021877087	0.982546002	1	76.62875395	-0.284798202	0.646017976	0	1	1	66.67757012	0.964933241	0.504815777	0	1	1	66.67757012	-0.04292198	0.511194721	0	1	1	66.67757012	0.922011261	0.456618788	0	1	1	N/A
TraesCS3D02G285400	1457.101795	1312.239612	1483.039897	704.9044864	1813.803088	1094.215643	1397.243467	1489.960581	1095.005796	1095.984237	1321.755821	1477.417194	1060.015793	1609.680067	1266.725105	756.5849638	1617.221883	1136.314734	1210.014734	1455.30356	1141.301258	1460.959839	1367.897503	1365.74278	1030.207783	1221.888089	-0.483931922	0.223329637	0	1	1	1221.888089	0.249144622	0.223176281	0	1	1	1221.888089	-0.2347873	0.210782748	0	1	1	1363.503908	-0.431541671	0.476635262	0	1	1	1363.503908	0.429177864	0.476444942	0	1	1	1363.503908	-0.002363807	0.47674891	0	1	1	1106.016415	-0.514263556	0.265165322	0	1	1	1106.016415	0.098193985	0.264965195	0	1	1	1106.016415	-0.416069571	0.237612336	0	1	1	N/A
TraesCS1B02G155800	0	4.864651016	10.92076507	0	0	9.477458326	0	0	0	0	0	0	0.990668965	0.844976413	0	0	0	0	0	0	0	2.854813715	0	2.730191268	2.617031823	1.257000257	1.841688319	3.894416908	0.216126917	0.828888819	1	1.257000257	-1.050047216	3.896920406	-0.012842761	0.989753241	1	1.257000257	0.791641103	3.67289332	0	1	1	0.625192647	1.305857663	4.07129951	0.075125316	0.940115005	1	0.625192647	0	4.080455872	0	1	1	0.625192647	1.323155075	4.071367199	0.079372618	0.936736247	1	1.730652244	2.851433151	4.007694708	0.461969608	0.644103116	1	1.730652244	-2.506151914	4.008575941	-0.375732414	0.707115838	1	1.730652244	0.345281237	3.57623403	0	1	1	N/A
TraesCS4A02G057900	0	1.216162754	0	0.523703185	0	0.861587121	5.596435782	0.596222721	0.658056368	0	0	0	0	6.759811305	0	0	0	0	0	0.219352123	2.040046322	3.98798703	0.198740907	0	0.21539678	0.758659941	1.107443581	3.88143896	0.027681378	0.977916276	1	0.758659941	-1.06173148	3.877325928	-0.015921148	0.987297298	1	0.758659941	0.045712101	3.656670783	0	1	1	1.603974742	1.882565517	3.969854775	0.222316827	0.824067254	1	1.603974742	-3.322830466	3.903286871	-0.595096016	0.551779292	1	1.603974742	-1.44026495	3.865208866	-0.113904569	0.909313444	1	0.117696434	0.253383525	4.112194277	0	1	1	0.117696434	0.389641878	4.112194277	0	1	1	0.117696434	0.643025403	3.678140202	0	1	1	N/A
TraesCS5A02G513500	14.57101795	25.53941783	25.48178516	20.94812738	4.70710144	4.307935603	25.18396102	10.13578626	13.16112736	0.786779783	36.46836384	17.81283142	4.953344827	6.759811305	19.63914892	0	14.28360838	18.56404123	1.230940726	10.81308225	27.53348408	16.14961457	15.50421964	15.04783056	2.623055289	12.35967778	-2.531422885	0.940473283	-1.628353419	0.103449969	1	12.35967778	-0.738206234	0.862069412	0	1	1	12.35967778	-3.269629119	0.896427191	-2.531861083	0.011345893	1	16.11226923	-3.165007565	1.655418908	-1.307830637	0.19093076	1	16.11226923	-1.439390893	1.453191545	-0.302362682	0.7623756	1	16.11226923	-4.604398458	1.644986763	-2.191141314	0.028441568	0.759613238	9.479695728	-2.384235167	1.387618103	-0.997562055	0.318491769	1	9.479695728	0.06272528	1.324110817	0	1	1	9.479695728	-2.321509886	1.26599667	-1.043849417	0.296555064	1	N/A
TraesCS5D02G152500	1162.252961	758.8855585	1026.551917	1325.49276	567.2057235	1000.302647	536.3250958	688.0410205	522.4967562	1095.984237	872.5723153	884.3546894	762.8151033	886.3802574	1060.514042	976.238663	1196.648969	717.1582243	760.7213688	750.6518137	911.4633904	822.6329079	763.1846447	1094.924791	875.0194455	900.1911618	0.424566224	0.25265148	0	1	1	900.1911618	-0.447821701	0.252610197	0	1	1	900.1911618	-0.023255477	0.238212566	0	1	1	997.776105	0.70060924	0.522493164	0	1	1	997.776105	-0.303003425	0.522530784	0	1	1	997.776105	0.397605816	0.522401488	0	1	1	821.6824013	0.201560162	0.254179209	0	1	1	821.6824013	-0.542521423	0.253985112	0	1	1	821.6824013	-0.340961261	0.227489513	0	1	1	N/A
TraesCS3D02G330200	97.71153215	137.4263912	130.3211298	43.46736432	44.71746368	112.0063257	208.9336025	82.87495828	60.54118585	60.58204325	88.94722888	122.5941927	92.13221377	74.35792436	24.54893615	174.3283327	114.2688671	72.30205531	83.70396938	67.65672723	113.7827319	105.8921578	92.5904021	82.43024408	115.5427104	112.9622399	0.756242548	0.534010535	0	1	1	112.9622399	-0.353095716	0.534663541	0	1	1	112.9622399	0.403146832	0.503831094	0	1	1	147.0512561	1.316173385	0.885910941	0.35689071	0.721173624	1	147.0512561	-0.980647455	0.886071013	0	1	1	147.0512561	0.33552593	0.883893516	0	1	1	86.38379542	0.269843604	0.574787026	0	1	1	86.38379542	0.210376928	0.577198316	0	1	1	86.38379542	0.480220531	0.517551222	0	1	1	N/A
TraesCS2D02G366600	26.5706798	114.3192989	49.50746832	126.2124675	234.5705551	76.68125372	142.7091125	149.0556804	128.9790481	56.64814434	114.7419253	81.72946181	142.656331	125.9014856	54.00765952	97.6238663	107.9205967	21.49520563	151.4057093	130.0400943	127.8878351	120.1103922	84.09344927	67.02096722	117.0917901	98.19168658	0.055672789	0.47619645	0	1	1	98.19168658	-0.04312402	0.475882132	0	1	1	98.19168658	0.012548769	0.449340801	0	1	1	121.3857585	-0.703095632	0.759919957	0	1	1	121.3857585	-0.473812889	0.753930566	0	1	1	121.3857585	-1.176908522	0.758416735	-0.233260309	0.815559277	1	79.79095843	0.470904699	0.529400541	0	1	1	79.79095843	0.311305241	0.534517765	0	1	1	79.79095843	0.78220994	0.476846322	0	1	1	N/A
TraesCS3A02G277100LC	5.142712219	7.296976524	0	10.47406369	0	0	0	3.577336329	14.4772401	1.573559565	3.557889155	0	0	0	2.454893615	5.22984998	0	0.977054801	0	6.539984105	4.677317615	3.648488262	1.518130377	1.007113295	1.307462495	2.564973189	-2.208108212	2.213057846	-0.54589997	0.585134699	1	2.564973189	0.900138657	2.181631025	0	1	1	2.564973189	-1.307969555	2.117379642	-0.145448435	0.884356826	1	4.486875311	-3.951977724	3.149262836	-0.937355146	0.348575905	1	4.486875311	0.41039012	2.99970334	0	1	1	4.486875311	-3.541587604	3.164111325	-0.803254798	0.421827478	1	1.115464758	-1.585591012	3.946774527	-0.148372046	0.88204916	1	1.115464758	1.346203647	3.941561802	0.087834129	0.930008512	1	1.115464758	-0.239387364	3.594481035	0	1	1	N/A
TraesCS3A02G240200	59.14119051	59.59197495	103.3832427	80.12658724	129.4452896	71.511731	97.93762619	66.7769448	119.766259	158.9295161	104.9577301	110.0204294	148.6003448	89.56749979	191.4817019	142.9492328	207.9058554	69.3708909	76.31832502	102.7842464	94.34064784	74.57973737	82.05608836	165.425079	109.8449084	104.5850999	-0.115088033	0.364731707	0	1	1	104.5850999	-0.463184443	0.362323863	0	1	1	104.5850999	-0.578272476	0.343155844	0	1	1	97.5884715	-0.583761609	0.716573449	0	1	1	97.5884715	-0.010958811	0.711940237	0	1	1	97.5884715	-0.594720421	0.716057602	0	1	1	108.8256154	0.388819677	0.438747857	0	1	1	108.8256154	-1.00001811	0.436737949	-4.15E-05	0.999966915	1	108.8256154	-0.611198433	0.390514214	0	1	1	N/A
TraesCS7B02G388300	0	14.59395305	7.280510047	8.379250953	0	16.37015529	0	5.962227214	0	0	0	7.334695291	7.925351723	13.51962261	0	0	0	0	0	0	2.793083651	14.05678783	4.432307502	1.820127512	6.073876753	7.617962277	1.788994263	1.984412762	0.397595842	0.690928126	1	7.617962277	0.750124149	2.021170789	0	1	1	7.617962277	2.539118411	1.916839868	0.802945743	0.422006095	1	12.88291656	5.922824128	2.502179624	1.967414362	0.04913546	0.894517348	12.88291656	-2.101383787	2.623290787	-0.419848151	0.674596387	1	12.88291656	3.821440341	2.44666921	1.153176052	0.248838131	1	3.625103712	-0.817234052	2.595241169	0	1	1	3.625103712	2.361760142	2.64281038	0.515269711	0.606364561	1	3.625103712	1.544526089	2.446395732	0.222582995	0.823860072	1	N/A
TraesCS2D02G450100	312.8483266	583.7581219	578.8005487	260.8041859	553.8689361	344.6348482	797.492099	499.0384178	361.272946	208.4966424	663.5463274	1168.312178	597.3733861	560.2193619	763.4719142	454.9969483	869.7130438	1253.56131	600.6990744	409.3300696	573.9475374	571.9887419	973.6373022	605.1205373	499.4260642	592.5147682	-0.231716861	0.353628453	0	1	1	592.5147682	0.291038445	0.353549527	0	1	1	592.5147682	0.059321584	0.333671279	0	1	1	583.6468533	0.600963711	0.473256212	0	1	1	583.6468533	-0.412826847	0.4730265	0	1	1	583.6468533	0.188136864	0.472828593	0	1	1	593.0238801	-0.973016657	0.399845727	0	1	1	593.0238801	0.880253778	0.399824775	0	1	1	593.0238801	-0.092762879	0.3586643	0	1	1	N/A
TraesCS2B02G222800	40.28457904	32.83639436	47.32331531	53.41772482	47.8555313	41.35618178	79.28284025	31.59980424	69.753975	25.17695304	29.35258553	27.24315394	66.37482068	16.89952826	34.36851061	41.83879984	7.935337991	12.70171242	55.39233268	52.63136178	54.01771687	24.86796131	23.84822353	28.70102924	51.24053375	53.97992008	1.072460327	0.541430039	0.133831375	0.893535917	1	53.97992008	-0.080644785	0.545486264	0	1	1	53.97992008	0.991815542	0.514294287	0	1	1	83.30334721	0.794346936	0.913481904	0	1	1	83.30334721	0.236330642	0.91614855	0	1	1	83.30334721	1.030677578	0.91498834	0.033527835	0.973253669	1	31.59855787	1.330068969	0.75036996	0.439874977	0.660027661	1	31.59855787	-0.395388734	0.757992612	0	1	1	31.59855787	0.934680235	0.675931374	0	1	1	N/A
TraesCS3A02G430200	0	1.216162754	0	0	0	0	0	0	0.658056368	0	0.889472289	0	0	0	0	0	0	0	0	0.219352123	0.296490763	0.608081377	0	0	0	0.491836224	0.924554467	3.891262112	0	1	1	0.491836224	-0.443793776	3.893396254	0	1	1	0.491836224	0.480760691	3.669418524	0	1	1	1.145548416	5.963931725	3.954668179	1.255208149	0.209403208	1	1.145548416	-0.24840772	4.055868629	0	1	1	1.145548416	5.715524005	3.961112912	1.190454327	0.233867871	1	#N/A	#N/A	#N/A	#N/A	#N/A	#N/A	#N/A	#N/A	#N/A	#N/A	#N/A	#N/A	#N/A	#N/A	#N/A	#N/A	#N/A	#N/A	N/A
TraesCS2B02G570600	0	0	0	0	0	6.892696964	0	1.192445443	0.658056368	0	0	4.191254452	1.981337931	0	0	0	0	0	0	0.219352123	0	0	1.794566632	0	2.218508724	0.695154955	-0.039254827	3.860284511	0	1	1	0.695154955	1.729221342	3.879015451	0.187991348	0.850883434	1	0.695154955	1.689966515	3.66989627	0.188007089	0.850871094	1	0.072369521	-0.505818489	4.072847732	0	1	1	0.072369521	0.927947882	4.072864665	0	1	1	0.072369521	0	4.080506829	0	1	1	1.151154406	0.596393051	3.880997125	0	1	1	1.151154406	2.445841758	3.982232598	0.363073156	0.716550237	1	1.151154406	3.042234809	3.586447682	0.569431089	0.569063624	1	N/A
TraesCS5A02G159900	29.99915461	36.48488262	117.9442628	34.56441018	69.82200469	72.37331812	11.19287156	29.81113607	19.74169104	47.99356673	51.58939275	59.72537594	86.18819998	33.79905653	17.1842553	34.86566653	131.7266107	68.3938361	56.6232734	39.85428345	32.4488915	35.14196957	52.64344937	78.71217386	62.51261451	53.59298423	0.013084173	0.672384525	0	1	1	53.59298423	-0.131430843	0.671354288	0	1	1	53.59298423	-0.11834667	0.634112282	0	1	1	46.61532813	-0.048782996	1.325721925	0	1	1	46.61532813	-0.169620633	1.322297503	0	1	1	46.61532813	-0.218403629	1.324454958	0	1	1	58.39734107	0.046318148	0.643490877	0	1	1	58.39734107	-0.154910115	0.644174097	0	1	1	58.39734107	-0.108591967	0.577740158	0	1	1	N/A
TraesCS1A02G184100	355.7042618	170.2627856	255.5459027	203.7205388	245.5537918	213.6736059	200.5389489	189.5988254	196.1007977	274.5861441	289.0784938	234.7102493	169.4043931	236.5933957	299.497021	207.4507159	206.3187878	224.7226043	184.6411089	265.7862837	231.1126605	203.4280906	216.343893	258.9869639	193.7924559	236.6989851	0.058262198	0.244587584	0	1	1	236.6989851	-0.124974781	0.244336728	0	1	1	236.6989851	-0.066712583	0.2314264	0	1	1	285.2925303	0.238634641	0.509890563	0	1	1	285.2925303	0.152367242	0.5099761	0	1	1	285.2925303	0.391001883	0.510235386	0	1	1	198.8507661	-0.098834902	0.32377784	0	1	1	198.8507661	-0.321616577	0.322876049	0	1	1	198.8507661	-0.42045148	0.291050909	0	1	1	N/A
TraesCS3D02G053200LC	0.857118703	2.432325508	1.456102009	0	0	0.861587121	2.798217891	0.596222721	0.658056368	0	0	0	0.990668965	0.844976413	0	1.743283327	3.174135196	0	0	0.505058357	0.932739297	1.638650961	0.198740907	1.157559301	0.898884853	1.285033002	1.969516593	2.107295651	0.460076208	0.645461521	1	1.285033002	-1.049454258	2.132170402	-0.023194327	0.981495264	1	1.285033002	0.920062335	1.940389431	0	1	1	2.035827333	2.373674648	3.342439473	0.410979663	0.681087447	1	2.035827333	-0.139986539	3.419289557	0	1	1	2.035827333	2.233688109	3.327842644	0.37071708	0.710848267	1	0.711337671	1.5339138	4.058563274	0.131552415	0.895338326	1	0.711337671	-1.560385174	4.049896156	-0.138370257	0.889947802	1	0.711337671	-0.026471374	3.559434688	0	1	1	N/A
TraesCS6D02G234100LC	0	0	0.728051005	0	0	0	0.932739297	0	0	0	8.894722888	0	7.925351723	0	0	0	0	0	0	0	3.275820728	0	0	0.182012751	1.981337931	1.699147802	4.339589183	3.8635121	0.86439206	0.387372553	1	1.699147802	-3.136832301	3.874990848	-0.551441896	0.581330787	1	1.699147802	1.202756882	3.60200775	0.056289963	0.955110815	1	3.017339835	5.660699502	3.920367073	1.18884263	0.234501599	1	3.017339835	-4.093882143	3.936158443	-0.786015652	0.431858318	1	3.017339835	1.566817359	3.769982376	0.150350135	0.880488381	1	0.697418636	2.672370713	4.037410334	0.414218664	0.678713975	1	0.697418636	-1.947123835	4.050179432	-0.233847377	0.815103468	1	0.697418636	0.725246878	3.594731172	0	1	1	N/A
TraesCSU02G080700	3753.322801	2823.929915	3266.764858	3191.447207	2524.575406	1715.419957	1802.052322	2539.908793	1829.396703	3617.61344	3028.653143	2988.364424	2548.991248	3166.12662	4485.090634	1645.65946	4954.825042	2499.306182	1925.191296	2702.431636	2674.050891	2995.028267	2675.8598	4081.073493	1958.81549	2726.117002	-0.348166197	0.262842923	0	1	1	2726.117002	-0.299511171	0.262724211	0	1	1	2726.117002	-0.647677368	0.247825971	0	1	1	2867.991649	-0.140232892	0.501402069	0	1	1	2867.991649	0.040710293	0.501320786	0	1	1	2867.991649	-0.099522598	0.501414014	0	1	1	2601.288188	-0.507382768	0.255311879	0	1	1	2601.288188	-0.549857833	0.255011178	0	1	1	2601.288188	-1.057240601	0.22839629	-0.250619663	0.802108178	1	N/A
TraesCS7A02G094100	12.85678055	24.32325508	31.3061932	14.13998598	0	25.84761362	34.51135399	22.06024069	34.8769875	14.94881587	10.67366747	19.90845865	17.83204138	19.4344575	4.909787229	54.04178313	0	7.816438412	28.3116367	15.91125602	19.77500248	21.87885629	16.59504592	12.79119907	31.50826871	17.64890262	0.215002581	1.129901282	0	1	1	17.64890262	-0.35076185	1.127724963	0	1	1	17.64890262	-0.135759269	1.06542181	0	1	1	16.47736478	-2.502375634	2.069390359	-0.725999146	0.467839294	1	16.47736478	-2.232314127	1.914154361	-0.643790361	0.519711385	1	16.47736478	-4.734689761	2.052839124	-1.819280292	0.068868679	1	18.32890843	1.335818256	1.068072066	0.314415353	0.753205597	1	18.32890843	0.364027751	1.085703449	0	1	1	18.32890843	1.699846007	0.980134148	0.714030838	0.475208111	1	N/A
TraesCS4B02G331800	26.5706798	49.86267291	58.97213138	15.71109554	18.82840576	106.8368029	41.04052907	24.44513158	44.08977665	34.61831043	55.1472819	35.62566284	27.73873103	83.6526649	85.92127651	83.67759968	34.91548716	107.4760282	44.31386614	29.82962074	37.2996355	66.75766891	55.84894086	53.60680137	65.64174995	63.0404619	1.422124752	0.500011781	0.844229611	0.398541111	1	63.0404619	-0.337618698	0.50306688	0	1	1	63.0404619	1.084506053	0.472771074	0.178746243	0.858136957	1	77.15108496	2.441242599	0.790867522	1.822356537	0.068400905	1	77.15108496	-0.273620623	0.797482289	0	1	1	77.15108496	2.167621976	0.788597945	1.480630255	0.138705128	1	52.08409282	0.426933285	0.577067476	0	1	1	52.08409282	-0.252096607	0.578602273	0	1	1	52.08409282	0.174836678	0.52135256	0	1	1	N/A
TraesCS4B02G357900	82.2833955	93.64453206	85.18196755	105.7880433	113.7549515	74.95807948	99.80310479	54.25626765	94.76011699	82.61187716	49.81044817	103.7335477	39.62675861	91.25745262	39.27829783	203.9641492	84.11458271	70.3479457	83.70396938	96.93282131	85.13386541	92.45099234	76.11258701	72.79668131	100.5632392	81.29586875	-0.237529371	0.571299546	0	1	1	81.29586875	0.060193447	0.570398588	0	1	1	81.29586875	-0.177335923	0.539479954	0	1	1	89.55358688	-0.963635531	1.034807509	0	1	1	89.55358688	0.092821712	1.030401691	0	1	1	89.55358688	-0.870813819	1.03477989	0	1	1	74.44576037	0.290872488	0.579605069	0	1	1	74.44576037	-0.097152407	0.580634206	0	1	1	74.44576037	0.193720081	0.520685093	0	1	1	N/A
TraesCS5A02G123300	34.28474812	72.96976524	37.13060124	26.70886241	70.6065216	16.37015529	71.82092588	68.56561296	89.49566604	20.45627435	89.83670117	106.8769885	62.41214481	64.2182074	44.18808506	71.4746164	20.63187878	52.76095928	1.230940726	64.79564525	62.78882982	68.59398632	76.06785359	30.60170986	37.87196431	51.07506856	-0.777956448	0.452867398	0	1	1	51.07506856	0.403713725	0.449367221	0	1	1	51.07506856	-0.374242722	0.436062175	0	1	1	64.41699257	-0.552105065	0.654391272	0	1	1	64.41699257	0.111328591	0.646942861	0	1	1	64.41699257	-0.440776474	0.654055937	0	1	1	40.57238721	-1.010213936	0.766292475	-0.013329031	0.989365287	1	40.57238721	0.672191213	0.764188752	0	1	1	40.57238721	-0.338022723	0.705151498	0	1	1	N/A
TraesCS3A02G592100LC	0	17.02627856	9.464663061	8.379250953	0	0	0	22.65646341	12.50307099	0.786779783	7.11577831	4.191254452	2.972006896	1.689952826	14.72936169	0	12.69654079	5.862328809	0	4.16769033	5.165009754	9.358115691	10.90334889	9.419336329	0.743001724	5.613504704	-2.895405826	1.495757567	-1.267187857	0.205088126	1	5.613504704	-1.004726775	1.381757072	-0.003420844	0.997270567	1	5.613504704	-3.900132602	1.413582761	-2.05161854	0.040206749	1	5.119043281	-1.325999193	3.083349976	-0.105728897	0.915797452	1	5.119043281	-1.696903501	2.99249757	-0.232883564	0.815851821	1	5.119043281	-3.022902694	3.048399169	-0.663595081	0.506949506	1	5.928541822	-3.862183171	1.91654338	-1.493409021	0.135330153	1	5.928541822	-0.664843413	1.718019055	0	1	1	5.928541822	-4.527026584	1.756703224	-2.007753236	0.04466952	1	N/A
TraesCS1D02G348900	1.714237406	0	0	0	0	1.723174241	1.865478594	0	2.632225472	0	0	0	1.981337931	0	0	0	0	0	0	1.448820959	0.621826198	0	0	0	0.926128043	0.465449456	-0.166135303	3.845719087	0	1	1	0.465449456	4.621036247	3.873773541	0.934756823	0.349913636	1	0.465449456	4.454900945	3.668297175	0.941826897	0.346281272	1	0.679774627	-3.360502033	3.945717314	-0.598244082	0.549677082	1	0.679774627	2.284496633	3.923939753	0.327348714	0.743404152	1	0.679774627	-1.076005401	4.059713925	-0.018721861	0.985062989	1	0.298623268	2.626143997	4.063334892	0.400199354	0.689009691	1	0.298623268	0	4.111203329	0	1	1	0.298623268	1.852470648	3.638024498	0.234322404	0.814734694	1	N/A
TraesCS5D02G089700	211.7083197	212.8284819	223.5116584	262.3752955	221.2337677	204.1961476	161.3638984	169.3272529	252.6936453	233.6735954	210.8049324	240.997131	112.936262	152.0957544	159.568085	184.7880326	172.9903682	203.2273987	242.4953231	228.5452442	211.5147088	182.4621182	204.5172609	197.4359268	186.1039413	197.5258112	-0.374978375	0.294127035	0	1	1	197.5258112	0.146367472	0.293495384	0	1	1	197.5258112	-0.228610904	0.278327247	0	1	1	227.5940113	-0.571643645	0.586984688	0	1	1	227.5940113	0.201519652	0.585490248	0	1	1	227.5940113	-0.370123993	0.587449226	0	1	1	173.582925	-0.207187257	0.388621149	0	1	1	173.582925	0.063401208	0.388567024	0	1	1	173.582925	-0.143786049	0.349514561	0	1	1	N/A
TraesCS2A02G252100	47.99864737	131.3455774	74.26120248	23.04294012	84.72782592	85.29712493	141.7763732	56.04493581	95.41817335	105.4284909	73.82619997	71.25132568	67.36548964	81.96271207	68.73702121	81.93431636	66.65683913	87.93493213	121.8631319	76.04821555	79.54850441	106.6541448	71.74373121	78.77088842	89.1150157	74.98744662	-0.555269048	0.51876357	0	1	1	74.98744662	0.15302985	0.516080469	0	1	1	74.98744662	-0.402239198	0.489731258	0	1	1	78.48743185	-1.836835094	1.016218808	-0.823479242	0.410235517	1	78.48743185	0.337938912	0.999610168	0	1	1	78.48743185	-1.498896182	1.016142934	-0.490970478	0.623447328	1	71.65568808	0.247758433	0.496616155	0	1	1	71.65568808	-0.113090305	0.498131999	0	1	1	71.65568808	0.134668128	0.446829855	0	1	1	N/A
TraesCS1D02G016700	0	0	0	0	101.202681	0	33.57861469	0	0	0	0	0	0	0	0	1.743283327	0	0	0	33.73422699	11.19287156	0	0	0	0.435820832	7.139636341	0.303555325	3.89136035	0	1	1	7.139636341	0.170122626	3.891395862	0	1	1	7.139636341	0.473677952	3.673638437	0	1	1	16.41853703	-0.951921638	2.40785189	0	1	1	16.41853703	0.880220863	2.407218848	0	1	1	16.41853703	-0.071700775	2.409115578	0	1	1	0.140262746	1.2045166	4.110894787	0.049749899	0.960321692	1	0.140262746	0	4.112167768	0	1	1	0.140262746	0.633909845	3.677072777	0	1	1	N/A
TraesCS5B02G223700LC	79.71203939	64.45662596	91.73442659	105.7880433	66.68393706	216.2583672	95.1394083	92.41452182	193.4685722	61.36882304	78.27356141	57.62974871	110.9549241	119.9866507	68.73702121	264.9790657	60.30856873	130.9253434	134.1725392	113.2881829	93.06700433	92.22163831	93.65653798	70.53720989	181.591224	105.5159442	0.440523509	0.57923992	0	1	1	105.5159442	0.260368375	0.580196314	0	1	1	105.5159442	0.700891884	0.547481328	0	1	1	106.1093408	-0.569716402	1.065330999	0	1	1	106.1093408	0.085713227	1.06278758	0	1	1	106.1093408	-0.484003176	1.065188189	0	1	1	104.0996271	1.018429611	0.456114197	0.040405694	0.967769691	1	104.0996271	0.310531764	0.462435567	0	1	1	104.0996271	1.328961375	0.414191167	0.794225954	0.427063902	1	N/A
TraesCS6B02G083500	81.42627679	9.729302032	57.51602937	36.13551973	21.18195648	0	11.19287156	103.1465308	36.19310024	76.3176389	99.62089634	117.3551247	36.65475172	6.759811305	66.2821276	6.973133307	52.37323074	15.63287682	6.154703631	46.26711117	48.98309588	8.244556669	78.71151076	63.12225665	12.44564716	40.86127358	-2.540561266	0.641493489	-2.40152284	0.01632699	0.700844639	40.86127358	-0.215057727	0.611624761	0	1	1	40.86127358	-2.755618993	0.608152909	-2.886805223	0.003891751	0.526829224	36.85876743	-2.18660663	1.039556569	-1.141454602	0.253680794	1	36.85876743	0.03228853	1.000817225	0	1	1	36.85876743	-2.1543181	1.040613043	-1.109267376	0.267314855	1	43.55048055	-2.871741543	0.844829033	-2.215527014	0.026723912	0.893009385	43.55048055	-0.369658453	0.801052654	0	1	1	43.55048055	-3.241399996	0.765908204	-2.926460359	0.003428432	0.241888734	N/A
TraesCS5D02G443600	20.57084887	34.05255711	32.76229521	18.85331464	2.35355072	3.446348482	28.91491821	3.577336329	26.98031109	12.58847652	12.45261204	1.047813613	5.944013792	39.71389142	41.73319145	48.81193315	53.96029834	138.7417818	36.92822179	16.63490356	20.07361497	36.88322426	47.78897725	35.26106538	23.7826293	29.90553583	0.18421544	0.937670637	0	1	1	29.90553583	-0.273790474	0.935853444	0	1	1	29.90553583	-0.089575034	0.883544547	0	1	1	28.54501458	0.730176676	1.478677145	0	1	1	28.54501458	-0.096752658	1.479448224	0	1	1	28.54501458	0.633424018	1.47733626	0	1	1	30.68404038	-0.368898642	1.116380864	0	1	1	30.68404038	-0.224641894	1.109710721	0	1	1	30.68404038	-0.593540536	0.998819542	0	1	1	N/A
TraesCS4A02G048200	443.9874882	565.5156806	415.7171237	317.3641298	311.4532119	499.7205299	583.8948	372.0429782	471.8264158	597.1658549	326.43633	387.6910368	269.4619586	362.4948812	508.1629782	662.4476642	403.11517	614.5674701	814.8827607	409.0890387	409.2317533	464.0052809	458.100495	481.0402817	561.6282283	458.5224555	0.089410723	0.295715722	0	1	1	458.5224555	-0.015489436	0.295686702	0	1	1	458.5224555	0.073921287	0.279053474	0	1	1	467.3018718	-0.001426524	0.53271682	0	1	1	467.3018718	-0.006675557	0.532353423	0	1	1	467.3018718	-0.00810208	0.532755819	0	1	1	448.0045874	0.175558147	0.380000649	0	1	1	448.0045874	-0.049527099	0.380294411	0	1	1	448.0045874	0.126031048	0.340476381	0	1	1	N/A
TraesCS2B02G608500	0	48.64651016	3.640255024	0	17.25937195	41.35618178	55.03161853	0.596222721	0	0	0	1.047813613	6.934682757	28.72919805	31.91361699	76.70446638	0	0.977054801	25.84975525	5.753123982	18.34387284	38.6878541	0.873697045	8.888468004	37.71127154	19.82596995	4.835756643	1.07128239	3.580528047	0.000342901	0.036162787	19.82596995	-1.435903638	1.116729936	-0.39033935	0.696285629	1	19.82596995	3.399853006	0.966193845	2.483821458	0.012998096	1	25.74845158	4.303563934	1.881218094	1.756077057	0.079075252	1	25.74845158	-0.950614365	1.950121696	0	1	1	25.74845158	3.352949568	1.858936647	1.265750273	0.205602503	1	15.23327355	5.433934882	1.369134004	3.238495918	0.001201617	0.0766029	15.23327355	-2.090718972	1.427547783	-0.764050763	0.444836992	1	15.23327355	3.34321591	1.113528806	2.104315485	0.035350936	1	4
TraesCS2D02G692800LC	0	1.216162754	3.640255024	0.523703185	0	0	0	0	0	0	6.226306021	0	0.990668965	0	0	0	0	0	0	0	2.250003069	0.608081377	0	0.910063756	0.247667241	0.588358645	1.174924389	3.913964524	0.04469238	0.964352508	1	0.588358645	-2.738180948	3.886011024	-0.447291821	0.654664372	1	0.588358645	-1.563256559	3.657448975	-0.154002575	0.877607706	1	0.874641191	0.404832819	4.080438887	0	1	1	0.874641191	-3.222581275	3.963830642	-0.560715499	0.5749915	1	0.874641191	-2.817748456	3.963879158	-0.458578171	0.646537115	1	0.3751766	1.77914647	4.086543026	0.190661512	0.848790795	1	0.3751766	-2.48567241	4.058840485	-0.366033702	0.714339927	1	0.3751766	-0.706525939	3.612844877	0	1	1	N/A
TraesCS7B02G152200	1800.806395	1752.490529	1654.859934	899.1983679	1305.436133	610.0036813	1269.458183	1026.099304	1512.213534	913.4513275	2068.023071	2130.205075	1061.997131	927.7841016	1934.456168	831.5461468	1466.450461	1620.933916	785.3401833	1539.485354	1412.226541	1340.137315	1592.412765	1492.304473	822.2217856	1257.590829	-1.038056701	0.322187257	-0.118119821	0.905972718	1	1257.590829	0.115406043	0.321832877	0	1	1	1257.590829	-0.922650658	0.303904009	0	1	1	1409.048583	-1.246060135	0.609831299	-0.403488859	0.686588629	1	1409.048583	0.130417441	0.609224477	0	1	1	1409.048583	-1.115642694	0.609873508	-0.189617507	0.849608867	1	1134.513185	-0.873904044	0.321868896	0	1	1	1134.513185	0.065529998	0.321432142	0	1	1	1134.513185	-0.808374046	0.288297258	0	1	1	N/A
TraesCS1A02G569700LC	0.857118703	1.216162754	0	0	0	0	0	0	3.29028184	0.786779783	5.336833733	6.286881678	0	1.689952826	0	0	3.174135196	0	0	1.382466848	1.778944578	1.45305779	2.095627226	0.990228745	0	1.060607668	-1.704388444	3.374726311	-0.208724613	0.834663225	1	1.060607668	0.554812683	3.365723881	0	1	1	1.060607668	-1.14957576	3.195371292	-0.046810135	0.962664552	1	1.359475918	-0.995070964	3.967142187	0	1	1	1.359475918	0.755777184	3.966033258	0	1	1	1.359475918	-0.239293779	3.973001002	0	1	1	0.82802986	-2.297932567	4.02959781	-0.32209978	0.747377105	1	0.82802986	0.44354002	4.006829733	0	1	1	0.82802986	-1.854392546	3.639324317	-0.234766806	0.814389733	1	N/A
TraesCS6A02G099700	905.1173505	1283.051705	543.8541005	535.2246546	702.9271483	229.1821741	839.4653674	803.7082285	474.4586413	601.8865336	1148.308725	1153.642788	731.1136964	687.8108003	3699.524677	580.5133478	1225.216186	1069.875008	247.419086	694.1677134	840.9995823	985.4312529	1009.075341	1517.620374	447.0570761	845.3147082	-1.014319188	0.374208006	-0.038265316	0.969476144	1	845.3147082	-0.258271481	0.373558076	0	1	1	845.3147082	-1.272590668	0.352896704	-0.772437558	0.439855316	1	790.1196091	-0.765489529	0.543379362	0	1	1	790.1196091	-0.184712962	0.54241079	0	1	1	790.1196091	-0.950202491	0.543292087	0	1	1	879.6458448	-1.239498516	0.463595388	-0.516611084	0.605427677	1	879.6458448	-0.316032465	0.46266485	0	1	1	879.6458448	-1.555530981	0.415028427	-1.338537181	0.180721389	1	N/A
TraesCS6A02G187400	0.857118703	7.296976524	0	0	51.77811584	0	33.57861469	0	6.58056368	31.4711913	32.0210024	19.90845865	28.72939999	8.449764131	0	1.743283327	0	4.885274007	38.15916251	19.73859941	21.86653903	7.873370328	8.264577551	7.867797825	17.15796146	12.43062184	-2.482503979	1.551377251	-0.955605078	0.339271795	1	12.43062184	2.152878301	1.54689295	0.745286415	0.456098592	1	12.43062184	-0.329625678	1.486841005	0	1	1	15.35503239	-2.669590482	1.887533894	-0.884535366	0.37640728	1	15.35503239	0.452924772	1.838668567	0	1	1	15.35503239	-2.21666571	1.882877988	-0.646173421	0.518167051	1	10.09244104	-2.803974979	2.000962074	-0.901553809	0.367293938	1	10.09244104	4.283426633	2.042625377	1.607454146	0.10795478	1	10.09244104	1.479451654	1.871830925	0.25614047	0.797842373	1	N/A
TraesCS1B02G784400LC	499.7002039	530.2469607	522.0125704	375.4951833	444.8210861	456.6411739	506.4774383	490.095077	374.4340734	458.6926132	444.7361444	578.3931144	614.2147585	472.3418149	711.9191482	563.0805145	1041.116344	509.0455516	451.7552465	439.6517878	442.2362553	501.2943878	525.844581	683.4351691	521.4229234	528.0574367	0.12777474	0.235312718	0	1	1	528.0574367	-0.146688829	0.235201909	0	1	1	528.0574367	-0.018914089	0.221986019	0	1	1	536.8215369	0.381872653	0.439409882	0	1	1	536.8215369	-0.018812003	0.439418082	0	1	1	536.8215369	0.36306065	0.439442715	0	1	1	516.6443576	-0.090790314	0.316846755	0	1	1	516.6443576	-0.238723442	0.316574825	0	1	1	516.6443576	-0.329513756	0.283704841	0	1	1	N/A
TraesCS7D02G252300	17.14237406	34.05255711	18.20127512	0	1.569033813	27.57078786	57.82983642	41.13936778	21.71586014	38.55220934	42.69466986	28.29096755	73.30950343	10.98469337	19.63914892	52.2984998	7.935337991	43.96746607	187.1029904	13.47575601	33.50816876	22.51862524	37.79926713	21.08199284	85.07044537	42.39901221	1.215932039	0.942186037	0.229181956	0.818727496	1	42.39901221	-0.253303476	0.945002246	0	1	1	42.39901221	0.962628563	0.888328751	0	1	1	40.30277104	1.422915287	1.677454574	0.252117281	0.800950413	1	40.30277104	-2.544568852	1.671550709	-0.9240335	0.355468874	1	40.30277104	-1.121653566	1.662412167	-0.073178943	0.941663722	1	43.41420326	0.734710072	0.729225968	0	1	1	43.41420326	0.996537261	0.747060295	0	1	1	43.41420326	1.731247333	0.66640748	1.097297607	0.272511317	1	N/A
TraesCS3D02G506900	0	0	0	0	0	0	0	0	0	0.786779783	0	0	1.981337931	0	0	10.45969996	6.348270393	0	1.230940726	0	0	0	0	1.783762544	3.417994654	1.124959086	2.60584854	3.88900528	0.412920123	0.679665137	1	1.124959086	-0.945726071	3.907393587	0	1	1	1.124959086	1.660122469	3.646008597	0.181053459	0.856325615	1	0.360890511	2.111587653	4.045927918	0.274742328	0.783514209	1	0.360890511	0	4.070282628	0	1	1	0.360890511	2.049866172	4.035274244	0.260172199	0.794730948	1	1.675097789	3.228092745	3.514923905	0.633895016	0.526149338	1	1.675097789	-1.839881784	3.563010049	-0.235722542	0.813647977	1	1.675097789	1.388210961	3.064690582	0.126672155	0.899199885	1	N/A
TraesCS5D02G552500LC	0	13.37779029	2.184153014	1.571109554	3.138067627	1.723174241	4.663696485	1.788668164	3.29028184	0	5.336833733	14.66939058	2.972006896	5.069858479	0	1.743283327	1.587067598	0	6.154703631	2.142783155	3.857213257	9.223824386	5.486019582	0.942805153	3.148292024	3.241705161	-0.187675691	1.486912634	0	1	1	3.241705161	-0.093505991	1.465318177	0	1	1	3.241705161	-0.281181682	1.394940535	0	1	1	3.9855997	-0.735921233	2.642909118	0	1	1	3.9855997	-1.462787071	2.539076351	-0.182265914	0.855374047	1	3.9855997	-2.198708304	2.578923774	-0.464809513	0.642067874	1	2.650215992	-0.665905702	2.32721335	0	1	1	2.650215992	2.493523965	2.445374753	0.610754635	0.54136203	1	2.650215992	1.827618264	2.215742043	0.373517426	0.708763378	1	N/A
TraesCS7D02G161500LC	18.85661147	15.8101158	29.85009119	22.51923694	21.18195648	9.477458326	12.12561086	18.48290436	16.4514092	14.94881587	21.34733493	23.05189949	21.79471724	10.98469337	24.54893615	6.973133307	34.91548716	12.70171242	19.69505162	18.82999238	18.66406091	13.39740459	18.07883876	26.06583259	14.48509012	16.6037409	-1.488461999	0.729891552	-0.669225445	0.503351677	1	16.6037409	-0.041997431	0.707056105	0	1	1	16.6037409	-1.53045943	0.689113895	-0.769770329	0.441436143	1	15.23119567	-3.661438965	1.664710371	-1.598739943	0.109878398	1	15.23119567	0.195548438	1.533813104	0	1	1	15.23119567	-3.465890527	1.665445359	-1.480619292	0.138708052	1	17.48647986	-0.516123621	0.892871008	0	1	1	17.48647986	-0.382972219	0.881676618	0	1	1	17.48647986	-0.89909584	0.799573236	0	1	1	N/A
TraesCS6D02G117800	145.7101795	138.642554	62.6123864	159.2057681	3.138067627	96.4977575	240.6467386	95.99185815	164.514092	202.2024041	185.8997084	136.2157697	128.7869655	175.7550939	122.7446807	43.58208317	55.54736594	93.79726094	109.5537246	104.454113	195.2507384	157.1988239	108.6682963	110.7767093	94.6051327	137.1148242	0.392134329	0.640382388	0	1	1	137.1148242	-0.819410149	0.639765092	0	1	1	137.1148242	-0.427275821	0.603581025	0	1	1	194.893189	1.070371576	1.067384284	0.065928998	0.947434354	1	194.893189	-2.551915843	1.064369228	-1.458061548	0.144823579	1	194.893189	-1.481544267	1.062208378	-0.453342562	0.65030209	1	92.7855255	-0.158751658	0.541874821	0	1	1	92.7855255	0.048733092	0.542059341	0	1	1	92.7855255	-0.110018566	0.487949468	0	1	1	N/A
TraesCS4A02G228500	18.85661147	31.6202316	21.11347914	40.8488484	43.14842986	20.67809089	76.48462236	54.25626765	79.62482052	46.42000717	24.0157518	23.05189949	16.84137241	28.72919805	46.64297868	12.20298329	39.67668996	43.96746607	33.23539961	47.20995395	47.11640752	30.17471483	40.42521107	38.46328873	20.73946155	38.44855238	-0.673780476	0.565552716	0	1	1	38.44855238	0.115845511	0.562096961	0	1	1	38.44855238	-0.557934965	0.536149557	0	1	1	50.64970902	-0.122366764	1.01807335	0	1	1	50.64970902	0.079001383	1.016289764	0	1	1	50.64970902	-0.043365382	1.018631612	0	1	1	28.94867078	-1.116762918	0.728995371	-0.160169628	0.872747454	1	28.94867078	0.175913954	0.719155846	0	1	1	28.94867078	-0.940848964	0.657768833	0	1	1	N/A
TraesCS2A02G028600	6.856949625	2.432325508	2.184153014	25.13775286	9.41420288	11.20063257	6.52917508	7.154672657	40.14143845	7.081018043	10.67366747	0	12.87869655	60.83830175	14.72936169	27.89253323	26.98014917	12.70171242	28.3116367	18.80419698	14.1135318	31.63531363	6.618795025	12.74367048	20.07087476	16.35157592	0.955309891	0.894591647	0	1	1	16.35157592	-0.174376199	0.900255011	0	1	1	16.35157592	0.780933692	0.843293244	0	1	1	21.7362845	0.820675942	1.495181038	0	1	1	21.7362845	-0.276048452	1.495186256	0	1	1	21.7362845	0.544627489	1.491751373	0	1	1	12.18695762	1.051305072	1.236969025	0.04147644	0.966916075	1	12.18695762	-0.164455612	1.251981331	0	1	1	12.18695762	0.88684946	1.105680382	0	1	1	N/A
TraesCS5A02G035200	0	0	0	0	0	0	0	0	0	20.45627435	0	0	5.944013792	0	0	5.22984998	0	0.977054801	0	0	0	0	0.325684934	5.114068586	2.793465943	1.520549912	0.746059569	3.880081573	0	1	1	1.520549912	-0.256083072	3.886395086	0	1	1	1.520549912	0.489976497	3.668393771	0	1	1	#N/A	#N/A	#N/A	#N/A	#N/A	#N/A	#N/A	#N/A	#N/A	#N/A	#N/A	#N/A	#N/A	#N/A	#N/A	#N/A	#N/A	#N/A	2.642918364	2.044930813	3.187008529	0.327871985	0.743008457	1	2.642918364	-1.663734246	3.209291768	-0.206816424	0.836153229	1	2.642918364	0.381196567	2.854614881	0	1	1	N/A
TraesCS3A02G021500	30.85627331	111.8869734	21.11347914	124.1176547	223.5873184	85.29712493	158.5656805	33.3884724	55.27673491	52.71424543	36.46836384	47.15161258	42.59876551	84.49764131	61.37234037	97.6238663	28.56721677	6.83938361	77.54926575	103.2401089	106.3838997	98.19230734	29.12648953	40.94182042	75.76725562	92.74774003	1.427992845	0.488006609	0.877022642	0.38047434	1	92.74774003	-0.304176464	0.491239682	0	1	1	92.74774003	1.123816381	0.46102432	0.268568004	0.788262137	1	156.0192359	1.132451275	0.804540921	0.164629632	0.869235507	1	156.0192359	0.059145764	0.806765517	0	1	1	156.0192359	1.19159704	0.805198456	0.237950083	0.81191981	1	44.73528118	1.735878615	0.675096347	1.090034953	0.275697747	1	44.73528118	-0.674473003	0.681119367	0	1	1	44.73528118	1.061405612	0.601345887	0.10211363	0.918666482	1	N/A
TraesCS2A02G606100LC	0.857118703	0	0	0.523703185	2.35355072	12.06221969	0.932739297	1.788668164	1.316112736	3.933898913	0.889472289	5.239068065	0	0.844976413	0	10.45969996	7.935337991	3.908219206	0	1.508927386	0.78197159	0.422488207	3.645318478	2.967309226	5.630479912	3.245912853	0.514214521	1.586958587	0	1	1	3.245912853	0.65120494	1.618353027	0	1	1	3.245912853	1.165419462	1.521616461	0.108712981	0.913430145	1	2.648170761	0.749544428	2.772160988	0	1	1	2.648170761	1.015703703	2.852738074	0.005504783	0.995607841	1	2.648170761	1.765248131	2.841909055	0.269272562	0.787719945	1	3.658916252	0.330724739	2.352460465	0	1	1	3.658916252	-0.113745657	2.358363202	0	1	1	3.658916252	0.216979083	2.115673583	0	1	1	N/A
TraesCS6B02G291700	6.856949625	6.08081377	18.92932612	38.23033247	12.55227051	6.892696964	12.12561086	9.539563543	14.4772401	33.04475087	21.34733493	8.382508904	24.76672413	6.759811305	56.46255314	31.37909988	4.761202795	40.05924686	52.93045123	11.29548674	23.90109276	6.420312538	19.32710644	28.29945823	28.99224305	22.99552262	0.247080667	0.820282221	0	1	1	22.99552262	-0.473286588	0.818168897	0	1	1	22.99552262	-0.226205921	0.772283599	0	1	1	22.44076741	-0.24688439	1.446360813	0	1	1	22.44076741	-0.477410825	1.435464901	0	1	1	22.44076741	-0.724295216	1.444090524	0	1	1	23.20378908	0.534264244	1.020483609	0	1	1	23.20378908	-0.489377591	1.021496006	0	1	1	23.20378908	0.044886653	0.913614248	0	1	1	N/A
TraesCS7D02G249400	73.71220847	66.88895147	115.0320587	68.60511718	280.8570526	103.3904545	227.5883885	26.83002246	65.14758043	52.71424543	103.1787855	99.54229323	52.50545516	50.69858479	95.74085097	123.7731162	60.30856873	31.26575365	36.92822179	139.9056138	133.1240971	58.79376813	52.54602311	80.94893097	79.1493119	87.31610247	-0.174923759	0.441132062	0	1	1	87.31610247	-0.390812604	0.438664638	0	1	1	87.31610247	-0.565736363	0.416807315	0	1	1	116.9609512	-1.366998949	0.677190658	-0.541943313	0.587857558	1	116.9609512	-0.042395472	0.666889814	0	1	1	116.9609512	-1.40939442	0.676620061	-0.605058058	0.545140421	1	64.46989018	0.843351506	0.534378265	0	1	1	64.46989018	-0.993049483	0.533715021	0	1	1	64.46989018	-0.149697977	0.477943747	0	1	1	N/A
TraesCS5A02G237700	0	0	3.640255024	0	0	0	0	0	0	0	0.889472289	0	3.962675861	0	0	0	0	0	0	0	0.296490763	0	0	0.910063756	0.990668965	0.396969572	1.497786319	3.900870333	0.12760904	0.898458377	1	0.396969572	-1.878444703	3.896241005	-0.22545954	0.821621798	1	0.396969572	-0.380658384	3.664813557	0	1	1	0.097761826	0	4.080438887	0	1	1	0.097761826	-0.9444906	4.080455872	0	1	1	0.097761826	-0.539659151	4.080506829	0	1	1	0.614554798	2.823610675	4.048343413	0.450458493	0.652379876	1	0.614554798	-2.918501432	4.042039802	-0.474636947	0.635045767	1	0.614554798	-0.094890757	3.566309816	0	1	1	N/A
TraesCS1B02G328400LC	0	0	0	0	10.19871979	0	0	0	5.922507312	0.786779783	2.668416866	0	0	0	0	0	0	0.977054801	1.230940726	5.373742366	0.889472289	0	0.325684934	0.196694946	0.307735182	1.180878303	-1.046748875	3.713164912	-0.012590035	0.989954871	1	1.180878303	1.108751871	3.71315197	0.02928829	0.976634666	1	1.180878303	0.062002996	3.516090485	0	1	1	2.427247837	-1.566477692	3.872588116	-0.146278839	0.883701271	1	2.427247837	1.938201192	3.879354671	0.241844655	0.808900536	1	2.427247837	0.3717235	3.902631046	0	1	1	0.242350291	-0.116916841	4.111683849	0	1	1	0.242350291	0.019328848	4.111683923	0	1	1	0.242350291	-0.097587993	3.675857149	0	1	1	N/A
TraesCS7D02G364100	83.1405142	109.4546479	106.2954467	158.6820649	77.66717376	73.23490524	83.94653674	115.667208	57.90896038	143.9807002	72.93672768	63.91663039	135.7216482	178.2900232	81.01148928	193.5044493	71.41804192	65.4626717	160.0222944	72.90554945	105.1884431	143.8723355	81.68217002	100.6764195	140.6208243	125.178216	1.32628721	0.323876201	1.00744423	0.313721345	1	125.178216	-0.425183442	0.326081848	0	1	1	125.178216	0.901103768	0.305586834	0	1	1	160.5534279	1.805082863	0.524581167	1.534715528	0.12485372	1	160.5534279	-0.435511279	0.527578433	0	1	1	160.5534279	1.369571585	0.523252005	0.706297504	0.480003145	1	97.74734955	0.827893704	0.482617207	0	1	1	97.74734955	-0.367942307	0.484941706	0	1	1	97.74734955	0.459951397	0.432737813	0	1	1	N/A
TraesCS5B02G004300	1497.386374	2403.137602	1036.744631	689.1933909	1878.917991	1011.503279	1668.670602	1519.175494	1750.429939	1428.005305	1960.396924	2084.101276	2004.123317	1778.67535	1956.550211	1839.16391	1952.093146	2142.68118	1155.853342	1708.911435	1439.420306	2090.906476	1915.319317	1593.348323	1502.660962	1638.590211	-0.230812868	0.290615204	0	1	1	1638.590211	0.301821718	0.29060022	0	1	1	1638.590211	0.07100885	0.274145386	0	1	1	1850.107216	-0.017948388	0.549982567	0	1	1	1850.107216	0.293438335	0.549944799	0	1	1	1850.107216	0.275489946	0.550044329	0	1	1	1464.699455	-0.415785398	0.312701232	0	1	1	1464.699455	0.327364904	0.312706552	0	1	1	1464.699455	-0.088420494	0.280070835	0	1	1	N/A
TraesCS6A02G338900	53.14135959	0	8.736612057	0	0	21.53967801	0	12.52067715	2.632225472	36.97864978	43.58414215	0	9.906689653	0.844976413	39.27829783	12.20298329	6.348270393	0	1.230940726	18.59119502	14.52804738	0.422488207	4.17355905	22.83545752	11.22007292	11.59167992	0.357950252	1.579111363	0	1	1	11.59167992	-2.142693409	1.571649941	-0.72706611	0.467185458	1	11.59167992	-1.784743156	1.486686975	-0.527846931	0.597605581	1	11.00252899	-10.06067552	2.997894079	-3.022346782	0.00250823	0.08673819	11.00252899	5.100383376	2.890527188	1.418559006	0.156027624	1	11.00252899	-4.960292148	3.025326661	-1.309046127	0.190518726	1	12.02969481	2.990321332	1.426584949	1.395164959	0.162966101	1	12.02969481	-3.869668987	1.420986041	-2.019491328	0.043436178	1	12.02969481	-0.879347655	1.20591951	0	1	1	N/A
TraesCS4A02G467500LC	0	8.513139278	0	0	0	0	0	0	0.658056368	1.573559565	2.668416866	0	0	0	2.454893615	0	0	0	0	0.219352123	0.889472289	4.256569639	0	1.007113295	0	0.742459794	0.158833154	3.913351326	0	1	1	0.742459794	-1.596467568	3.899491281	-0.152960354	0.87842954	1	0.742459794	-1.437634414	3.679140901	-0.118950164	0.905314839	1	1.299029472	-0.222149465	4.024357563	0	1	1	1.299029472	-0.744857135	4.005488053	0	1	1	1.299029472	-0.9670066	4.01899932	0	1	1	0.326332458	0	4.111407758	0	1	1	0.326332458	-2.409150881	4.073462335	-0.345934432	0.729391991	1	0.326332458	-1.755974474	3.646336437	-0.207324389	0.835756528	1	N/A
TraesCS5D02G039000	53.99847829	194.5860406	84.45391655	55.51253756	197.6982605	135.2691779	202.4044275	180.0592619	76.99259505	161.2898554	156.5471228	103.7335477	128.7869655	174.0651411	125.1995743	200.4775826	69.83097432	192.4797959	171.1007609	109.5631113	138.154696	184.3255909	158.7575351	110.1935802	158.9086217	135.9284409	-2.02E-06	0.43970352	0	1	1	135.9284409	0.122046769	0.439287387	0	1	1	135.9284409	0.122044744	0.41523529	0	1	1	148.2807206	-0.233053297	0.824857644	0	1	1	148.2807206	-0.280285095	0.820953762	0	1	1	148.2807206	-0.513338392	0.823293612	0	1	1	125.4552575	0.076365453	0.451493863	0	1	1	125.4552575	0.497234212	0.454100459	0	1	1	125.4552575	0.573599664	0.408467198	0	1	1	N/A
TraesCS5B02G389300	135.4247551	110.6708106	187.8371592	137.2102344	197.6982605	257.614549	230.3866064	187.2139345	206.6296995	173.8783319	124.5261204	91.15978433	85.19753102	113.2268394	181.6621275	183.0447493	47.61202795	139.7188366	171.1007609	179.9175717	164.0409871	111.948825	139.3641852	147.7474116	174.2393976	144.7995164	-0.388814981	0.592915381	0	1	1	144.7995164	0.076124369	0.592253832	0	1	1	144.7995164	-0.312690612	0.559685915	0	1	1	152.5442164	-1.608925453	1.041390516	-0.584723448	0.558733685	1	152.5442164	0.124001181	1.036505425	0	1	1	152.5442164	-1.484924272	1.041298566	-0.465691866	0.641436076	1	137.8797308	0.528716379	0.506142994	0	1	1	137.8797308	-0.176932051	0.507487603	0	1	1	137.8797308	0.351784327	0.455446199	0	1	1	N/A
TraesCS5B02G769400LC	0	0	5.824408038	0	0	24.98602649	0	0	26.98031109	10.22813717	3.557889155	0	9.906689653	6.759811305	0	0	0	0	0	8.993437029	1.185963052	3.379905653	0	4.013136303	8.723179037	4.128672397	1.090010957	2.560183508	0.03515801	0.971953745	1	4.128672397	-0.547928921	2.560826922	0	1	1	4.128672397	0.542082035	2.425399341	0	1	1	4.092884083	-0.544111939	3.955439757	0	1	1	4.092884083	1.282119507	3.957735008	0.071283071	0.943172468	1	4.092884083	0.738007568	3.959131828	0	1	1	4.118637077	5.072933063	2.62882542	1.549335696	0.121301043	1	4.118637077	-4.558151209	2.643737946	-1.345878934	0.178341564	1	4.118637077	0.514781853	2.228166801	0	1	1	N/A
TraesCS2D02G424200	793.6919191	464.574172	863.4684916	919.0990889	641.7348296	711.6709615	166.0275949	420.3370186	333.6345786	1173.875435	764.9461683	555.3412149	856.928655	905.8147149	606.3587228	774.0177971	1601.351207	464.1010307	833.3468716	589.6871091	616.6909507	685.1944435	479.9264214	1061.263464	793.9910713	706.4868774	0.43475061	0.352255756	0	1	1	706.4868774	-0.484621214	0.352206696	0	1	1	706.4868774	-0.049870604	0.332025555	0	1	1	687.3777544	0.351947352	0.659769424	0	1	1	687.3777544	0.062143857	0.659801885	0	1	1	687.3777544	0.414091209	0.659835988	0	1	1	715.747658	0.588740597	0.308606373	0	1	1	715.747658	-0.952509621	0.308423003	0	1	1	715.747658	-0.363769024	0.275513275	0	1	1	N/A
TraesCS3A02G119500	59.99830922	76.6182535	162.3553741	19.37701783	395.3965209	130.0996552	247.1759137	87.64474005	63.83146769	44.8464476	55.1472819	143.550465	247.6672413	21.96938674	306.8617018	176.071616	95.22405589	108.453083	162.4841759	173.0754326	107.2334045	49.29382012	113.216096	152.3218948	179.0806721	135.1919421	0.118922191	0.438954384	0	1	1	135.1919421	0.22987347	0.439158134	0	1	1	135.1919421	0.348795662	0.414769949	0	1	1	134.1825994	-0.594181992	0.698259876	0	1	1	134.1825994	0.717926894	0.696703187	0	1	1	134.1825994	0.123744902	0.700663311	0	1	1	134.4599088	0.857416301	0.517460213	0	1	1	134.4599088	-0.389366955	0.51868499	0	1	1	134.4599088	0.468049346	0.463915405	0	1	1	N/A
TraesCS1B02G270500LC	13.71389925	6.08081377	7.280510047	9.950360507	28.24260864	0.861587121	32.6458754	9.539563543	19.74169104	7.867797825	8.005250599	22.00408587	37.64542068	42.24882066	2.454893615	5.22984998	33.32841956	34.19691805	17.23317017	20.56606631	16.86716217	24.16481721	21.91352249	12.73290526	15.24250699	16.61078422	-0.850799843	0.776248299	0	1	1	16.61078422	1.102553184	0.77850254	0.131731341	0.895196795	1	16.61078422	0.251753341	0.743189977	0	1	1	19.34526359	-0.186187751	1.173888424	0	1	1	19.34526359	0.334841099	1.169402045	0	1	1	19.34526359	0.148653348	1.175551871	0	1	1	14.34622727	-1.661616721	1.186880114	-0.557441912	0.577225536	1	14.34622727	1.977014737	1.200501165	0.813839057	0.415737157	1	14.34622727	0.315398016	1.091038187	0	1	1	N/A
TraesCS6B02G213000LC	0	2.432325508	0	0.523703185	9.41420288	0	10.26013227	0	13.16112736	6.29423826	16.0105012	1.047813613	14.86003448	2.534929239	9.819574459	1.743283327	0	1.954109603	0	7.52511008	8.93144555	2.483627374	1.000641072	4.02845318	4.150829452	4.226664733	-1.038647064	1.642894198	-0.023523769	0.981232479	1	4.226664733	-0.333218974	1.607854053	0	1	1	4.226664733	-1.371866038	1.564137682	-0.23774508	0.812078817	1	5.947433579	-2.526775311	2.272555739	-0.671831843	0.501690754	1	5.947433579	-0.498297427	2.158468975	0	1	1	5.947433579	-3.025072738	2.236998094	-0.905263506	0.365325805	1	2.885806968	0.039212729	2.669460173	0	1	1	2.885806968	-0.409190735	2.656379361	0	1	1	2.885806968	-0.369978006	2.429761584	0	1	1	N/A
TraesCS3A02G144400LC	11.14254314	8.513139278	0	0	29.02712555	0	33.57861469	13.71312259	17.10946557	0.786779783	14.23155662	9.430322517	0.990668965	10.13971696	0	1.743283327	11.10947319	14.65582202	8.616585083	19.09304475	15.93672377	9.326428118	12.59975571	2.974063243	2.837634344	8.662353707	-4.275594249	1.289172557	-2.540850121	0.011058331	0.542114781	8.662353707	3.554631075	1.249039708	2.045276111	0.040827645	1	8.662353707	-0.720963174	1.266358038	0	1	1	13.51639161	-3.988428108	2.01650583	-1.481983371	0.13834472	1	13.51639161	1.680217028	1.914122304	0.355367589	0.722314227	1	13.51639161	-2.30821108	2.028204057	-0.645009596	0.518920967	1	4.931703541	-4.523693501	1.874879748	-1.879423736	0.060186658	1	4.931703541	4.981032091	1.880619643	2.116872545	0.034270666	1	4.931703541	0.45733859	1.802467836	0	1	1	N/A
TraesCS5D02G516900LC	5.142712219	0	3.640255024	2.094812738	0	5.169522723	0	1.788668164	3.948338208	2.360339348	3.557889155	6.286881678	0	2.534929239	2.454893615	0	0	0	4.923762905	3.030350142	1.884233964	1.26746462	2.691849947	2.113871996	2.523321407	2.046058439	-1.151988547	1.938248901	-0.078415392	0.93749763	1	2.046058439	0.548516423	1.917291264	0	1	1	2.046058439	-0.603472124	1.838578744	0	1	1	1.892927902	-1.485024604	3.896780425	-0.124468036	0.900944707	1	1.892927902	0.570511377	3.864532105	0	1	1	1.892927902	-0.914513227	3.899963217	0	1	1	2.152231089	-0.587293584	2.74248404	0	1	1	2.152231089	0.381862001	2.736743708	0	1	1	2.152231089	-0.205431583	2.482095187	0	1	1	N/A
TraesCS1B02G123500	6.856949625	291.879061	11.64881608	0	2.35355072	9.477458326	72.75366517	10.13578626	30.92864929	5.507458478	27.57364095	9.430322517	1.981337931	183.3598817	17.1842553	57.52834978	0	0	292.9638928	13.37971655	33.44243537	237.6194713	6.52203626	8.585132464	90.48775972	51.45239534	2.255721462	0.976346322	1.286143486	0.19839299	1	51.45239534	-0.667912112	0.983983879	0	1	1	51.45239534	1.58780935	0.910960208	0.645263476	0.518756457	1	74.92619412	2.438952389	1.260337694	1.141719712	0.253570544	1	74.92619412	-0.831839433	1.265293127	0	1	1	74.92619412	1.607112957	1.245947628	0.487270045	0.626066973	1	33.49453417	1.964625286	1.239574751	0.778190492	0.436456721	1	33.49453417	-0.489769128	1.256996586	0	1	1	33.49453417	1.474856158	1.093317902	0.434325786	0.664051881	1	N/A
TraesCS3B02G522300LC	1.714237406	0	0	0	9.41420288	2.584761362	0	2.384890886	0	0	0	0	0	0	0	0	0	5.862328809	0	3.709480095	0	0	2.749073231	0	0.64619034	1.02672793	-2.742883904	3.844859048	-0.453302418	0.650330992	1	1.02672793	3.432810058	3.846739674	0.632434286	0.527103136	1	1.02672793	0.689926154	3.68481321	0	1	1	1.217149332	-3.553212012	3.941325379	-0.647805438	0.517110798	1	1.217149332	3.975340336	3.941342879	0.754905226	0.45030585	1	1.217149332	0	4.080506829	0	1	1	0.876940024	-1.914017736	3.952467055	-0.231252462	0.817118676	1	0.876940024	2.713861115	3.959749971	0.432820538	0.665145151	1	0.876940024	0.799843379	3.630779092	0	1	1	N/A
TraesCS4B02G184100LC	1.714237406	1.216162754	0.728051005	4.189625476	6.276135253	0	0	0.596222721	0	1.573559565	1.778944578	0	0	0	0	0	3.174135196	1.954109603	0	2.663457553	1.989523351	0.608081377	0.850110775	1.368936442	0	1.135043167	-2.023483204	2.463707069	-0.415424064	0.677831493	1	1.135043167	-0.736996323	2.390328251	0	1	1	1.135043167	-2.760479527	2.314293078	-0.76069861	0.446837105	1	1.781355638	-2.048875017	3.946597163	-0.265766931	0.790418713	1	1.781355638	-1.079303961	3.823020905	-0.020743795	0.983450033	1	1.781355638	-3.128178979	3.918233276	-0.543147595	0.587028185	1	0.649251545	-1.967799327	4.039755838	-0.239568767	0.81066458	1	0.649251545	-0.569105112	3.975891077	0	1	1	0.649251545	-2.536904439	3.603481624	-0.426505419	0.6697396	1	N/A
TraesCS4D02G182500	0	0	0	0	13.33678741	0	0.932739297	2.981113607	0	0	0	0	3.962675861	0	0	0	0	0	0	4.445595804	0.310913099	0	0.993704536	0	0.990668965	0.996034024	-0.478898345	3.87240304	0	1	1	0.996034024	1.040403727	3.873465777	0.010430898	0.991677498	1	0.996034024	0.561505382	3.66023531	0	1	1	1.558931412	-1.654030528	3.978691445	-0.164383325	0.86942939	1	1.558931412	1.70942049	3.975546414	0.178446034	0.8583727	1	1.558931412	0.055389962	3.992738541	0	1	1	0.560058596	0.190477463	4.019644763	0	1	1	0.560058596	0.473686127	4.022459363	0	1	1	0.560058596	0.66416359	3.617673984	0	1	1	N/A
TraesCS7A02G032000	239.1361182	244.4487136	205.3103833	101.5984178	116.1085022	72.37331812	261.1670032	190.1950481	119.766259	124.3112056	214.3628216	222.136486	191.1991103	250.9579947	144.8387233	139.4626661	247.5825453	360.5332217	161.2532351	158.3369598	192.3760809	247.7033541	257.6215853	180.5107144	141.0720824	193.290913	-0.146728055	0.390555421	0	1	1	193.290913	0.222855225	0.390578471	0	1	1	193.290913	0.07612717	0.369165827	0	1	1	227.0058133	0.719796324	0.603859439	0	1	1	227.0058133	-0.289871278	0.603948196	0	1	1	227.0058133	0.429925045	0.603404345	0	1	1	166.4284627	-0.959283006	0.443922313	0	1	1	166.4284627	0.642937289	0.443341795	0	1	1	166.4284627	-0.316345717	0.399982002	0	1	1	N/A
TraesCS3A02G299500	101.9971257	49.86267291	67.70874344	118.3569197	88.65041045	115.4526741	55.03161853	16.6942362	80.94093326	137.6864619	155.6576505	107.9248021	125.8149586	76.04787718	71.19191482	162.1253494	109.5076643	40.05924686	178.4864053	90.52948979	109.6820629	62.95527505	54.89276173	96.52369612	145.4698469	95.71763496	0.73131961	0.458484899	0	1	1	95.71763496	-0.496490726	0.458709966	0	1	1	95.71763496	0.234828884	0.431620361	0	1	1	100.4576547	-0.069967522	0.733854232	0	1	1	100.4576547	-0.266557068	0.731585176	0	1	1	100.4576547	-0.33652459	0.733151612	0	1	1	91.44736036	1.475980066	0.569110236	0.836358293	0.402953368	1	91.44736036	-0.956579239	0.570980399	0	1	1	91.44736036	0.519400826	0.505736277	0	1	1	N/A
TraesCS7D02G373800	373.7037545	276.0689452	565.6956307	304.7952534	429.9152648	280.8774013	183.7496415	179.4630391	568.5607019	126.671545	507.8886769	629.7359814	168.4137241	171.5302119	405.0574464	298.1014489	196.7963822	259.8965772	206.798042	457.3932404	332.1445239	223.7995785	356.3651992	323.5552511	238.5476541	309.6817188	-0.722457532	0.31560011	0	1	1	309.6817188	0.34608228	0.314887946	0	1	1	309.6817188	-0.376375252	0.298536501	0	1	1	362.3856334	-1.118925139	0.558994512	-0.212748313	0.831523281	1	362.3856334	0.573840405	0.557533004	0	1	1	362.3856334	-0.545084734	0.559569949	0	1	1	268.1577126	-0.338990784	0.391592711	0	1	1	268.1577126	0.054890226	0.391038298	0	1	1	268.1577126	-0.284100558	0.352071996	0	1	1	N/A
TraesCS5B02G539100	3.428474812	15.8101158	0	7.855547768	0	0	3.730957188	35.17714056	0	14.16203609	8.894722888	27.24315394	8.916020688	18.58948109	29.45872338	26.1492499	1.587067598	37.12808246	8.616585083	1.142824937	6.827075948	17.19979845	33.18279232	11.30195676	10.92046392	13.82184886	0.117204254	1.265010615	0	1	1	13.82184886	0.719031294	1.268835402	0	1	1	13.82184886	0.836235549	1.204412169	0	1	1	11.75901258	5.209103302	2.019058665	2.084685985	0.037097814	0.748213338	11.75901258	-3.248936141	2.033220648	-1.106095467	0.268685201	1	11.75901258	1.960167161	1.856121134	0.517297682	0.604948372	1	15.23421258	-3.112251625	1.300204999	-1.624552765	0.104257889	1	15.23421258	3.302663889	1.302714963	1.767588424	0.077129735	1	15.23421258	0.190412264	1.212711415	0	1	1	N/A
TraesCS7D02G027900	77.99780198	150.8041815	84.45391655	9.426657322	55.70070037	33.6018977	113.7941942	155.6141303	101.3406807	97.56069303	105.8472024	79.63383459	45.5707724	62.52825457	103.1055318	81.93431636	41.26375755	24.42637004	51.6995105	78.34639434	76.35601798	106.666218	86.55811164	81.59597474	53.20162424	72.40977732	-1.056733004	0.563175598	-0.100737681	0.919758698	1	72.40977732	0.338551825	0.559218133	0	1	1	72.40977732	-0.718181179	0.532658715	0	1	1	82.08239581	-1.985891171	1.020275277	-0.966299187	0.333894493	1	82.08239581	1.083517983	1.008233799	0.082835928	0.933982001	1	82.08239581	-0.902373188	1.022476355	0	1	1	64.57303061	-0.379037072	0.597173271	0	1	1	64.57303061	-0.254384067	0.594336647	0	1	1	64.57303061	-0.633421139	0.537385083	0	1	1	N/A
TraesCS3B02G446000	57.42695311	14.59395305	21.84153014	25.66145604	56.48521728	1.723174241	78.35010095	17.88668164	42.11560755	29.89763174	46.25255902	16.76501781	13.86936551	18.58948109	19.63914892	0	25.39308157	27.35753444	16.00222944	52.00925931	50.08803867	16.59171707	20.66974463	24.19284809	7.898692299	24.78655869	-3.026742571	0.815677348	-2.484735631	0.012964768	0.601391288	24.78655869	0.248185346	0.772681223	0	1	1	24.78655869	-2.778557225	0.771708748	-2.304700096	0.021183376	1	37.09521446	-4.418869441	1.401524099	-2.439393973	0.014711919	0.378866313	37.09521446	0.285733013	1.305540025	0	1	1	37.09521446	-4.133136428	1.401804688	-2.235073441	0.025412528	0.700057749	15.39990287	-2.213196256	1.091113966	-1.111887753	0.266186415	1	15.39990287	0.103968328	1.045416216	0	1	1	15.39990287	-2.109227928	0.980298878	-1.131520144	0.25783623	1	N/A
TraesCS5A02G259900LC	0	0	0	0	0	4.307935603	1.865478594	0	1.316112736	0	0	0	1.981337931	0	0	0	0	4.885274007	0	0.438704245	0.621826198	0	1.628424669	0	1.572318383	0.723615631	0.398287927	3.859141649	0	1	1	0.723615631	0.629520051	3.871872544	0	1	1	0.723615631	1.027807978	3.65773965	0.007602503	0.993934138	1	0.46955108	-0.827972834	3.985170532	0	1	1	0.46955108	0.771855506	3.977235569	0	1	1	0.46955108	-0.056117328	4.023692651	0	1	1	0.903574294	1.1874416	3.993970823	0.046931139	0.96256811	1	0.903574294	0.53958906	4.017870858	0	1	1	0.903574294	1.72703066	3.598275658	0.20204974	0.839877839	1	N/A
TraesCS1B02G348600	35.14186683	2.432325508	50.23551932	31.94589426	13.33678741	51.69522723	110.9959764	53.66004493	52.64450944	74.74407934	19.56839035	19.90845865	30.71073792	37.17896218	24.54893615	43.58208317	74.59217712	0.977054801	41.85198469	33.70772123	54.17008699	19.80564384	24.84851946	56.03017798	41.96000825	35.98903465	-0.185655073	0.866472197	0	1	1	35.98903465	-0.873460729	0.861978785	0	1	1	35.98903465	-1.059115802	0.815012961	-0.072533573	0.942177289	1	33.18803749	-2.603253319	1.462750862	-1.09605358	0.273055327	1	33.18803749	-1.208202598	1.409810937	-0.147681219	0.882594354	1	33.18803749	-3.811455917	1.458679076	-1.927398537	0.053929982	1	37.68793893	1.121899169	0.851356966	0.143182207	0.886146282	1	37.68793893	-1.370359177	0.85096722	-0.435221438	0.663401703	1	37.68793893	-0.248460008	0.753476726	0	1	1	N/A
TraesCS1D02G093200	82.2833955	52.29499842	51.69162133	57.6073503	50.99359893	103.3904545	84.87927603	42.33181322	86.86344057	94.4135739	146.7629276	46.10379897	65.38415171	113.2268394	49.09787229	101.1104329	107.9205967	137.764727	86.16585083	73.380145	96.41651799	82.76091889	75.40011307	75.78091605	89.01272249	77.8746166	-0.025346042	0.586857165	0	1	1	77.8746166	-0.09897631	0.58616332	0	1	1	77.8746166	-0.124322352	0.5538579	0	1	1	85.56287776	-0.594970924	1.133968874	0	1	1	85.56287776	-0.118296446	1.130116996	0	1	1	85.56287776	-0.713267371	1.133331779	0	1	1	71.53327344	0.285850653	0.56753856	0	1	1	71.53327344	-0.068897215	0.569553873	0	1	1	71.53327344	0.216953439	0.510342158	0	1	1	N/A
TraesCS2D02G701300LC	0	7.296976524	1.456102009	0	0.784516907	0	8.394653674	5.366004493	3.948338208	5.507458478	0	9.430322517	0.990668965	0	0	1.743283327	3.174135196	0	0	1.577618371	2.798217891	3.648488262	4.932109003	2.534423921	0.683488073	2.30495556	-2.103609225	1.957097819	-0.563900902	0.572821576	1	2.30495556	-0.144352049	1.870066438	0	1	1	2.30495556	-2.247961274	1.849812123	-0.674642175	0.499903131	1	2.350219477	-1.430597883	3.896454362	-0.110510183	0.912004775	1	2.350219477	0.904017077	3.85239817	0	1	1	2.350219477	-0.526580806	3.926512258	0	1	1	2.238155574	-2.204688432	2.681747082	-0.449217766	0.653274573	1	2.238155574	-0.354987857	2.582172059	0	1	1	2.238155574	-2.559676289	2.417188043	-0.645244086	0.518769021	1	N/A
TraesCS3D02G120600LC	10.28542444	10.94546479	11.64881608	37.70662929	28.24260864	23.26285225	22.38574313	11.32823171	59.22507312	14.16203609	5.336833733	14.66939058	22.7853862	38.868915	0	45.32536649	6.348270393	10.74760282	32.00445888	32.58436873	21.80973538	24.9071899	12.24840837	8.039780638	30.84451596	23.69441001	0.957603608	0.653318001	0	1	1	23.69441001	0.533189037	0.664935586	0	1	1	23.69441001	1.490792645	0.627097396	0.782641816	0.433837479	1	34.36786618	0.475177992	1.09164396	0	1	1	34.36786618	0.503858998	1.095072292	0	1	1	34.36786618	0.979036991	1.094684898	0	1	1	15.51715523	1.380277917	1.009278376	0.376781992	0.706335625	1	15.51715523	0.52406596	1.038213355	0	1	1	15.51715523	1.904343877	0.926162094	0.976442334	0.328845311	1	N/A
TraesCS3B02G600400	0	0	1.456102009	4.189625476	0	0	7.461914377	1.788668164	3.29028184	0.786779783	11.56313975	0	0.990668965	0	0	0	0	0.977054801	0	1.096760613	7.738226536	0	0.921907655	0.560720448	0.247667241	1.68035888	-0.158244368	2.221096931	0	1	1	1.68035888	-1.678755662	2.169430218	-0.312872779	0.754377319	1	1.68035888	-1.837000029	2.076121761	-0.403155559	0.68683379	1	3.26283278	1.384239568	3.221448749	0.119275394	0.905057177	1	3.26283278	-3.624976414	3.147995018	-0.833856597	0.404361798	1	3.26283278	-2.240736846	3.093250568	-0.401111006	0.688338398	1	0.485761392	-0.841962879	4.026052953	0	1	1	0.485761392	-0.207418058	3.981659127	0	1	1	0.485761392	-1.049380936	3.614172207	-0.013663139	0.989098732	1	N/A
TraesCS4D02G260400	6695.811308	6826.321538	6270.703304	5553.348569	5162.905763	7887.830088	5602.964958	4932.550574	3386.35807	6614.457632	5342.170566	6041.693293	4955.326165	5101.967583	14179.46552	9004.058382	6967.226756	4834.467158	5925.748656	5081.691714	5499.494698	5964.14456	5269.570341	8507.963302	6943.240823	6262.718699	0.332190811	0.187976465	0	1	1	6262.718699	-0.431100349	0.187956301	0	1	1	6262.718699	-0.098909539	0.17722493	0	1	1	6190.5082	0.266016508	0.391006207	0	1	1	6190.5082	-0.158398769	0.390984759	0	1	1	6190.5082	0.107617739	0.390998937	0	1	1	6269.648297	0.428915577	0.258337004	0	1	1	6269.648297	-0.684612834	0.258316381	0	1	1	6269.648297	-0.255697257	0.231070425	0	1	1	N/A
TraesCS3A02G018400	10.28542444	6.08081377	3.640255024	0.523703185	7.06065216	18.95491665	11.19287156	12.52067715	2.632225472	7.867797825	5.336833733	9.430322517	12.87869655	10.13971696	24.54893615	0	28.56721677	7.816438412	24.61881452	6.659434023	5.684469494	8.110265364	9.922479359	16.15605144	14.11310693	9.776831556	-0.385606762	0.941813629	0	1	1	9.776831556	0.33263309	0.936848668	0	1	1	9.776831556	-0.052973672	0.891150864	0	1	1	6.428358291	-1.467654021	1.964821935	-0.238013437	0.811870673	1	6.428358291	1.364396874	1.940956981	0.18774083	0.851079822	1	6.428358291	-0.103257147	1.983665525	0	1	1	12.17448888	0.127238213	1.219412765	0	1	1	12.17448888	-0.227832551	1.219762934	0	1	1	12.17448888	-0.100594338	1.090471953	0	1	1	N/A
TraesCS6A02G155000	164.566791	110.6708106	200.9420773	201.6257261	71.3910385	367.0361133	187.4805987	123.4181033	64.48952406	140.0468013	106.7366747	82.77727543	118.8802758	98.86224034	61.37234037	219.6536992	152.3584894	90.86609654	228.9549751	100.1491179	165.2809998	104.7665255	99.02049177	138.6799271	233.6312659	149.3204924	0.981638256	0.329380827	0	1	1	149.3204924	-0.531497249	0.330301666	0	1	1	149.3204924	0.450141007	0.310309046	0	1	1	154.7225439	0.773760633	0.581510977	0	1	1	154.7225439	-0.738223905	0.580936912	0	1	1	154.7225439	0.035536728	0.579820332	0	1	1	144.2487779	1.118483103	0.457764594	0.258829767	0.79576659	1	144.2487779	-0.352329817	0.460837045	0	1	1	144.2487779	0.766153286	0.410521875	0	1	1	N/A
TraesCS2D02G380900	9.428305734	10.94546479	39.31475425	13.09257961	38.44132843	38.77142042	21.45300383	6.558449936	0	33.83153065	13.34208433	18.86064503	11.88802758	15.20957544	36.82340422	36.60894986	15.87067598	34.19691805	49.23762905	15.95654472	15.96255593	13.07752011	19.87200434	31.46009128	34.12650673	29.51222836	1.228519092	0.7682626	0.297449195	0.76612359	1	29.51222836	-1.042038099	0.768111876	-0.054729136	0.956354257	1	29.51222836	0.186480993	0.716879496	0	1	1	34.02643624	1.682589699	1.55365728	0.439343804	0.660412439	1	34.02643624	-1.19870424	1.554607319	-0.127816354	0.898294307	1	34.02643624	0.483885459	1.538062773	0	1	1	26.01892836	0.888637016	0.801937322	0	1	1	26.01892836	-0.944202966	0.802099783	0	1	1	26.01892836	-0.05556595	0.713539749	0	1	1	N/A
TraesCS4D02G300500	0	0	0	0	0	6.892696964	0	3.577336329	0	0	0	0	0	0	0	0	0	0	9.84752581	0	0	0	1.192445443	0	4.185055693	0.943559731	0.850470262	3.876644799	0	1	1	0.943559731	1.19467093	3.889835221	0.050046061	0.960085683	1	0.943559731	2.045141192	3.657382314	0.285762084	0.77506035	1	#N/A	#N/A	#N/A	#N/A	#N/A	#N/A	#N/A	#N/A	#N/A	#N/A	#N/A	#N/A	#N/A	#N/A	#N/A	#N/A	#N/A	#N/A	1.637758627	0.471713884	3.929054463	0	1	1	1.637758627	28.14928787	4.006157381	6.776889994	1.23E-11	2.04E-08	1.637758627	28.62100175	3.582358585	7.710283907	1.26E-14	1.66E-11	2
TraesCS1D02G428000	57.42695311	12.16162754	8.008561052	20.4244242	0.784516907	0.861587121	7.461914377	8.943340821	10.52890189	36.97864978	24.0157518	29.33878116	20.80404827	43.09379707	2.454893615	22.66268325	26.98014917	52.76095928	9.84752581	22.9134573	17.30069679	27.62771231	30.34769375	18.6055634	13.54396111	31.19035614	0.554783826	0.847634085	0	1	1	31.19035614	0.241486165	0.852936212	0	1	1	31.19035614	0.796269991	0.804549398	0	1	1	48.86430702	2.524883432	0.98382721	1.549950455	0.121153408	1	48.86430702	-0.779609127	0.99918986	0	1	1	48.86430702	1.745274304	0.972453535	0.766385516	0.443446949	1	17.76579952	-1.722347095	1.163554821	-0.620810539	0.534724288	1	17.76579952	1.295276213	1.159201614	0.254723777	0.798936451	1	17.76579952	-0.427070882	1.055917849	0	1	1	N/A
TraesCS6D02G239900LC	0	8.513139278	5.096357033	4.189625476	2.35355072	6.031109844	7.461914377	0.596222721	7.896676416	5.507458478	4.447361444	17.81283142	1.981337931	0	17.1842553	29.63581655	7.935337991	0	0	3.416742378	5.366300432	4.256569639	6.136351381	8.930852201	9.412066082	6.276058665	0.624260386	1.236491968	0	1	1	6.276058665	-2.036168053	1.202607797	-0.861600977	0.388907133	1	6.276058665	-1.411907667	1.12957767	-0.364656347	0.715367948	1	4.670709421	-0.986777072	2.634902996	0	1	1	4.670709421	-1.524587164	2.54019036	-0.206514902	0.836388725	1	4.670709421	-2.511364237	2.591207144	-0.583266467	0.559713932	1	7.408297926	1.594852279	1.614255166	0.368499536	0.712500791	1	7.408297926	-2.666803485	1.591434396	-1.047359219	0.294933933	1	7.408297926	-1.071951206	1.377094691	-0.052248554	0.958330646	1	N/A
TraesCS4A02G400500LC	0	0	0	0	19.61292267	0	4.663696485	0	1.974169104	0	2.668416866	0	4.953344827	0	0	0	0	0	0	7.195697257	2.444037784	0	0	0	1.238336207	1.591786999	-0.047940958	3.850468601	0	1	1	1.591786999	0.327185489	3.851249301	0	1	1	1.591786999	0.27924453	3.641378001	0	1	1	3.159769866	-3.316813583	3.944343077	-0.587376285	0.556951018	1	3.159769866	0.889872679	3.869312115	0	1	1	3.159769866	-2.426940903	3.958428293	-0.360481686	0.71848695	1	0.398963664	2.118300536	4.064566046	0.275134055	0.783213249	1	0.398963664	0	4.078183899	0	1	1	0.398963664	1.318286492	3.634810581	0.087566184	0.93022148	1	N/A
TraesCS3D02G154400	39.42746034	24.32325508	33.49034622	57.6073503	70.6065216	88.74347341	86.74475463	42.33181322	72.38620048	77.10441869	18.67891806	56.5819351	57.45879999	64.2182074	9.819574459	27.89253323	52.37323074	76.21027451	87.39679156	60.80672747	54.34367433	44.27073124	58.37467428	43.19689253	65.37289955	51.82118106	-0.388818027	0.634786661	0	1	1	51.82118106	0.492203829	0.635061527	0	1	1	51.82118106	0.103385802	0.601412404	0	1	1	54.60699299	-0.857561633	1.203210293	0	1	1	54.60699299	0.039571753	1.19710426	0	1	1	54.60699299	-0.81798988	1.202833014	0	1	1	49.24596502	-0.189261663	0.650779047	0	1	1	49.24596502	0.819260061	0.6586365	0	1	1	49.24596502	0.629998397	0.592212725	0	1	1	N/A
TraesCS2D02G122600	58.28407181	9.729302032	36.40255024	27.75626878	0	31.01713634	44.77148626	39.35069961	69.753975	31.4711913	48.03150359	74.39476652	83.21619309	27.03924522	17.1842553	12.20298329	50.78616314	66.4397265	67.70173994	42.67934894	40.18641954	18.38427363	60.06173088	33.96104	48.53451316	37.55923092	-1.193053481	0.778021241	-0.248133946	0.804030771	1	37.55923092	0.350078263	0.772345607	0	1	1	37.55923092	-0.842975218	0.735329689	0	1	1	32.0675724	-1.897636268	1.438037296	-0.62420931	0.532490134	1	32.0675724	-1.215267087	1.391455479	-0.154706414	0.877052773	1	32.0675724	-3.112903356	1.432714906	-1.474754919	0.140278445	1	41.21405542	-0.810750347	0.701013213	0	1	1	41.21405542	1.22833326	0.707508882	0.322728472	0.746900887	1	41.21405542	0.417582913	0.639201948	0	1	1	N/A
TraesCS1B02G443900	868.2612462	1123.734385	995.2457234	658.294903	1136.764998	683.2385866	810.5504492	1348.059573	590.2765621	822.9716525	893.9196502	1043.622359	918.3501308	962.4281346	945.1340416	892.5610633	1501.365948	903.7756913	712.7146805	865.1009353	787.5883341	1043.08126	1098.485874	1066.179341	801.7161153	909.3732606	-0.278567102	0.225834008	0	1	1	909.3732606	0.113407111	0.225669073	0	1	1	909.3732606	-0.165159992	0.21313516	0	1	1	951.672351	-0.010975062	0.451849797	0	1	1	951.672351	0.130665259	0.451671306	0	1	1	951.672351	0.119690197	0.451900264	0	1	1	869.8404656	-0.512846121	0.288976305	0	1	1	869.8404656	0.112381391	0.288747235	0	1	1	869.8404656	-0.400464731	0.258975238	0	1	1	N/A
TraesCS2B02G543100	2965.630713	2339.897139	2603.510393	2246.162959	3014.898472	5560.683276	2574.36046	2095.126643	2644.070486	2995.270632	3047.332061	2354.437188	2369.680165	2127.650608	3201.181274	3033.312988	1914.003523	3113.873652	4345.220763	2874.866557	2622.618493	2233.773873	2521.145828	2678.491455	3827.224298	2910.65459	0.390268687	0.236176423	0	1	1	2910.65459	-0.000755864	0.23622605	0	1	1	2910.65459	0.389512823	0.222748804	0	1	1	3145.762636	0.168194187	0.44525284	0	1	1	3145.762636	0.120650256	0.445241987	0	1	1	3145.762636	0.288844443	0.445279571	0	1	1	2713.293748	0.60968996	0.304839886	0	1	1	2713.293748	-0.155045302	0.304982793	0	1	1	2713.293748	0.454644658	0.272811863	0	1	1	N/A
TraesCS2A02G151600	359.1327366	377.0104537	191.4774142	255.0434509	124.7381882	178.3485339	436.521991	269.4926701	288.8867455	271.439025	297.0837444	246.2361991	242.7138965	285.6020276	245.4893615	364.3462153	158.7067598	311.6804817	340.9705812	257.5858901	329.5497288	331.3062407	275.8031169	216.7781401	281.5948067	255.8563172	-0.246742898	0.389809149	0	1	1	255.8563172	-0.039345432	0.389344836	0	1	1	255.8563172	-0.286088329	0.36789763	0	1	1	290.153748	-0.668615992	0.661632168	0	1	1	290.153748	-0.569104318	0.659122277	0	1	1	290.153748	-1.23772031	0.661103731	-0.359580954	0.719160529	1	227.9050316	-0.010613458	0.374303119	0	1	1	227.9050316	0.365114844	0.375417136	0	1	1	227.9050316	0.354501386	0.337109501	0	1	1	N/A
TraesCS5D02G242800	37.71322294	96.07685757	86.63806956	113.1198879	54.91618346	108.5599772	58.76257572	79.89384467	33.56087477	57.43492412	32.0210024	45.05598536	56.46813102	67.59811305	2.454893615	115.0566996	46.02496035	65.4626717	272.0379005	42.06342706	67.96782199	81.83748531	63.47083391	48.13821191	138.0306771	89.88182036	1.329161262	0.481516822	0.683592446	0.494232556	1	89.88182036	0.197974865	0.486823928	0	1	1	89.88182036	1.527136127	0.456761119	1.154073992	0.248469835	1	108.2202859	1.898098751	0.650173337	1.381322026	0.167179969	1	108.2202859	-0.472151691	0.654542457	0	1	1	108.2202859	1.425947059	0.648282445	0.657039324	0.511155632	1	75.47577901	0.843503996	0.678281411	0	1	1	75.47577901	0.763006317	0.689648254	0	1	1	75.47577901	1.606510314	0.615143611	0.985965395	0.324150095	1	N/A
TraesCS7D02G404500	6.856949625	23.10709233	13.83296909	3.142219107	50.20908202	29.2939621	37.30957188	1.788668164	42.11560755	10.22813717	27.57364095	72.2991393	29.72006896	16.89952826	51.55276591	6.973133307	28.56721677	35.17397285	14.77128871	33.0605464	22.67514398	20.00331029	36.42059344	26.04527223	20.18961327	23.55633973	-1.202921581	0.777500813	-0.260992114	0.794098589	1	23.55633973	0.573352514	0.765780125	0	1	1	23.55633973	-0.629569067	0.736415031	0	1	1	22.90188913	-2.680568817	1.257594541	-1.336335967	0.181439485	1	22.90188913	0.688933772	1.174279087	0	1	1	22.90188913	-1.991635045	1.260654162	-0.786603555	0.431513977	1	23.77291607	-0.062466309	1.016690213	0	1	1	23.77291607	0.191433304	1.017617024	0	1	1	23.77291607	0.128966995	0.916366634	0	1	1	N/A
TraesCS5D02G183400	187.708996	144.7233677	163.8114761	150.302814	263.5976806	20.67809089	155.7674626	180.0592619	161.8818665	163.6501948	160.105012	164.5067372	208.0404827	217.1589382	174.2974466	80.19103303	238.0601397	357.6020573	81.24208793	204.396181	155.3917629	180.941153	234.0560188	184.9548143	97.53792364	161.7267132	-1.096090096	0.424350078	-0.226440622	0.820858736	1	161.7267132	0.393672397	0.422738701	0	1	1	161.7267132	-0.702417699	0.40125905	0	1	1	177.9657175	-0.698094266	0.588187263	0	1	1	177.9657175	0.405050284	0.586225604	0	1	1	177.9657175	-0.293043982	0.588809676	0	1	1	148.1329115	-1.512665279	0.576738247	-0.888904597	0.374054354	1	148.1329115	0.439667044	0.573758983	0	1	1	148.1329115	-1.072998236	0.518252827	-0.140854486	0.887984898	1	N/A
TraesCS5D02G238800	0	2.432325508	0	0	3.138067627	0	0	0	3.948338208	0	3.557889155	4.191254452	5.944013792	0.844976413	0	0	0	5.862328809	0	2.362135278	1.185963052	1.638650961	3.35119442	0	1.486003448	1.405751735	-2.482263674	3.17275353	-0.467185257	0.64036734	1	1.405751735	2.977314037	3.174880524	0.622799511	0.53341628	1	1.405751735	0.495050362	3.049250701	0	1	1	1.526797401	-2.187110882	3.934438134	-0.301723103	0.762863155	1	1.526797401	1.804772676	3.93085842	0.204732043	0.837781484	1	1.526797401	-0.382338206	3.987756445	0	1	1	1.293492252	-4.893301386	3.917763125	-0.993756197	0.320341576	1	1.293492252	23.09126501	3.957294007	5.582416918	2.37E-08	1.35E-05	1.293492252	18.19796363	3.646625518	4.716130993	2.40E-06	0.000250321	3
TraesCS5B02G304000	7.714068328	15.8101158	2.912204019	68.60511718	43.93294677	15.50856817	21.45300383	13.71312259	63.83146769	14.16203609	8.894722888	24.0997131	5.944013792	0	2.454893615	3.486566653	4.761202795	31.26575365	45.54480687	38.4928276	32.9842813	7.905057901	23.02619645	6.072584128	17.62098887	19.84821824	-1.876694486	1.009041956	-0.868838486	0.384935479	1	19.84821824	1.434020034	1.004526821	0.432064156	0.665694785	1	19.84821824	-0.442674452	0.961649278	0	1	1	28.47828972	-3.823764607	1.711237038	-1.650130604	0.098916227	1	28.47828972	0.056318707	1.641850317	0	1	1	28.47828972	-3.7674459	1.711276463	-1.617182238	0.105838949	1	13.24059339	-1.292088869	1.130848513	-0.258291774	0.796181734	1	13.24059339	2.371420229	1.16723691	1.174928772	0.240023214	1	13.24059339	1.079331361	1.058241163	0.074965295	0.940242325	1	N/A
TraesCS7B02G366800	0	2.432325508	7.280510047	4.189625476	0	1.723174241	8.394653674	1.192445443	1.316112736	1.573559565	11.56313975	5.239068065	9.906689653	3.379905653	7.364680844	0	17.45774358	2.931164404	0	0.438704245	8.049139635	2.90611558	3.120892637	8.419123509	2.907465974	4.170805309	0.781930387	1.295688968	0	1	1	4.170805309	-2.676365036	1.251495281	-1.339489699	0.180411306	1	4.170805309	-1.89443465	1.157404731	-0.772793324	0.439644705	1	3.780847585	2.540489259	2.441865735	0.630865668	0.528128361	1	3.780847585	-4.432761876	2.374655015	-1.445583402	0.148294085	1	3.780847585	-1.892272617	2.22837201	-0.400414569	0.688851196	1	4.413612801	-0.629428065	1.947485275	0	1	1	4.413612801	-1.331969898	1.896321441	-0.17505993	0.861032543	1	4.413612801	-1.961397963	1.732015581	-0.555074662	0.578843593	1	N/A
TraesCS3D02G415900	41.14169775	26.75558059	28.39398918	59.70216304	85.51234282	1.723174241	7.461914377	11.32823171	48.69617123	15.73559565	14.23155662	22.00408587	13.86936551	15.20957544	14.72936169	33.12238321	15.87067598	112.3613022	28.3116367	58.4500706	27.13187801	20.98257801	48.56453992	18.68240563	19.25663992	31.25955195	-1.095773127	0.758992161	-0.126184606	0.899585796	1	31.25955195	1.063831995	0.758299828	0.084177778	0.932915086	1	31.25955195	-0.031941132	0.723010929	0	1	1	40.63577285	-1.289982824	1.207263073	-0.240198537	0.810176348	1	40.63577285	0.940739161	1.202375012	0	1	1	40.63577285	-0.349243662	1.211187497	0	1	1	24.06338785	-0.924807726	0.999444166	0	1	1	24.06338785	1.05400201	1.002221962	0.053882286	0.95702895	1	24.06338785	0.129194284	0.908726768	0	1	1	N/A
TraesCS2D02G197300LC	22.28508628	14.59395305	41.49890727	42.41995795	3.138067627	18.09332953	17.72204664	26.83002246	28.29642382	40.91254869	42.69466986	24.0997131	51.5147862	27.88422163	36.82340422	13.94626661	77.76631231	11.72465762	28.3116367	17.90652591	34.27889148	21.23908734	20.88479773	49.25029312	27.96650476	30.10497693	0.697303003	0.495417921	0	1	1	30.10497693	-1.117935144	0.491874143	-0.239766911	0.81051096	1	30.10497693	-0.420632141	0.459990565	0	1	1	29.88108127	1.287253862	0.981474481	0.292675834	0.769769943	1	29.88108127	-1.110605287	0.980199383	-0.112839581	0.910157738	1	29.88108127	0.176648574	0.971263449	0	1	1	30.00725799	0.216396712	0.725444795	0	1	1	30.00725799	-1.117290069	0.718047445	-0.163345848	0.870246137	1	30.00725799	-0.900893357	0.641483578	0	1	1	N/A
TraesCS1D02G315200LC	3.428474812	10.94546479	0.728051005	5.76073503	7.845169066	4.307935603	5.596435782	2.384890886	8.554732784	2.360339348	9.784195176	12.57376336	15.85070345	27.03924522	0	36.60894986	4.761202795	4.885274007	9.84752581	6.609458887	7.047121996	18.992355	6.61464275	1.962398287	16.65377868	8.726625104	1.022551298	0.880391363	0.025615083	0.979564356	1	8.726625104	0.560981999	0.904185648	0	1	1	8.726625104	1.583533296	0.847042103	0.688907074	0.490881748	1	10.09329007	0.49983873	1.592382826	0	1	1	10.09329007	-0.269104058	1.585082667	0	1	1	10.09329007	0.230734672	1.582811476	0	1	1	7.602866604	1.056354299	1.356701481	0.04153773	0.966867215	1	7.602866604	1.772305976	1.459029148	0.529328682	0.596577462	1	7.602866604	2.828660275	1.302395937	1.404074002	0.160296814	1	N/A
TraesCS7D02G478100	0	1.216162754	0	5.237031846	0	0	0.932739297	0	0	0	0	0	0	0	0	1.743283327	0	0	0	0	2.056590381	0.608081377	0	0	0.435820832	0.425067316	1.026996882	3.913139395	0.006899034	0.994495411	1	0.425067316	-1.753984219	3.905950059	-0.193034782	0.846931728	1	0.425067316	-0.726987337	3.680014954	0	1	1	0.804132956	0.404833839	4.080438887	0	1	1	0.804132956	-3.09999316	3.978249364	-0.52786866	0.597590498	1	0.804132956	-2.69515932	3.978298183	-0.426101625	0.670033796	1	0.140262746	1.2045166	4.110894787	0.049749899	0.960321692	1	0.140262746	0	4.112167768	0	1	1	0.140262746	0.633909845	3.677072777	0	1	1	N/A
TraesCS3A02G238900	73.71220847	87.56371829	56.78797837	54.98883438	20.39743957	34.46348482	75.55188306	66.7769448	36.85115661	47.20678695	36.46836384	48.1994262	104.0202414	47.31867914	41.73319145	73.21789972	125.3783403	74.25616491	55.39233268	43.65360155	55.66969376	67.44119871	63.07751197	67.77657426	66.77348964	60.91843334	0.160647279	0.444787068	0	1	1	60.91843334	-0.044871166	0.444950532	0	1	1	60.91843334	0.115776113	0.420332714	0	1	1	63.03762979	0.458067826	0.831635371	0	1	1	63.03762979	-0.262211913	0.830992825	0	1	1	63.03762979	0.195855913	0.830699497	0	1	1	58.73768372	-0.085460211	0.593384171	0	1	1	58.73768372	0.143133557	0.594766354	0	1	1	58.73768372	0.057673346	0.534008664	0	1	1	N/A
TraesCS7D02G024100	0	1.216162754	2.912204019	0	0	0	0	0	0	0	0	1.047813613	0	0	0	0	0	0	0	0	0	0.608081377	0.349271204	0.728051005	0	2.907063119	0.924731718	3.883988517	0	1	1	2.907063119	-0.779870794	3.883631553	0	1	1	2.907063119	0.144860924	3.659520999	0	1	1	6.386376793	4.050308623	3.908812567	0.780367073	0.435174843	1	6.386376793	0	4.003413418	0	1	1	6.386376793	4.180841985	3.915232011	0.812427457	0.416546397	1	0.32107276	-0.349645675	4.111580154	0	1	1	0.32107276	-1.159947791	4.081982044	-0.039183855	0.968743806	1	0.32107276	-1.509593466	3.653329956	-0.139487392	0.889065019	1	N/A
TraesCS2D02G580800	0	214.0446447	83.72586554	7.855547768	147.4891784	94.77458326	195.8752524	13.11689987	13.16112736	0.786779783	0	38.76910368	18.82271034	201.9493627	19.63914892	336.4536821	0	86.95787733	184.6411089	53.55010194	67.91026672	207.9970037	46.28129363	26.03794856	158.6730211	107.5696227	2.481101484	1.207676662	1.226405652	0.22004606	1	107.5696227	0.493160519	1.216803072	0	1	1	107.5696227	2.974262003	1.141740826	1.729168265	0.083778984	1	155.8167818	2.957600434	2.48848315	0.786664131	0.431478507	1	155.8167818	-2.593922009	2.484333407	-0.641589412	0.52113981	1	155.8167818	0.363678425	2.425011953	0	1	1	70.79050583	1.932133215	0.848251623	1.09888763	0.271817083	1	70.79050583	1.709050176	0.887275831	0.799131625	0.424214094	1	70.79050583	3.641183392	0.7958889	3.318532765	0.000904917	0.068793303	N/A
TraesCS3D02G375000	204.85137	170.2627856	221.3275054	194.2938815	481.6933807	51.69522723	238.7812601	95.39563543	148.0626828	129.0318843	264.1732698	225.2799268	145.6283379	123.3665563	245.4893615	111.5701329	123.7912727	361.5102765	86.16585083	278.2024778	232.4161371	146.8146709	227.3952796	179.910006	98.76488722	172.7750631	-1.563057126	0.502379188	-1.120781155	0.262381028	1	172.7750631	0.251624746	0.499775718	0	1	1	172.7750631	-1.31143238	0.474621728	-0.656169666	0.511714964	1	207.7475673	-2.443729256	0.837592079	-1.723666319	0.084768099	1	207.7475673	0.211524372	0.829673965	0	1	1	207.7475673	-2.232204884	0.837613752	-1.471089606	0.141266886	1	145.3287394	-0.953436214	0.510418034	0	1	1	145.3287394	0.193927228	0.50843106	0	1	1	145.3287394	-0.759508987	0.459598593	0	1	1	N/A
TraesCS4D02G301900	50.57000348	80.26674176	69.89289645	80.65029042	83.94330901	110.2831514	86.74475463	69.16183568	47.38005849	62.9423826	43.58414215	120.4985655	53.49612413	80.27275925	63.82723398	50.55521647	26.98014917	59.60034289	23.3878738	60.63112366	70.32639573	80.26975051	83.08691469	55.91066555	59.43059146	68.55630039	0.170951145	0.361316669	0	1	1	68.55630039	0.067419909	0.361922538	0	1	1	68.55630039	0.238371054	0.345694045	0	1	1	82.69695052	0.638977395	0.665388996	0	1	1	82.69695052	-0.167740071	0.665998864	0	1	1	82.69695052	0.471237323	0.664993077	0	1	1	57.44908067	-0.27806117	0.555281775	0	1	1	57.44908067	0.297588572	0.556075146	0	1	1	57.44908067	0.019527402	0.508306455	0	1	1	N/A
TraesCS3D02G400000LC	0	0	2.184153014	0	0	0	3.730957188	0	1.316112736	0	0.889472289	0	0.990668965	0	0	0	0	0	0	0.438704245	1.540143159	0	0	0.546038254	0.247667241	0.427479414	0.352110219	3.911361074	0	1	1	0.427479414	-1.725961573	3.882659512	-0.186975338	0.85167997	1	0.427479414	-1.373851354	3.663179655	-0.102056516	0.918711816	1	0.646907785	-1.180194074	4.025355703	-0.044764758	0.964294816	1	0.646907785	-1.166103684	3.925777021	-0.042311034	0.96625075	1	0.646907785	-2.346297758	3.983226208	-0.33799179	0.735369374	1	0.257023053	1.614918566	4.094086773	0.150196759	0.880609383	1	0.257023053	-2.125471019	4.070201921	-0.276514787	0.782152704	1	0.257023053	-0.510552453	3.628768327	0	1	1	N/A
TraesCS5D02G052200	17.99949276	46.21418465	18.92932612	6.284438215	99.63364714	31.87872346	18.65478594	44.71670411	21.05780377	40.12576891	37.35783613	13.62157697	51.5147862	35.48900935	51.55276591	27.89253323	20.63187878	13.67876722	66.47079921	46.23031456	20.76568676	40.851597	24.00568277	32.80993493	44.43921052	32.56950531	-0.066589228	0.55651618	0	1	1	32.56950531	0.380696384	0.556938216	0	1	1	32.56950531	0.314107156	0.527724463	0	1	1	34.58168974	-1.074710942	0.970409575	-0.076989082	0.93863223	1	34.58168974	1.199218388	0.96299396	0.206873974	0.836108282	1	34.58168974	0.124507446	0.978127386	0	1	1	30.76577806	0.973561691	0.733734232	0	1	1	30.76577806	-0.529881626	0.738685861	0	1	1	30.76577806	0.443680064	0.654725841	0	1	1	N/A
TraesCS5D02G241200	1193.109235	1362.102284	1046.209294	946.8553577	1248.950915	791.7985637	1020.416791	742.2972882	809.4093326	932.3340423	1071.814108	1216.511605	998.594317	1108.609054	1232.356595	862.9252467	1141.101603	947.7431574	886.2773229	1083.823161	1013.028752	1235.355669	968.8506834	1088.000383	884.8988626	1083.540846	0.159088126	0.241690962	0	1	1	1083.540846	-0.08498065	0.241695972	0	1	1	1083.540846	0.074107476	0.228043014	0	1	1	1354.844272	0.472456201	0.473230335	0	1	1	1354.844272	0.065394879	0.473311332	0	1	1	1354.844272	0.537851079	0.473289689	0	1	1	872.497028	-0.121721626	0.261677821	0	1	1	872.497028	-0.168620055	0.26152271	0	1	1	872.497028	-0.29034168	0.234450428	0	1	1	N/A
TraesCS7A02G421600	200.5657765	117.9677871	92.4624776	221.0027439	100.418164	155.9472688	463.5714306	304.6698106	347.4537623	151.848498	78.27356141	119.4507519	169.4043931	104.7770752	169.3876594	200.4775826	111.0947319	144.6041106	238.8025009	216.145901	254.2825786	111.3724312	189.574891	131.1983417	191.1579363	176.4465465	-0.325819965	0.434211971	0	1	1	176.4465465	0.287799128	0.434053237	0	1	1	176.4465465	-0.038020837	0.410327469	0	1	1	209.1271884	-0.838153	0.753076095	0	1	1	209.1271884	-0.058452907	0.750924722	0	1	1	209.1271884	-0.896605908	0.753037159	0	1	1	150.0721383	0.043215089	0.417943238	0	1	1	150.0721383	0.520693844	0.420376707	0	1	1	150.0721383	0.563908934	0.377461527	0	1	1	N/A
TraesCS6B02G536600LC	55.7127157	24.32325508	58.24408038	13.6162828	83.94330901	12.06221969	83.94653674	39.94692234	80.28287689	25.17695304	68.48936624	101.6379205	32.69207586	10.98469337	90.83106374	1.743283327	90.4628531	50.80684968	2.461881452	73.3129672	55.35072859	17.65397423	64.13056416	66.17873756	12.23986508	43.57616489	-3.190205414	0.709188505	-3.088326161	0.002012874	0.152708501	43.57616489	0.261832409	0.68168533	0	1	1	43.57616489	-2.928373005	0.672530126	-2.867340703	0.004139371	0.552998283	46.56771081	-3.994435385	1.102627563	-2.715726946	0.006613043	0.199762533	46.56771081	0.601243307	1.031631206	0	1	1	46.56771081	-3.393192077	1.104026733	-2.167693958	0.03018198	0.792069968	40.90959605	-2.387582746	0.890197322	-1.55873615	0.119058842	1	40.90959605	-0.209627756	0.866905852	0	1	1	40.90959605	-2.597210502	0.803870094	-1.986901258	0.04693334	1	N/A
TraesCS1B02G356500	0	7.296976524	0	0.523703185	0	6.031109844	20.52026454	0	0.658056368	3.14711913	3.557889155	1.047813613	1.981337931	5.914834892	2.454893615	1.743283327	3.174135196	0	1.230940726	0.219352123	8.200618958	6.605905708	0.349271204	2.194036985	2.746667957	2.773059926	2.86961512	1.740044524	1.074463955	0.282614792	1	2.773059926	-3.580343999	1.715562024	-1.504080857	0.132560549	1	2.773059926	-0.710728879	1.511178216	0	1	1	4.187509964	1.925499197	3.070700532	0.301396762	0.763111963	1	4.187509964	-4.688389445	2.975225941	-1.239700621	0.215086147	1	4.187509964	-2.762890248	2.907703863	-0.606282597	0.544327113	1	1.68008593	3.316093773	2.881578776	0.803758617	0.421536394	1	1.68008593	-2.933297463	2.89286005	-0.668299686	0.503942314	1	1.68008593	0.382796309	2.416654387	0	1	1	N/A
TraesCS2B02G444700	164.566791	328.3639436	389.5072875	209.4812738	418.1475112	435.1014959	263.9652211	221.7948524	202.6813613	366.6393786	373.5783613	332.1569153	239.7418896	262.7876645	346.1399997	203.9641492	241.2342749	140.6958914	247.419086	261.7985545	282.3416187	295.575804	231.5492197	335.8802352	281.5566552	292.2485296	0.373214627	0.386772167	0	1	1	292.2485296	-0.386912196	0.386697591	0	1	1	292.2485296	-0.013697569	0.364858015	0	1	1	338.1727015	0.43136489	0.706622555	0	1	1	338.1727015	-0.104128376	0.706596208	0	1	1	338.1727015	0.327236514	0.706576517	0	1	1	255.7576358	0.369467429	0.399816135	0	1	1	255.7576358	-0.622066211	0.399610218	0	1	1	255.7576358	-0.252598782	0.358114561	0	1	1	N/A
TraesCS7D02G167900LC	6.856949625	19.45860406	12.37686708	30.3747847	1.569033813	22.40126513	3.730957188	3.577336329	11.18695826	12.58847652	16.0105012	20.95627226	0.990668965	10.13971696	7.364680844	17.43283327	31.74135196	6.83938361	4.923762905	6.537647231	16.70541436	14.79916051	10.45766407	16.0178441	11.43713257	12.72270116	0.628850562	0.806442957	0	1	1	12.72270116	-1.115770091	0.799721695	-0.144762975	0.884898016	1	12.72270116	-0.486919529	0.751148053	0	1	1	14.39742068	1.533543155	1.385870771	0.384987667	0.700246553	1	14.39742068	-1.319802024	1.384341845	-0.231013767	0.817304107	1	14.39742068	0.213741131	1.365992746	0	1	1	11.40317443	-0.025791228	1.206812389	0	1	1	11.40317443	-0.954340265	1.190914723	0	1	1	11.40317443	-0.980131493	1.07314357	0	1	1	N/A
TraesCS1A02G181200LC	2.571356109	0	0	0	0	5.169522723	0	0	15.13529646	0	0	9.430322517	0	0.844976413	0	0	0	0	0	5.902217524	0	0.422488207	3.143440839	0	1.292380681	1.557451845	-2.218113573	3.832043249	-0.317875737	0.750579198	1	1.557451845	3.526449903	3.844727899	0.6571206	0.511103374	1	1.557451845	1.308336331	3.670466939	0.084004661	0.933052726	1	2.038474409	-3.22174767	3.901949099	-0.569394324	0.569088568	1	2.038474409	4.455937192	3.935647068	0.878111561	0.379883179	1	2.038474409	1.234189522	4.048527608	0.057845603	0.953871613	1	1.180004406	-0.037414691	3.93325104	0	1	1	1.180004406	20.64888597	4.010287067	4.899620809	9.60E-07	0.00024198	1.180004406	20.61147127	3.61705571	5.421943383	5.90E-08	9.18E-06	7
TraesCS2B02G002100	659.9814014	878.0695084	736.7876168	884.0109755	1111.660457	675.4843025	652.917508	460.2839409	758.7389923	705.7414649	1025.561549	875.9721805	714.272324	1113.678913	824.8442545	451.5103816	1209.34551	660.4890458	668.4008143	843.4602834	854.1633441	995.8742105	665.5817224	869.1797115	627.4169556	787.9786637	-0.049960175	0.277386747	0	1	1	787.9786637	-0.194252995	0.277202545	0	1	1	787.9786637	-0.244213171	0.261612969	0	1	1	971.9713842	0.093616671	0.543098956	0	1	1	971.9713842	-0.091384387	0.542883491	0	1	1	971.9713842	0.002232284	0.543027729	0	1	1	644.9587927	-0.162192925	0.316425146	0	1	1	644.9587927	-0.271167003	0.316112939	0	1	1	644.9587927	-0.433359928	0.283269877	0	1	1	N/A
TraesCS1A02G214000	0	6.08081377	0	0	0	0	8.394653674	2.384890886	5.264450944	7.081018043	0	6.286881678	1.981337931	0	0	5.22984998	0	0	0	1.754816981	2.798217891	3.040406885	2.890590855	1.770254511	1.802796978	2.002256798	-1.132856488	2.88711587	-0.046017027	0.963296679	1	2.002256798	0.3872735	2.877501068	0	1	1	2.002256798	-0.745582987	2.742466378	0	1	1	2.155567784	-14.08865276	3.97674422	-3.291298619	0.00099726	0.03853358	2.155567784	-0.429396034	3.865650919	0	1	1	2.155567784	-14.51804879	3.97584483	-3.400044361	0.000673749	0.031940703	1.857710673	-0.301090411	3.224203768	0	1	1	1.857710673	0.270725939	3.228103441	0	1	1	1.857710673	-0.030364472	2.938113346	0	1	1	3
TraesCS2A02G424900	160.2811975	70.53743973	156.530966	126.2124675	149.0582123	241.2443937	75.55188306	107.3200899	76.99259505	166.7973139	90.72617345	78.58602097	81.23485516	60.83830175	108.015319	134.2328162	146.010219	52.76095928	55.39233268	128.7773349	97.49684133	65.68787074	79.55569004	144.3384545	128.0260994	135.0632076	0.611224901	0.432945384	0	1	1	135.0632076	-0.389692614	0.433398099	0	1	1	135.0632076	0.221532287	0.408759065	0	1	1	171.0631524	0.65161161	0.6816677	0	1	1	171.0631524	0.340044693	0.683605554	0	1	1	171.0631524	0.991656303	0.683108389	0	1	1	107.323486	0.699512878	0.523656219	0	1	1	107.323486	-0.998240905	0.523256423	0	1	1	107.323486	-0.298728026	0.468278459	0	1	1	N/A
TraesCS3D02G265800LC	3.428474812	31.6202316	0.728051005	13.09257961	0.784516907	0.861587121	13.05835016	2.981113607	24.34808561	10.22813717	0.889472289	4.191254452	12.87869655	7.604787718	19.63914892	34.86566653	11.10947319	2.931164404	1.230940726	9.520359111	9.013467354	19.61250966	3.367844154	10.42620257	12.45922273	9.190390045	-0.352551722	1.130123155	0	1	1	9.190390045	-1.116750602	1.099946375	-0.106142086	0.91546962	1	9.190390045	-1.469302324	1.054449629	-0.445068509	0.656270246	1	10.37037092	-2.352585945	2.135182945	-0.633475435	0.526423218	1	10.37037092	-2.030802863	1.937631709	-0.53199112	0.594732146	1	10.37037092	-4.383388808	2.106178807	-1.606411002	0.108183635	1	8.200672281	0.828609923	1.407909073	0	1	1	8.200672281	-1.01145781	1.402551178	-0.008169264	0.993481943	1	8.200672281	-0.182847887	1.235154184	0	1	1	N/A
TraesCS6A02G187100	106.2827192	156.8849953	120.8564668	126.7361707	192.2066421	141.3002878	56.89709712	76.31650834	186.2299521	88.11933564	121.8577036	154.0286011	90.15087584	188.4297401	85.92127651	116.7999829	160.2938274	102.5907542	110.7846654	161.5731045	101.8303238	172.6573677	110.9786212	113.7977266	114.758953	129.0083558	0.082382847	0.311086394	0	1	1	129.0083558	0.327346302	0.312008782	0	1	1	129.0083558	0.409729149	0.295317951	0	1	1	165.5821679	0.221136763	0.586557142	0	1	1	165.5821679	0.696570634	0.587934177	0	1	1	165.5821679	0.917707397	0.588335965	0	1	1	100.7433608	-0.013831458	0.435227434	0	1	1	100.7433608	0.032683295	0.435762776	0	1	1	100.7433608	0.018851836	0.391758962	0	1	1	N/A
TraesCS1B02G268400LC	0	0	0	0	0.784516907	3.446348482	0	0	0.658056368	0	3.557889155	0	0	0	0	0	0	0	0	0.480857758	1.185963052	0	0	0	0.861587121	0.394064971	0.677236588	3.888020865	0	1	1	0.394064971	-0.351259694	3.889387392	0	1	1	0.394064971	0.325976894	3.665717535	0	1	1	0.54917151	-1.264808781	4.010467455	-0.066029405	0.947354414	1	0.54917151	-0.017475633	3.984273476	0	1	1	0.54917151	-1.282284415	4.020888862	-0.070204481	0.944030908	1	0.278075604	2.021254536	4.080718873	0.250263389	0.802383667	1	0.278075604	0	4.093464388	0	1	1	0.278075604	1.144453882	3.636495953	0.039723372	0.968313668	1	N/A
TraesCS1B02G184700	569.9839376	543.624751	678.5435364	439.910675	531.1179458	635.8512949	537.2578351	732.7577246	567.2445892	815.1038547	512.3360383	748.1389197	346.7341379	462.202098	746.2876589	549.1342479	390.4186292	808.0243208	673.3245772	556.1154908	496.5015162	502.9134245	762.973655	657.5884198	551.2610645	571.15033	-0.351887866	0.219266966	0	1	1	571.15033	0.179932483	0.21898377	0	1	1	571.15033	-0.171955383	0.207212377	0	1	1	558.760412	-0.270530203	0.415168744	0	1	1	558.760412	0.183617645	0.414628856	0	1	1	558.760412	-0.086912558	0.415317198	0	1	1	575.9780837	-0.4275673	0.33876398	0	1	1	575.9780837	0.175331198	0.338641196	0	1	1	575.9780837	-0.252236102	0.303936445	0	1	1	N/A
TraesCS7A02G044800	0.857118703	55.94348668	37.85865224	0.523703185	54.13166656	37.04824618	122.1888479	17.88668164	1.316112736	7.867797825	0.889472289	17.81283142	61.42147585	80.27275925	66.2821276	38.35223319	1.587067598	2.931164404	78.78020648	18.76829933	41.20067446	68.10812297	12.87689249	28.39891132	53.90054042	35.12226623	3.517830741	0.870724493	2.8916503	0.003832242	0.250685002	35.12226623	-0.957134963	0.881079034	0	1	1	35.12226623	2.560695778	0.807286781	1.933260664	0.053204095	1	41.83425147	4.754420622	1.380801652	2.719015158	0.006547661	0.198086354	41.83425147	-0.458324066	1.434578747	0	1	1	41.83425147	4.296096556	1.344305486	2.451895488	0.014210593	0.459921184	29.68128343	2.439161305	0.988354374	1.456118719	0.145359804	1	29.68128343	-1.142898501	0.995306938	-0.143572295	0.885838219	1	29.68128343	1.296262804	0.877112432	0.337770613	0.735536057	1	N/A
TraesCS2B02G827100LC	10.28542444	6.08081377	4.368306028	11.52147006	12.55227051	6.031109844	8.394653674	14.90556804	15.13529646	7.081018043	12.45261204	4.191254452	9.906689653	12.6746462	14.72936169	13.94626661	26.98014917	5.862328809	6.154703631	12.6576638	10.78957859	9.377729984	8.319717099	13.28970873	9.009692435	10.94669863	0.007105151	0.634878711	0	1	1	10.94669863	0.013292162	0.633306754	0	1	1	10.94669863	0.020397314	0.601861998	0	1	1	13.12807454	0.120910709	1.172570695	0	1	1	13.12807454	0.277252933	1.17301673	0	1	1	13.12807454	0.398163642	1.177091251	0	1	1	9.212792912	-0.04523906	1.186625857	0	1	1	9.212792912	-0.279192841	1.181580588	0	1	1	9.212792912	-0.324431901	1.059996115	0	1	1	N/A
TraesCS1B02G463900LC	41.14169775	0	8.736612057	0.523703185	88.65041045	0	0	39.94692234	69.09591864	52.71424543	26.68416866	6.286881678	13.86936551	0.844976413	2.454893615	0	17.45774358	39.08219206	0	66.29600894	9.069290616	0.422488207	28.43866536	20.34087367	3.467341379	19.09475716	-6.609537737	1.195599779	-4.691818981	2.71E-06	0.000645959	19.09475716	2.974520038	1.061227329	1.860600443	0.062800622	1	19.09475716	-3.635017699	1.165164582	-2.26149828	0.023728419	1	24.88497315	-8.200087488	1.864745873	-3.861162849	0.000112849	0.006499167	24.88497315	5.09454845	1.660280275	2.46617906	0.013656305	0.828494642	24.88497315	-3.105539038	1.924307278	-1.09418026	0.273875927	1	14.62510963	-4.486000664	1.341413854	-2.598751052	0.00935636	0.412276857	14.62510963	1.094799261	1.231228713	0.076995655	0.938627001	1	14.62510963	-3.391201403	1.254842782	-1.905578481	0.056704916	1	7
TraesCS5A02G282300	342.8474812	259.0426666	326.8949011	339.8833668	385.9823181	338.6037384	167.8930735	197.3497208	223.0811087	431.9421006	258.836436	278.7184211	299.1820275	379.3944095	311.7714891	303.3312988	390.4186292	173.9157547	273.2688412	317.303636	255.5376254	319.2185381	216.6612988	365.25678	303.5964765	303.2778501	0.265689847	0.417120085	0	1	1	303.2778501	-0.296715704	0.417011777	0	1	1	303.2778501	-0.031025858	0.393363659	0	1	1	347.1238883	0.135563928	0.792459933	0	1	1	347.1238883	0.213335182	0.792392065	0	1	1	347.1238883	0.34889911	0.792604319	0	1	1	268.6920983	0.505221928	0.328045897	0	1	1	268.6920983	-0.7776226	0.327754353	0	1	1	268.6920983	-0.272400671	0.293108538	0	1	1	N/A
TraesCS5A02G469200	81.42627679	107.0223224	93.1905286	88.50583819	51.77811584	175.7637726	156.7002019	103.7427535	121.7404281	84.18543673	111.1840361	146.6939058	98.07622757	138.5761318	135.0191488	231.8566825	66.65683913	123.108905	171.1007609	84.9816069	118.7966921	122.7992271	124.5151881	94.76298832	169.1993609	111.9342303	0.244662576	0.359330255	0	1	1	111.9342303	-0.057276239	0.359242231	0	1	1	111.9342303	0.187386336	0.339481697	0	1	1	105.785952	-0.137599531	0.664082682	0	1	1	105.785952	-0.524701058	0.660004182	0	1	1	105.785952	-0.662300589	0.662350693	0	1	1	115.4281014	0.456043245	0.402198817	0	1	1	115.4281014	0.359370104	0.405856	0	1	1	115.4281014	0.81541335	0.364631743	0	1	1	N/A
TraesCS2B02G263900	116.5681436	120.4001126	125.9528238	69.65252355	438.5449508	272.2615301	272.3598747	225.3721887	237.5583488	217.15122	138.757677	180.2239414	503.2598344	87.87754697	191.4817019	122.0298329	230.1248017	120.1777406	156.3294722	264.2238144	160.2566918	104.1388298	175.2579569	191.1776369	263.4701674	215.923963	0.319407397	0.439022755	0	1	1	215.923963	0.272367609	0.439731533	0	1	1	215.923963	0.591775007	0.41486716	0	1	1	248.1967964	0.194141572	0.777602705	0	1	1	248.1967964	0.743490353	0.778397591	0	1	1	248.1967964	0.937631925	0.778599493	0	1	1	189.3182702	0.536313936	0.438575485	0	1	1	189.3182702	-0.189339777	0.439897862	0	1	1	189.3182702	0.346974158	0.393597634	0	1	1	N/A
TraesCS7B02G190900LC	48.85576608	35.26871987	25.48178516	19.90072101	0	38.77142042	39.17505048	54.85249037	65.14758043	24.39017326	66.71042166	53.43849426	70.33749654	45.62872631	17.1842553	13.94626661	39.67668996	53.73801408	17.23317017	38.0011155	41.92873105	40.44872309	54.00966624	26.68322592	35.07208844	35.02440038	-0.803996775	0.693547701	0	1	1	35.02440038	0.331986693	0.689868607	0	1	1	35.02440038	-0.472010081	0.657530615	0	1	1	37.16492063	-0.793865334	1.319934387	0	1	1	37.16492063	-0.486415392	1.306708979	0	1	1	37.16492063	-1.280280727	1.317549321	-0.212728831	0.831538478	1	33.05138397	-0.813585054	0.724208166	0	1	1	33.05138397	1.08158372	0.729636625	0.111814179	0.910970745	1	33.05138397	0.267998666	0.663224583	0	1	1	N/A
TraesCS3B02G322100LC	0.857118703	0	0	0	2.35355072	0	0	0	26.98031109	0	0	4.191254452	0	9.294740545	24.54893615	0	0	0	0	10.06366017	0	4.647370272	1.397084817	6.137234037	0	4.542737646	0.013916337	2.443965687	0	1	1	4.542737646	1.042325108	2.45389193	0.017248155	0.986238646	1	4.542737646	1.056241445	2.332586224	0.024111197	0.980763912	1	7.458684303	0.625276453	2.314735235	0	1	1	7.458684303	5.559427891	2.579298771	1.767700564	0.077110976	1	7.458684303	6.184704344	2.577116413	2.011823881	0.044238506	1	2.322314277	-0.164272058	3.885419502	0	1	1	2.322314277	-1.01617193	3.881720599	-0.004166176	0.996675882	1	2.322314277	-1.180443988	3.494841755	-0.051631519	0.958822304	1	N/A
TraesCS7D02G380700	169.7095032	77.83441626	196.5737713	236.7138394	234.5705551	148.1929847	108.1977585	112.0898716	177.6752194	113.2962887	94.28406261	83.82508904	212.9938275	311.7962964	216.0306381	113.3134162	220.6023962	219.8373303	206.798042	193.9850925	146.3985535	194.8153564	138.584097	186.6257735	170.3245676	173.2007771	0.145875813	0.409457609	0	1	1	173.2007771	0.066552706	0.409766988	0	1	1	173.2007771	0.212428519	0.386848819	0	1	1	203.7274055	0.080093695	0.724569914	0	1	1	203.7274055	0.617941101	0.725270317	0	1	1	203.7274055	0.698034796	0.725761602	0	1	1	148.9219348	0.276261405	0.441943763	0	1	1	148.9219348	-0.407330281	0.442068621	0	1	1	148.9219348	-0.131068876	0.395831943	0	1	1	N/A
TraesCS5A02G234500	71.14085236	68.10511422	19.65737713	0	50.99359893	31.87872346	90.47571182	56.04493581	76.99259505	77.89119847	43.58414215	50.29505342	52.50545516	21.96938674	46.64297868	52.2984998	41.26375755	47.87568527	40.62104396	66.37568211	44.68661799	45.03725048	51.40522484	46.36382796	44.3259306	49.47117135	-0.41054327	0.679204438	0	1	1	49.47117135	0.475373392	0.679128555	0	1	1	49.47117135	0.064830122	0.643245341	0	1	1	59.10833385	-0.552905918	1.331572874	0	1	1	59.10833385	0.685649533	1.33069204	0	1	1	59.10833385	0.132743615	1.333441958	0	1	1	41.78066859	-0.244454801	0.601818398	0	1	1	41.78066859	0.257116735	0.602850143	0	1	1	41.78066859	0.012661933	0.545102451	0	1	1	N/A
TraesCS3A02G204700	13.71389925	4.864651016	24.02568316	29.32737834	0.784516907	25.84761362	11.19287156	19.67534981	0.658056368	6.29423826	16.89997349	16.76501781	17.83204138	24.50431598	2.454893615	1.743283327	14.28360838	0.977054801	6.154703631	5.052157508	19.14007446	14.6844835	12.47247414	11.76460585	12.89441049	12.71291555	0.871311319	1.061046601	0	1	1	12.71291555	-0.819671099	1.06126238	0	1	1	12.71291555	0.051640219	0.998931221	0	1	1	14.92130076	3.13677516	1.775936912	1.203181907	0.228905935	1	14.92130076	-2.540423981	1.778122413	-0.866320547	0.386314402	1	14.92130076	0.596351179	1.734555525	0	1	1	10.9921588	-0.6441917	1.312885481	0	1	1	10.9921588	0.696179074	1.319186252	0	1	1	10.9921588	0.051987374	1.196761262	0	1	1	N/A
TraesCS2D02G249000	315.4196827	304.0406885	289.0362489	248.2353095	225.9408691	361.0050035	249.9741316	215.8326252	391.5435389	294.2556387	353.1204986	354.1610012	166.4323862	118.2966978	225.8502125	312.0477155	201.557585	360.5332217	419.7507876	310.9680303	283.7766466	211.1686932	310.175616	252.6749213	314.8089732	270.1275747	-0.409499765	0.297909077	0	1	1	270.1275747	0.227862853	0.297450345	0	1	1	270.1275747	-0.181636912	0.28159987	0	1	1	282.6974596	-0.892468827	0.514988233	0	1	1	282.6974596	0.123708241	0.512672113	0	1	1	282.6974596	-0.768760586	0.515188133	0	1	1	258.6244095	-0.035804695	0.373348781	0	1	1	258.6244095	0.266256154	0.374120058	0	1	1	258.6244095	0.230451459	0.335776971	0	1	1	N/A
TraesCS5D02G113100	130.2820429	120.4001126	107.0234977	143.4946726	127.8762558	183.5180567	165.0948556	58.4298267	189.520234	121.1640865	123.6366481	180.2239414	92.13221377	117.4517214	112.9251063	231.8566825	82.52751511	170.0075355	185.8720497	149.2261775	144.0753921	118.925917	136.2204345	105.9100514	173.3447506	157.1547619	0.501433099	0.368195707	0	1	1	157.1547619	0.127492523	0.369244384	0	1	1	157.1547619	0.628925622	0.348558158	0	1	1	200.749198	0.580494292	0.686774725	0	1	1	200.749198	0.08352333	0.687420188	0	1	1	200.749198	0.664017622	0.687156107	0	1	1	123.2430875	0.431859536	0.451789976	0	1	1	123.2430875	0.157940452	0.454067048	0	1	1	123.2430875	0.589799988	0.407259974	0	1	1	N/A
TraesCS5B02G484400	0	40.13337088	17.47322411	0	0	10.33904545	0	0	0	0	0	0	0	0	0	41.83879984	7.935337991	0	9.84752581	0	0	20.06668544	0	6.352140526	15.50634277	6.622606593	3.565412459	3.809172814	0.673482823	0.500640173	1	6.622606593	-1.619643266	3.820341167	-0.162195793	0.871151672	1	6.622606593	1.945769192	3.569180934	0.264982137	0.791023222	1	5.994105494	3.065543472	3.971721835	0.520062471	0.603020034	1	5.994105494	0	4.04708589	0	1	1	5.994105494	3.18679509	3.98307418	0.549021934	0.582990397	1	7.04949802	5.273242367	2.200755112	1.941716434	0.052171438	1	7.04949802	-4.109186278	2.224970217	-1.397405797	0.162291577	1	7.04949802	1.164056089	1.729343888	0.094866088	0.924421193	1	N/A
TraesCS3A02G064100	9.428305734	42.56569639	54.60382535	4.713328661	72.96007232	10.33904545	26.11670032	93.01074454	25.66419835	26.75051261	51.58939275	32.482222	75.29084136	42.24882066	29.45872338	8.716416634	55.54736594	0	57.85421413	36.01752547	27.47314058	42.40725852	41.83098885	41.59010682	38.05012939	37.13324542	-0.359332955	0.711694039	0	1	1	37.13324542	-0.074487363	0.705968567	0	1	1	37.13324542	-0.433820317	0.669668317	0	1	1	38.31468026	-0.340683728	0.964884349	0	1	1	38.31468026	0.485399288	0.955599944	0	1	1	38.31468026	0.14471556	0.96562887	0	1	1	35.85625229	-0.256500212	1.000188718	0	1	1	35.85625229	-0.649012283	0.994307116	0	1	1	35.85625229	-0.905512495	0.891611697	0	1	1	N/A
TraesCS1B02G155200	116.5681436	153.236507	16.0171221	65.46289807	14.90582123	119.7606097	29.84765751	127.5916624	142.1401755	64.51594217	60.48411564	26.19534032	77.27217929	10.13971696	85.92127651	33.12238321	115.8559347	185.6404123	22.15693307	91.20471344	51.93155707	81.68811198	113.1424717	70.57756886	63.07802633	90.22787035	-0.461188322	0.646010644	0	1	1	90.22787035	0.343074699	0.645613233	0	1	1	90.22787035	-0.118113622	0.611350494	0	1	1	115.406763	0.046484563	0.992524692	0	1	1	115.406763	0.414284896	0.99352992	0	1	1	115.406763	0.460769458	0.995201749	0	1	1	70.63993516	-0.728715037	0.7563852	0	1	1	70.63993516	0.222112835	0.755076988	0	1	1	70.63993516	-0.506602202	0.680897773	0	1	1	N/A
TraesCS1B02G160500	18.85661147	7.296976524	8.008561052	10.99776688	28.24260864	12.06221969	10.26013227	7.750895378	11.84501462	1.573559565	5.336833733	12.57376336	9.906689653	5.914834892	9.819574459	1.743283327	0	3.908219206	14.77128871	19.64807824	8.864910959	6.605905708	8.07762598	4.850423769	9.620870345	10.15724881	-0.18331798	0.807423674	0	1	1	10.15724881	1.082180768	0.82199404	0.099977329	0.920362324	1	10.15724881	0.898862788	0.787387666	0	1	1	14.77350401	-0.868269791	1.246610665	0	1	1	14.77350401	1.224156526	1.248960571	0.179474462	0.857565168	1	14.77350401	0.355886735	1.264520962	0	1	1	6.632031856	0.546107402	1.494739483	0	1	1	6.632031856	0.869582543	1.525441691	0	1	1	6.632031856	1.415689944	1.378121549	0.301635182	0.762930185	1	N/A
TraesCS5B02G539000	678.8380128	492.5459154	660.3422613	848.399159	254.1834777	552.2773442	409.4725514	434.0501412	522.4967562	905.5835297	621.7411298	450.5598536	583.5040206	602.4681826	915.6753183	617.1222977	1252.196335	620.4297989	481.2978239	485.1727489	626.5376134	547.507049	501.6799312	933.4493611	558.5503716	675.3529678	0.592500341	0.34618576	0	1	1	675.3529678	-0.658958334	0.346134492	0	1	1	675.3529678	-0.066457993	0.326272416	0	1	1	765.2369916	1.185018794	0.583430812	0.317122082	0.75115097	1	765.2369916	-0.366447141	0.583658074	0	1	1	765.2369916	0.818571654	0.583259336	0	1	1	603.8067336	0.108236958	0.305917991	0	1	1	603.8067336	-0.833399757	0.305296261	0	1	1	603.8067336	-0.725162799	0.273410968	0	1	1	N/A
TraesCS1D02G365800	1172.538386	659.1602127	880.2136647	1171.524024	1031.639732	732.3490524	528.8631814	1365.350032	964.0525791	1416.203609	1086.045665	774.33426	547.8399378	698.7954937	869.0323396	547.3909646	545.9512538	533.4719216	633.934474	1056.076899	928.8109566	678.9778532	891.0520712	927.8502166	615.3786072	801.8409764	-0.637418777	0.248213372	0	1	1	801.8409764	0.071568605	0.247828344	0	1	1	801.8409764	-0.565850172	0.234365718	0	1	1	910.735289	-0.939672497	0.439765624	0	1	1	910.735289	0.275148467	0.439008415	0	1	1	910.735289	-0.66452403	0.439914678	0	1	1	715.3053271	-0.321726252	0.338471941	0	1	1	715.3053271	-0.17147358	0.338202243	0	1	1	715.3053271	-0.493199831	0.303353045	0	1	1	N/A
TraesCS4B02G520500LC	9.428305734	21.89092957	0.728051005	7.855547768	7.06065216	1.723174241	8.394653674	4.17355905	11.84501462	6.29423826	14.23155662	18.86064503	13.86936551	3.379905653	9.819574459	27.89253323	15.87067598	4.885274007	0	9.444657506	10.16058602	12.63541761	9.306492697	8.178134926	10.87126825	9.063800207	-0.847057483	0.929739778	0	1	1	9.063800207	0.112077585	0.911021938	0	1	1	9.063800207	-0.734979898	0.881187714	0	1	1	9.818090234	-1.966761539	1.569519551	-0.615960176	0.537920804	1	9.818090234	-0.02354024	1.490881171	0	1	1	9.818090234	-1.990301779	1.568008676	-0.631566518	0.527670171	1	8.401326712	-0.236636607	1.44537495	0	1	1	8.401326712	0.470544533	1.449027915	0	1	1	8.401326712	0.233907926	1.303158817	0	1	1	N/A
TraesCS5B02G270200	0.857118703	8.513139278	22.56958115	0	0.784516907	8.615871205	7.461914377	0	0	13.3752563	2.668416866	52.39068065	44.58010344	18.58948109	58.91744675	8.716416634	41.26375755	0	1.230940726	0.54721187	3.376777081	13.55131018	17.46356022	34.03151044	15.785833	18.77963852	3.856625451	1.260212804	2.266780215	0.023403655	0.890719018	18.77963852	-2.846117703	1.263383764	-1.461248558	0.143947242	1	18.77963852	1.010507748	1.12632688	0.009329218	0.992556469	1	16.49652071	4.707924671	1.795232442	2.065428735	0.038882452	0.771741221	16.49652071	-1.49649578	1.887556493	-0.263036249	0.79252264	1	16.49652071	3.211428891	1.738579051	1.271974887	0.203382042	1	20.32439144	2.206401251	1.422027142	0.848367247	0.396233477	1	20.32439144	-3.282446396	1.41559598	-1.612357218	0.106884229	1	20.32439144	-1.076045144	1.226455587	-0.062003994	0.950559652	1	N/A
TraesCS3D02G370800	0	1.216162754	0	0	0	0	0	0	0	0	0	0	0	6.759811305	0	6.973133307	1.587067598	0	0	0	0	3.98798703	0	0.3967669	1.743283327	0.770694983	2.057499035	3.891720175	0.271730491	0.785829255	1	0.770694983	-0.391681707	3.906445536	0	1	1	0.770694983	1.665817328	3.667209951	0.181559643	0.855928323	1	0.868025643	2.589518978	4.013148737	0.396077764	0.692047662	1	0.868025643	0	4.067861497	0	1	1	0.868025643	2.707084857	4.026794469	0.42393146	0.6716158	1	0.688767089	1.71898288	4.061155744	0.177038982	0.85947777	1	0.688767089	-0.808288567	4.087947882	0	1	1	0.688767089	0.910694313	3.632530996	0	1	1	N/A
TraesCS2B02G317300	860.5471779	346.6063849	745.5242288	586.0238635	349.8945404	522.121795	148.3055482	267.7040019	490.2519941	903.2231903	709.7988864	700.9873071	491.3718068	462.202098	552.3510633	385.2656152	784.0113935	426.9729482	259.7284932	566.8979041	481.3760994	404.4042414	465.2214191	746.277469	414.6219276	514.5334337	-0.130456357	0.342680783	0	1	1	514.5334337	-0.293132966	0.34236506	0	1	1	514.5334337	-0.423589324	0.323222858	0	1	1	545.7156521	-0.064155769	0.553936159	0	1	1	545.7156521	0.338097238	0.553878127	0	1	1	545.7156521	0.273941469	0.554271016	0	1	1	488.2775467	-0.088015568	0.378170637	0	1	1	488.2775467	-0.809917493	0.377395011	0	1	1	488.2775467	-0.897933061	0.338406092	0	1	1	N/A
TraesCS2B02G583100	0	0	0	0	0	0	5.596435782	0	0.658056368	0	0	1.047813613	0	3.379905653	0	0	1.587067598	0	0	0.219352123	1.865478594	1.689952826	0.349271204	0.3967669	0	0.575000889	0.11068681	3.883912868	0	1	1	0.575000889	-0.661058178	3.880176785	0	1	1	0.575000889	-0.550371368	3.664202895	0	1	1	1.046323113	2.11324089	4.014119949	0.277331247	0.781525769	1	1.046323113	-5.930702438	3.954239202	-1.246940862	0.212419182	1	1.046323113	-3.817461549	3.920906876	-0.718573952	0.472403468	1	0.212481772	-0.846496044	4.097893098	0	1	1	0.212481772	0.075289939	4.097892985	0	1	1	0.212481772	-0.771206105	3.674727737	0	1	1	N/A
TraesCS4A02G149700	292.2774778	307.6891768	343.6400742	187.4857401	290.2712555	493.68942	376.826676	256.9719929	319.8153948	291.8952993	313.9837179	286.0531163	169.4043931	273.7723579	333.8655316	350.3999487	239.6472073	196.3880151	299.1185965	300.7880427	292.765378	290.7307673	246.4710415	302.2620281	328.1530896	271.8519984	-0.408191246	0.536523978	0	1	1	271.8519984	0.005782094	0.536015565	0	1	1	271.8519984	-0.402409152	0.506081806	0	1	1	280.2775432	-1.56302429	0.974222555	-0.577921633	0.563317029	1	280.2775432	0.2274917	0.971476231	0	1	1	280.2775432	-1.33553259	0.974226815	-0.34440911	0.730538639	1	263.4727095	0.403489598	0.372320543	0	1	1	263.4727095	-0.33055992	0.372661922	0	1	1	263.4727095	0.072929678	0.333947117	0	1	1	N/A
TraesCS2D02G119600	0	0	2.912204019	2.618515923	0	0	0	0	6.58056368	0	4.447361444	0	0	0	0	0	1.587067598	0	1.230940726	2.193521227	2.355292456	0	0	1.124817904	0.307735182	0.908087108	-0.196044502	3.894598049	0	1	1	0.908087108	-1.590784856	3.874182054	-0.152492797	0.878798272	1	0.908087108	-1.786829357	3.647932944	-0.215691837	0.829227965	1	1.497350343	-1.6439783	3.969862643	-0.162216771	0.871135153	1	1.497350343	-0.968950233	3.898861448	0	1	1	1.497350343	-2.612928533	3.942076281	-0.409157109	0.682424368	1	0.463090977	0.638290272	4.099425271	0	1	1	0.463090977	-2.02829692	4.072174659	-0.252517882	0.800640794	1	0.463090977	-1.390006648	3.611967393	-0.107976237	0.914014542	1	N/A
TraesCS7A02G438300	18.85661147	2.432325508	3.640255024	0	10.19871979	0	0	0	15.79335283	0.786779783	3.557889155	17.81283142	5.944013792	13.51962261	0	0	6.348270393	0	7.385644357	14.94956136	1.185963052	7.975974059	5.937610474	2.6938263	3.332414537	5.33530094	-1.816616587	1.53254549	-0.532849819	0.594137545	1	5.33530094	3.12834981	1.573195864	1.352882918	0.176093037	1	5.33530094	1.311733223	1.509451417	0.206520872	0.836384063	1	7.892191563	-1.817024295	1.879141399	-0.434785959	0.663717798	1	7.892191563	4.942977145	2.024595091	1.947538627	0.051470193	1	7.892191563	3.12595285	2.059286234	1.032373652	0.30189711	1	3.384431334	-0.485547639	2.661285301	0	1	1	3.384431334	0.203733999	2.650728212	0	1	1	3.384431334	-0.28181364	2.380777213	0	1	1	N/A
TraesCS6B02G355800	29.99915461	75.40209075	29.12204019	272.325656	10.98323669	79.26601509	97.0048869	41.13936778	479.0650359	123.5244259	129.8629542	86.96852988	496.3251516	22.81436315	54.00765952	95.88058297	538.0159158	6.83938361	35.69728106	173.3491424	166.3978323	49.10822695	44.98242709	186.1675103	176.7922577	138.1990618	1.240983856	0.733826147	0.328393663	0.742614034	1	138.1990618	-1.191224084	0.733759139	-0.260608794	0.794394207	1	138.1990618	0.049759772	0.689317357	0	1	1	149.198691	0.092018149	1.09116911	0	1	1	149.198691	-0.755557093	1.089234153	0	1	1	149.198691	-0.663538944	1.090062747	0	1	1	127.9446239	1.88435596	1.128005448	0.783999724	0.433040272	1	127.9446239	-1.270610096	1.12938459	-0.239608454	0.81063381	1	127.9446239	0.613745864	1.002934285	0	1	1	N/A
TraesCS3A02G370000	185.1376399	155.6688325	214.0469954	180.1538955	156.9033813	369.6208747	188.413338	167.5385847	146.0885137	278.520043	159.2155397	207.4670954	138.6936551	151.250778	252.8540423	291.1283156	182.5127738	151.4434942	305.2733001	162.709845	175.9275911	153.4598052	175.4830581	231.9834636	276.1790364	190.0665449	0.094499729	0.321410426	0	1	1	190.0665449	-0.220802077	0.320904534	0	1	1	190.0665449	-0.126302348	0.303171187	0	1	1	165.7561855	-0.546574651	0.566552441	0	1	1	165.7561855	-0.096372551	0.563649169	0	1	1	165.7561855	-0.642947202	0.566348519	0	1	1	206.7376981	0.651610527	0.398455202	0	1	1	206.7376981	-0.439793045	0.399150803	0	1	1	206.7376981	0.211817483	0.356944447	0	1	1	N/A
TraesCS1D02G187700	123.4250932	423.2246384	251.1775966	186.9620369	251.0454101	410.1154694	156.7002019	121.0332124	134.9015554	176.2386713	252.61013	396.0735457	303.1447034	238.2833485	365.7791486	345.1700987	392.0056968	327.3133585	390.2082102	169.7906863	198.7574563	330.7539934	281.4733722	296.3002783	362.1596204	286.6141894	0.759688709	0.2862195	0	1	1	286.6141894	-0.19745063	0.286711717	0	1	1	286.6141894	0.562238079	0.269902372	0	1	1	291.1510306	1.135229264	0.55320752	0.244445816	0.806885561	1	291.1510306	-0.34416244	0.553737363	0	1	1	291.1510306	0.791066824	0.552524446	0	1	1	280.8785944	0.41241539	0.35232398	0	1	1	280.8785944	-0.04780198	0.353177976	0	1	1	280.8785944	0.364613411	0.316021583	0	1	1	N/A
TraesCS4A02G080300LC	78.85492068	105.8061596	32.76229521	150.302814	184.3614731	90.46664765	132.4489802	179.4630391	181.6235576	92.05323455	120.9682313	66.01225762	211.0124896	170.6852355	78.55659567	78.4477497	69.83097432	169.0304807	65.23985849	148.2799838	134.5733418	138.2456975	138.1685925	68.30077494	111.2916864	109.5605716	-0.562943506	0.600863954	0	1	1	109.5605716	0.381661316	0.600347898	0	1	1	109.5605716	-0.18128219	0.568237005	0	1	1	132.1278231	-1.267551708	1.080556939	-0.247605377	0.80443975	1	132.1278231	-0.184456681	1.075519616	0	1	1	132.1278231	-1.452008389	1.080041784	-0.418510095	0.675574208	1	91.52746601	-0.318745966	0.521038619	0	1	1	91.52746601	0.910473388	0.525306667	0	1	1	91.52746601	0.591727421	0.474333527	0	1	1	N/A
TraesCS6B02G445400	0	0	0	0	0.784516907	0	0	0	5.264450944	0	0	0	0	0	0	0	0	0.977054801	0	2.016322617	0	0	0.325684934	0	0	0.332388726	-1.645497252	3.890843766	-0.165901612	0.868234379	1	0.332388726	1.822547322	3.892747592	0.211302506	0.832651227	1	0.332388726	0	3.693225103	0	1	1	0.664710853	-2.678045659	3.974955984	-0.422154526	0.672912231	1	0.664710853	3.10017989	3.974972784	0.52835076	0.597255907	1	0.664710853	0	4.080506829	0	1	1	0.079278865	-0.588169516	4.112194277	0	1	1	0.079278865	0.509852279	4.112194277	0	1	1	0.079278865	0	3.678140202	0	1	1	N/A
TraesCS7A02G166600	34.28474812	37.70104537	35.67449923	15.18739235	33.73422699	28.43237498	26.11670032	19.67534981	9.870845519	14.94881587	17.78944578	17.81283142	30.71073792	38.02393859	0	26.1492499	15.87067598	0.977054801	68.93268067	25.96327354	19.69784615	37.86249198	12.82174534	16.62349777	38.55626087	22.58745097	0.365846048	0.884471984	0	1	1	22.58745097	0.314590878	0.888888985	0	1	1	22.58745097	0.680436926	0.838146206	0	1	1	24.56243977	-0.985112836	1.395099853	0	1	1	24.56243977	0.475071385	1.386318293	0	1	1	24.56243977	-0.510041451	1.397759255	0	1	1	20.91758125	1.185475124	1.101243126	0.168423411	0.866250191	1	20.91758125	0.01723638	1.116328279	0	1	1	20.91758125	1.202711505	0.991042091	0.204543789	0.837928576	1	N/A
TraesCS7B02G324300	39.42746034	0	34.94644823	42.94366113	0	6.892696964	0	10.13578626	17.76752194	36.97864978	17.78944578	38.76910368	14.86003448	15.20957544	17.1842553	26.1492499	7.935337991	51.78390448	13.54034799	19.06499409	20.24436897	7.604787718	33.56293147	24.26117282	15.36058233	18.34355568	-0.789223304	0.836870564	0	1	1	18.34355568	0.080700247	0.831525578	0	1	1	18.34355568	-0.708523057	0.789604384	0	1	1	14.68248212	-0.31022952	2.011130706	0	1	1	14.68248212	-0.100373794	2.007585663	0	1	1	14.68248212	-0.410603314	2.010781356	0	1	1	20.97456976	-0.786825911	0.919607832	0	1	1	20.97456976	0.193541504	0.914213173	0	1	1	20.97456976	-0.593284407	0.83725267	0	1	1	N/A
TraesCS7A02G243300	835.6907355	318.6346415	771.006014	1233.844703	782.9478728	802.1376092	1206.96465	1107.185594	1304.267721	964.5920134	944.6195707	821.4858726	883.6767171	507.8308243	699.6446802	554.3640979	715.7674868	851.9917869	542.8448602	974.3021099	1128.476308	413.2327329	926.887751	787.7525486	695.7558211	836.8769294	-0.374470735	0.278267781	0	1	1	836.8769294	-0.001211156	0.278075214	0	1	1	836.8769294	-0.375681891	0.262659437	0	1	1	1003.987984	-0.435186992	0.579386703	0	1	1	1003.987984	-0.191392923	0.578983202	0	1	1	1003.987984	-0.626579915	0.579361142	0	1	1	704.3961999	-0.360862818	0.24927865	0	1	1	704.3961999	0.158471397	0.249262697	0	1	1	704.3961999	-0.20239142	0.22410331	0	1	1	N/A
TraesCS2B02G751100LC	3.428474812	14.59395305	15.2890711	29.32737834	36.87229461	6.031109844	16.78930735	8.3471181	22.37391651	14.16203609	28.46311324	8.382508904	24.76672413	49.00863196	19.63914892	22.66268325	9.522405589	9.770548015	14.77128871	20.89156198	24.85993297	31.80129251	8.833391673	14.65316542	17.05795148	18.16724958	0.711989522	0.594276091	0	1	1	18.16724958	-0.704744514	0.592993261	0	1	1	18.16724958	0.007245008	0.558405978	0	1	1	25.71000073	0.473121288	1.104455993	0	1	1	25.71000073	-0.686032114	1.098424411	0	1	1	25.71000073	-0.212910826	1.097623511	0	1	1	12.38465494	0.955198781	1.004926291	0	1	1	12.38465494	-0.79329281	1.008237787	0	1	1	12.38465494	0.161905971	0.897266407	0	1	1	N/A
TraesCS4D02G139700	0	0	0	0	0	0	9.327392971	1.192445443	0	0	1.778944578	1.047813613	3.962675861	0	0	0	1.587067598	0.977054801	0	0	3.702112516	0	1.072437952	0.3967669	0.990668965	0.985484523	0.021517688	3.586346323	0	1	1	0.985484523	-1.395896337	3.557917028	-0.111271942	0.911400704	1	0.985484523	-1.374378649	3.361683902	-0.111366404	0.9113258	1	1.326837782	1.366574546	4.080438887	0.089837039	0.928416715	1	1.326837782	-4.496971931	3.930799732	-0.889633706	0.373662602	1	1.326837782	-3.130397385	3.93084755	-0.541968967	0.587839885	1	0.707286634	-1.197419885	3.986269855	-0.049524968	0.96050094	1	0.707286634	1.668420569	3.98813198	0.167602419	0.866896068	1	0.707286634	0.471000683	3.614295203	0	1	1	N/A
TraesCS3A02G344700	11518.81825	10154.959	7519.310777	10338.94827	7492.136458	8618.455966	9540.057531	7498.096945	8927.850744	17173.04231	8272.981758	9381.075277	6410.618875	8382.166018	24423.73657	8862.852433	9106.593879	11378.78022	5003.774052	9312.935151	9383.995853	9268.562507	9419.31748	14555.67089	7223.925331	9737.234639	-0.243048611	0.278829296	0	1	1	9737.234639	-0.413287093	0.278798706	0	1	1	9737.234639	-0.656335704	0.26289367	0	1	1	10191.10873	-0.181210351	0.47118958	0	1	1	10191.10873	-0.051015493	0.471159452	0	1	1	10191.10873	-0.232225843	0.471192239	0	1	1	9328.736581	-0.246576775	0.325592452	0	1	1	9328.736581	-0.721194849	0.325540086	0	1	1	9328.736581	-0.967771623	0.291250511	0	1	1	N/A
TraesCS1B02G323600	5.142712219	0	0	0	0	0	0	0	0	0	0	0	0	9.294740545	0	0	6.348270393	0	0	1.714237406	0	4.647370272	0	1.587067598	0	0.967613159	0.068139543	3.871569633	0	1	1	0.967613159	0.412059557	3.871026143	0	1	1	0.967613159	0.480199101	3.64091732	0	1	1	1.574473102	0.775023049	3.866683004	0	1	1	1.574473102	21.71493742	3.979068863	5.205976104	1.93E-07	6.11E-05	1.574473102	22.48996046	3.974528962	5.406920083	6.41E-08	1.29E-05	0.510864423	0	4.100519996	0	1	1	0.510864423	-0.934204135	4.100519813	0	1	1	0.510864423	-1.042875017	3.625631284	-0.011825531	0.990564811	1	4
TraesCS3A02G118700	62.56966533	171.4789483	204.5823323	97.40879233	69.82200469	111.1447385	126.8525444	54.25626765	127.004879	136.1129024	208.1365156	177.0805006	75.29084136	67.59811305	135.0191488	195.2477326	68.24390672	57.64623329	184.6411089	86.46551634	144.1326174	119.5385307	96.32766718	135.9895726	141.5811054	113.5924954	0.138610487	0.384468157	0	1	1	113.5924954	-0.694061166	0.382499271	0	1	1	113.5924954	-0.555450679	0.361436402	0	1	1	113.1242717	-0.543196284	0.566467619	0	1	1	113.1242717	-0.730204223	0.558313061	0	1	1	113.1242717	-1.273400507	0.563968282	-0.484779935	0.627832457	1	113.0616672	0.698200968	0.524617677	0	1	1	113.0616672	-0.746752833	0.524569569	0	1	1	113.0616672	-0.048551865	0.468785587	0	1	1	N/A
TraesCS3D02G544000	232.2791685	262.6911549	222.0555564	361.3551973	212.6040817	429.070386	298.4765751	214.6401797	252.6936453	247.0488517	217.9207107	275.5749802	312.0607241	223.0737731	157.1131913	233.5999658	447.5530627	180.7551383	295.4257743	232.5256318	292.5841611	242.882464	223.6567661	268.4426655	317.5392125	281.910873	0.477032351	0.277569846	0	1	1	281.910873	-0.142457867	0.278010522	0	1	1	281.910873	0.334574484	0.262077932	0	1	1	330.1102996	0.610217713	0.511627366	0	1	1	330.1102996	-0.259925491	0.511689826	0	1	1	330.1102996	0.350292222	0.511410369	0	1	1	243.454784	0.35110013	0.391381699	0	1	1	243.454784	-0.033395843	0.392478204	0	1	1	243.454784	0.317704287	0.351080599	0	1	1	N/A
TraesCS3B02G401700LC	3.428474812	2.432325508	3.640255024	17.80590827	9.41420288	25.84761362	16.78930735	8.3471181	3.948338208	3.14711913	0	8.382508904	5.944013792	5.069858479	2.454893615	17.43283327	14.28360838	13.67876722	20.92599235	5.5970053	11.53173854	3.751091993	10.13613141	5.881469038	17.53761325	10.71598847	0.749487812	0.739264847	0	1	1	10.71598847	0.561702892	0.762037246	0	1	1	10.71598847	1.311190705	0.713347503	0.436239986	0.66266262	1	11.5241975	1.210417439	1.522651057	0.138191504	0.89008907	1	11.5241975	-0.272858978	1.535786387	0	1	1	11.5241975	0.937558461	1.520927231	0	1	1	10.01278658	0.374915477	1.10384614	0	1	1	10.01278658	1.378985622	1.15630274	0.327756399	0.743095856	1	10.01278658	1.753901099	1.032685852	0.730039148	0.465366256	1	N/A
TraesCS2B02G594100	0	0	13.10491808	0	0	2.584761362	0	11.92445443	1.974169104	11.01491696	0	18.86064503	5.944013792	0	39.27829783	3.486566653	3.174135196	0	17.23317017	0.658056368	0	0	10.26169982	16.64306702	7.312127993	5.984660213	-0.832156164	1.604912426	0	1	1	5.984660213	0.029377053	1.590843546	0	1	1	5.984660213	-0.802779112	1.501426627	0	1	1	0.217108562	-1.224474339	4.043330708	-0.055517185	0.955726439	1	0.217108562	1.646605727	4.043347435	0.159918419	0.872945339	1	0.217108562	0	4.080506829	0	1	1	10.23218793	-0.210659969	1.37637662	0	1	1	10.23218793	-1.101585827	1.354297583	-0.075009974	0.940206776	1	10.23218793	-1.312245795	1.216483311	-0.256679062	0.797426536	1	N/A
TraesCS2A02G153400	167.9952658	203.0991799	152.16266	46.08588024	261.2441299	244.6907422	205.2026454	132.9576669	196.1007977	146.3410395	160.105012	137.2635833	165.4417172	144.4909666	171.842553	111.5701329	296.7816409	241.332536	188.3339311	208.4467311	137.1311792	173.7950733	170.5179287	191.7819734	177.5091309	169.0309771	-0.366186821	0.31618075	0	1	1	169.0309771	0.356114699	0.315868482	0	1	1	169.0309771	-0.010072122	0.29934621	0	1	1	178.1990069	-0.62435988	0.61585311	0	1	1	178.1990069	0.73978996	0.614854791	0	1	1	178.1990069	0.11543008	0.617105412	0	1	1	160.6501091	-0.065528031	0.391422376	0	1	1	160.6501091	-0.044794108	0.391624115	0	1	1	160.6501091	-0.110322139	0.351657057	0	1	1	N/A
TraesCS4B02G354300	3.428474812	26.75558059	7.280510047	23.5666433	10.19871979	0	5.596435782	7.750895378	0.658056368	0	3.557889155	9.430322517	12.87869655	0	2.454893615	13.94626661	3.174135196	8.793493213	6.154703631	4.761750322	10.90698941	13.37779029	8.658237036	3.227384715	8.244916698	6.804318061	-1.255152337	1.362895982	-0.187213361	0.851493349	1	6.804318061	-0.315760841	1.326258105	0	1	1	6.804318061	-1.570913178	1.28474625	-0.444378163	0.656769199	1	8.058101012	-4.228427976	2.244630638	-1.438289187	0.150352019	1	8.058101012	-1.378741598	1.930802523	-0.196157605	0.84448681	1	8.058101012	-5.607169574	2.223023545	-2.072478982	0.038220794	0.929241785	5.801980199	0.017543622	1.713639026	0	1	1	5.801980199	1.414723667	1.750741624	0.236884564	0.812746345	1	5.801980199	1.432267289	1.58510596	0.272705611	0.785079521	1	N/A
TraesCS5B02G153700	83.9976329	43.78185914	51.69162133	10.47406369	101.9871979	39.63300754	83.01379744	98.97297176	88.17955331	120.3773067	47.1420313	62.86881678	75.29084136	42.24882066	85.92127651	74.96118305	65.06977153	81.09554852	50.46856977	91.38812802	46.87663081	43.0153399	80.97911235	80.76499402	60.08840043	64.7290995	-0.849503619	0.404276836	0	1	1	64.7290995	0.599799597	0.402141965	0	1	1	64.7290995	-0.249704021	0.384605176	0	1	1	63.27700414	-1.187962355	0.803674292	-0.233878771	0.815079095	1	63.27700414	1.223315305	0.800664508	0.278912458	0.780312008	1	63.27700414	0.03535295	0.808108429	0	1	1	65.18350047	-0.412762368	0.499230332	0	1	1	65.18350047	-0.001385046	0.497402455	0	1	1	65.18350047	-0.414147414	0.451124039	0	1	1	N/A
TraesCS6A02G217300	180.8520464	389.1720813	253.3617496	232.5242139	427.5617141	516.9522723	554.9798818	421.529464	276.3836745	243.9017326	286.410077	413.8863771	334.8461103	333.7656832	228.3051062	306.8178655	333.2841956	251.103084	369.2822179	294.9324783	357.9713909	361.4688822	362.172975	264.713196	381.9746165	326.3566675	0.149169872	0.287556612	0	1	1	326.3566675	0.143006052	0.28777945	0	1	1	326.3566675	0.292175924	0.271737247	0	1	1	361.6992335	0.250680468	0.536608644	0	1	1	361.6992335	-0.257757047	0.536087299	0	1	1	361.6992335	-0.007076578	0.536276751	0	1	1	296.6709536	0.01115929	0.349195136	0	1	1	296.6709536	0.52185925	0.350652314	0	1	1	296.6709536	0.53301854	0.314571909	0	1	1	N/A
TraesCS5B02G560600	719.1225919	417.1438246	746.2522798	638.394182	571.128308	419.5929277	247.1759137	633.1885301	604.7538022	670.3363747	740.9304165	1046.765799	438.8663516	419.1083009	802.750212	566.5670812	891.9319902	498.2979487	444.3696022	631.668234	542.1668374	418.1260628	726.0840928	777.8177142	467.3489907	563.8865407	-0.816936557	0.218062709	0	1	1	563.8865407	0.114707677	0.217170047	0	1	1	563.8865407	-0.70222888	0.205927855	0	1	1	538.4249752	-1.001918339	0.480946403	-0.003988675	0.996817506	1	538.4249752	0.353960141	0.47971817	0	1	1	538.4249752	-0.647958198	0.481232347	0	1	1	578.543988	-0.61821311	0.278668093	0	1	1	578.543988	-0.134606208	0.27779049	0	1	1	578.543988	-0.752819318	0.24982624	0	1	1	N/A
TraesCS3B02G395200	23.14220498	25.53941783	30.5781422	21.99553375	72.17555541	4.307935603	6.52917508	10.13578626	3.29028184	0	6.226306021	16.76501781	14.86003448	19.4344575	14.72936169	17.43283327	14.28360838	0	6.154703631	32.86934741	11.58367162	22.48693767	8.966934691	14.89777807	10.68887675	14.41045267	-0.686511907	1.15191981	0	1	1	14.41045267	0.264310258	1.147557528	0	1	1	14.41045267	-0.422201649	1.09123947	0	1	1	19.60793059	-2.886245947	1.69444768	-1.113192204	0.26562589	1	19.60793059	1.628599659	1.665314664	0.377465997	0.705827329	1	19.60793059	-1.257646288	1.703002495	-0.151289437	0.879747402	1	10.43834097	0.520606399	1.515985168	0	1	1	10.43834097	-1.309543406	1.508401924	-0.205212816	0.837405857	1	10.43834097	-0.788937007	1.349960728	0	1	1	N/A
TraesCS5A02G075300	359.1327366	260.2588294	510.3637543	447.7662228	313.8067627	342.0500868	346.9790185	388.1409916	348.769875	417.7800645	375.3573059	344.7306787	243.7045655	241.6632542	436.9710634	303.3312988	98.39819109	360.5332217	260.959434	340.5697914	390.0341824	250.9610418	364.4682974	365.8782683	287.5113463	321.1665751	-0.28635101	0.260405617	0	1	1	321.1665751	-0.116107686	0.259767255	0	1	1	321.1665751	-0.402458696	0.246331613	0	1	1	346.8027078	-0.526689245	0.428440387	0	1	1	346.8027078	-0.179615191	0.426603543	0	1	1	346.8027078	-0.706304436	0.428290296	0	1	1	299.7605148	-0.067115779	0.393958621	0	1	1	299.7605148	-0.099611663	0.393928517	0	1	1	299.7605148	-0.166727442	0.354361555	0	1	1	N/A
TraesCS2D02G132100	1411.674504	873.2048574	1424.067765	1359.533467	1352.507147	2295.268089	1346.875545	1544.216848	948.9172826	1823.755536	991.761602	1032.096409	1006.519669	951.4434412	1428.748084	1957.707176	895.1061254	1206.66268	1739.319246	1237.699645	1232.723538	912.3241493	1260.991979	1392.919378	1749.703545	1293.17032	0.15426545	0.269986118	0	1	1	1293.17032	-0.065385984	0.269982105	0	1	1	1293.17032	0.088879466	0.254663585	0	1	1	1242.37796	-0.307945495	0.457968738	0	1	1	1242.37796	0.011638781	0.457680887	0	1	1	1242.37796	-0.296306715	0.457979717	0	1	1	1321.320746	0.571373313	0.330234865	0	1	1	1321.320746	-0.217026895	0.330454231	0	1	1	1321.320746	0.354346417	0.295673433	0	1	1	N/A
TraesCS5B02G335200LC	2.571356109	0	1.456102009	0.523703185	0.784516907	0	1.865478594	1.192445443	3.29028184	0	0	0	4.953344827	0	0	0	0	2.931164404	2.461881452	2.215384952	0.796393926	0	1.374536616	0.364025502	1.85380657	1.032977004	-1.871758113	2.807876866	-0.310468783	0.756204495	1	1.032977004	1.596381608	2.788590613	0.213864884	0.830652425	1	1.032977004	-0.275376505	2.683986243	0	1	1	0.988914579	-3.789563616	3.933631396	-0.70915735	0.478226837	1	0.988914579	2.028722147	3.868060877	0.265952936	0.790275456	1	0.988914579	-1.760841469	4.017377625	-0.189387591	0.84978905	1	1.049444426	0.834436806	3.938281647	0	1	1	1.049444426	0.961531653	3.967360342	0	1	1	1.049444426	1.79596846	3.553372283	0.224003678	0.822754442	1	N/A
TraesCS6B02G231100	301.7057835	445.115568	238.8007295	190.104256	382.8442504	291.2164467	400.1451584	380.3900963	233.6100106	264.3580069	292.636383	465.2292442	254.6019241	315.1762021	324.0459571	240.5730991	322.1747224	159.2599326	228.9549751	306.0533482	294.2952658	380.145885	334.9597577	287.344854	253.8366112	289.9495183	-0.255240595	0.256710339	0	1	1	289.9495183	0.132926718	0.256311466	0	1	1	289.9495183	-0.122313877	0.242755951	0	1	1	331.8801243	-0.199988135	0.498049374	0	1	1	331.8801243	0.099378735	0.497226903	0	1	1	331.8801243	-0.100609399	0.498144112	0	1	1	256.0703618	-0.311643432	0.373719099	0	1	1	256.0703618	0.161833203	0.373610068	0	1	1	256.0703618	-0.149810229	0.335791417	0	1	1	N/A
TraesCS3D02G358800LC	0	0	0	0	0	0.861587121	0	0	0	0	0	0	0	3.379905653	0	0	0	0	9.84752581	0	0	1.689952826	0	0	2.677278233	0.654798654	1.988782887	3.905172146	0.253198284	0.800114992	1	0.654798654	0	3.918993478	0	1	1	0.654798654	2.050235695	3.671017431	0.286088452	0.774810376	1	0.367343216	2.21320684	4.038048585	0.300443844	0.763838625	1	0.367343216	0	4.080455872	0	1	1	0.367343216	2.230514324	4.038115348	0.304724907	0.760575678	1	0.862061122	1.778415493	4.086123465	0.190502196	0.848915623	1	0.862061122	0	4.100654924	0	1	1	0.862061122	1.889106147	3.615899711	0.245887944	0.805768976	1	N/A
TraesCSU02G192800LC	0	0	0	0	22.75099029	0	11.19287156	5.366004493	17.76752194	5.507458478	10.67366747	0	7.925351723	0.844976413	4.909787229	0	0	8.793493213	0	13.50617074	7.288846343	0.422488207	4.719832569	2.604311427	1.981337931	4.497401499	-2.766046296	1.909596521	-0.924826934	0.355055938	1	4.497401499	1.02042434	1.871324195	0.010914378	0.991291759	1	4.497401499	-1.745621956	1.838569981	-0.405544507	0.68507731	1	6.919061452	-3.510996709	2.598602221	-0.966287448	0.333900365	1	6.919061452	0.866745538	2.531080779	0	1	1	6.919061452	-2.644251171	2.605149493	-0.631154249	0.527939673	1	2.630125305	-2.795834768	2.983688617	-0.60188411	0.547251282	1	2.630125305	0.729723087	2.916497922	0	1	1	2.630125305	-2.066111681	2.748741152	-0.38785452	0.698123696	1	N/A
TraesCS1A02G208400	48.85576608	68.10511422	113.5759567	37.1829261	169.4556518	161.9783787	132.4489802	34.58091784	75.01842595	145.5542598	40.91572528	117.3551247	51.5147862	77.73783001	61.37234037	80.19103303	31.74135196	7.816438412	140.3272428	97.77661462	70.18254386	72.92147212	53.25082697	88.06097721	108.5028602	78.58615844	-0.028511885	0.644816605	0	1	1	78.58615844	-0.0139394	0.644087581	0	1	1	78.58615844	-0.042451285	0.608386069	0	1	1	80.62943771	-1.193191643	0.895389198	-0.215762758	0.82917268	1	80.62943771	0.492058583	0.887604092	0	1	1	80.62943771	-0.70113306	0.896104471	0	1	1	76.45597374	1.38092824	0.76415774	0.498494251	0.61813572	1	76.45597374	-1.034459761	0.76525773	-0.045030269	0.964083182	1	76.45597374	0.346468479	0.682012997	0	1	1	N/A
TraesCS4A02G254600	0	0	1.456102009	0	0	0	0	0	0	0	0	6.286881678	0	0	0	0	0	0	2.461881452	0	0	0	2.095627226	0.364025502	0.615470363	0.47597453	-0.262857079	3.897128001	0	1	1	0.47597453	0.305119368	3.898657183	0	1	1	0.47597453	0.04226229	3.674137726	0	1	1	#N/A	#N/A	#N/A	#N/A	#N/A	#N/A	#N/A	#N/A	#N/A	#N/A	#N/A	#N/A	#N/A	#N/A	#N/A	#N/A	#N/A	#N/A	0.824883102	-5.156259378	3.999094362	-1.039300152	0.298665164	1	0.824883102	3.090044214	3.98564914	0.524392424	0.600005625	1	0.824883102	-2.066215164	3.616569743	-0.294813937	0.768136019	1	N/A
TraesCS2D02G438700	311.9912079	375.794291	294.1326059	348.7863209	256.5370285	417.0081663	513.9393527	342.2318421	442.2138793	265.9315665	336.2205252	425.4123269	335.8367792	259.4077588	297.0421274	390.4954652	171.4033006	327.3133585	524.3807494	336.9140386	399.6487329	317.6010249	364.9858425	257.1274001	416.93029	334.017145	-0.026894059	0.293127386	0	1	1	334.017145	0.149203488	0.293131573	0	1	1	334.017145	0.122309429	0.276960909	0	1	1	367.0276714	-0.38909741	0.481137027	0	1	1	367.0276714	-0.239629774	0.479654906	0	1	1	367.0276714	-0.628727184	0.480877776	0	1	1	306.2367307	0.209594158	0.33361982	0	1	1	306.2367307	0.486215036	0.335257107	0	1	1	306.2367307	0.695809194	0.300785593	0	1	1	N/A
TraesCS4A02G110100	164.566791	170.2627856	109.2076507	115.2147006	201.620845	193.8571021	304.0730108	85.25984916	148.0626828	125.0979854	185.8997084	177.0805006	183.2737586	122.5215799	159.568085	120.2865495	223.7765314	232.5390427	168.6388795	171.4167729	201.7291399	146.3921827	164.9597975	154.4125631	166.5140724	180.902155	-0.082957384	0.405793159	0	1	1	180.902155	0.090176641	0.405565155	0	1	1	180.902155	0.007219257	0.383255156	0	1	1	228.9004672	-0.208525749	0.757491436	0	1	1	228.9004672	0.001874883	0.75619522	0	1	1	228.9004672	-0.206650866	0.757277754	0	1	1	143.6741805	-0.021113815	0.440774897	0	1	1	143.6741805	0.16625808	0.441709488	0	1	1	143.6741805	0.145144265	0.396438076	0	1	1	N/A
TraesCS2B02G276000	7.714068328	10.94546479	5.096357033	29.85108152	0	0	0.932739297	0	30.27059293	0	2.668416866	15.71720419	15.85070345	0	9.819574459	6.973133307	3.174135196	11.72465762	11.07846654	12.66155375	11.15074589	5.472732393	9.147287271	4.522516672	8.475575822	7.572448108	-1.487308177	1.577220409	-0.308966441	0.757347055	1	7.572448108	0.6076537	1.567000001	0	1	1	7.572448108	-0.879654477	1.493804988	0	1	1	9.017101431	-5.090022387	2.458562247	-1.663583011	0.096195789	1	9.017101431	0.039909931	2.197438856	0	1	1	9.017101431	-5.050112456	2.463753836	-1.643878701	0.10020126	1	6.414446353	1.065205914	1.873373907	0.034806673	0.972233899	1	6.414446353	0.900796506	1.910728732	0	1	1	6.414446353	1.96600242	1.711432917	0.564440715	0.572454236	1	N/A
TraesCS3B02G275300LC	0.857118703	2.432325508	5.824408038	23.5666433	0.784516907	17.23174241	1.865478594	9.539563543	2.632225472	6.29423826	3.557889155	0	4.953344827	10.13971696	24.54893615	3.486566653	0	1.954109603	9.84752581	1.424620361	9.663337018	6.286021233	3.831224382	9.166895611	8.879794925	7.121902971	2.539134108	1.219944657	1.261642567	0.207077432	1	7.121902971	-2.079241161	1.223154877	-0.882342197	0.377591784	1	7.121902971	0.459892947	1.119696854	0	1	1	7.569632397	3.020700536	2.065422915	0.978347108	0.327902678	1	7.569632397	-2.668273301	2.065257476	-0.807779814	0.419217347	1	7.569632397	0.352427236	1.989436234	0	1	1	6.759702641	1.939562094	1.688458628	0.556461425	0.577895458	1	6.759702641	-1.467306577	1.69612865	-0.275513639	0.782921648	1	6.759702641	0.472255516	1.500399597	0	1	1	N/A
TraesCS5D02G105500	73.71220847	152.0203442	164.5395271	95.31397959	67.46845397	155.9472688	112.8614549	190.1950481	110.5534698	97.56069303	144.0945108	204.3236545	71.3281655	112.3818629	181.6621275	97.6238663	69.83097432	57.64623329	43.08292542	83.91137742	117.4233151	132.2011036	150.7216453	128.3983305	91.99555651	111.51019	-0.158323167	0.367767751	0	1	1	111.51019	-0.243510085	0.366304282	0	1	1	111.51019	-0.401833251	0.348310028	0	1	1	115.2532535	0.200034571	0.611325326	0	1	1	115.2532535	-0.5066547	0.60887862	0	1	1	115.2532535	-0.30662013	0.609785951	0	1	1	107.8088487	-0.519289831	0.525009486	0	1	1	107.8088487	0.027324613	0.523674475	0	1	1	107.8088487	-0.491965218	0.474626579	0	1	1	N/A
TraesCS3A02G532000	0	66.88895147	5.824408038	0	1.569033813	29.2939621	10.26013227	0	2.632225472	0.786779783	0.889472289	13.62157697	1.981337931	44.7837499	44.18808506	22.66268325	1.587067598	0	8.616585083	1.400419762	3.716534852	55.83635068	4.540525656	13.09658512	15.63864209	15.26040046	3.922710626	0.988004524	2.95819559	0.003094457	0.212749148	15.26040046	-1.67092123	1.013979959	-0.661671095	0.508182033	1	15.26040046	2.251789396	0.897863727	1.394186398	0.163261324	1	21.71877163	3.837399705	1.571443586	1.805600742	0.070980727	1	21.71877163	-0.492662815	1.626916252	0	1	1	21.71877163	3.34473689	1.567081071	1.496244792	0.134589876	1	10.37625874	3.897652365	1.46787793	1.974041782	0.048376992	1	10.37625874	-2.312107428	1.496080158	-0.877030165	0.380470254	1	10.37625874	1.585544937	1.231553097	0.47545245	0.634464517	1	N/A
TraesCS4B02G142500	18.85661147	18.24244131	16.74517311	0.523703185	7.845169066	5.169522723	23.31848243	13.71312259	8.554732784	10.22813717	37.35783613	18.86064503	13.86936551	59.14834892	39.27829783	20.91939992	23.80601397	33.21986325	4.923762905	11.75217111	20.40000725	38.69539511	21.93121029	22.51440552	11.22051277	18.63990688	-0.649722983	0.793493677	0	1	1	18.63990688	0.292351739	0.786770386	0	1	1	18.63990688	-0.357371244	0.752469552	0	1	1	21.68155515	-0.393665401	1.464691444	0	1	1	21.68155515	0.797679202	1.460482246	0	1	1	21.68155515	0.404013801	1.469189068	0	1	1	16.22273977	-1.013190119	0.959618686	-0.013745167	0.989033289	1	16.22273977	0.012141441	0.945717573	0	1	1	16.22273977	-1.001048678	0.869528725	-0.00120603	0.999037728	1	N/A
TraesCS3A02G308000LC	8.571187031	17.02627856	0	0	0	4.307935603	5.596435782	39.35069961	3.948338208	8.654577608	11.56313975	10.47813613	21.79471724	16.89952826	9.819574459	6.973133307	0	25.40342484	1.230940726	4.17317508	5.719858512	16.96290341	25.07742019	4.618538017	8.576681718	9.484364199	-0.425083712	1.189124533	0	1	1	9.484364199	1.016924231	1.195953565	0.014151244	0.988709318	1	9.484364199	0.591840519	1.165030038	0	1	1	8.158630061	1.087667331	2.371572079	0.036965915	0.970512183	1	8.158630061	-2.154395475	2.340304935	-0.49326712	0.621823858	1	8.158630061	-1.066728143	2.313325811	-0.028845113	0.976988121	1	10.3491185	-1.514288378	1.298108577	-0.396182867	0.69197013	1	10.3491185	2.673989614	1.339127379	1.250060032	0.211277619	1	10.3491185	1.159701236	1.28885557	0.123909335	0.901387062	1	N/A
TraesCS3D02G450100LC	15.42813666	3.648488262	2.184153014	0	3.922584533	24.98602649	0	5.366004493	17.76752194	10.22813717	1.778944578	8.382508904	3.962675861	2.534929239	0	3.486566653	0	13.67876722	6.154703631	12.37274771	0.592981526	3.091708751	9.142426872	3.103072547	9.64749316	6.70786821	-0.807144562	1.200888253	0	1	1	6.70786821	3.506725389	1.272311161	1.9702141	0.048813838	1	6.70786821	2.699580827	1.231031431	1.380615299	0.167397277	1	7.153591401	-1.759518156	2.247711668	-0.337907289	0.735433054	1	7.153591401	5.324575052	2.436761148	1.774722588	0.075943704	1	7.153591401	3.565056896	2.463746637	1.041120405	0.297819671	1	6.341988429	0.129171514	1.556875504	0	1	1	6.341988429	1.910107945	1.635366454	0.556516212	0.577858015	1	6.341988429	2.039279458	1.513214598	0.686802427	0.49220724	1	N/A
TraesCS3D02G313600	91.71170123	132.5617402	186.3810572	192.7227719	297.3319076	280.8774013	211.7318204	292.1491335	265.1967163	248.6224113	209.9154601	137.2635833	235.7792137	114.9167922	213.5757445	226.6268325	182.5127738	106.4989734	594.5443707	218.0801084	204.7900175	123.7392662	178.6372301	207.7729967	334.4569546	206.713623	0.012275102	0.394093945	0	1	1	206.713623	-0.017771199	0.393903568	0	1	1	206.713623	-0.005496097	0.371773413	0	1	1	188.2715265	-0.948277286	0.614462097	0	1	1	188.2715265	0.038711	0.611195973	0	1	1	188.2715265	-0.909566286	0.614471762	0	1	1	218.3808636	0.772800326	0.417899122	0	1	1	218.3808636	-0.185591894	0.419689798	0	1	1	218.3808636	0.587208432	0.37432862	0	1	1	N/A
TraesCS2A02G442300	228.8506937	173.9112738	294.1326059	517.4187463	379.7061828	484.2119617	218.2609955	216.4288479	228.3455597	380.014635	283.7416601	287.10093	332.8647723	130.971344	284.7676593	238.8298158	301.5428437	106.4989734	347.1252848	278.9674787	339.807134	152.4413089	203.3429171	315.114436	350.7579587	287.4456087	0.277166935	0.359196276	0	1	1	287.4456087	-0.336702594	0.359099627	0	1	1	287.4456087	-0.05953566	0.338795006	0	1	1	315.2658877	-0.33032615	0.617174391	0	1	1	315.2658877	-0.102031102	0.616230508	0	1	1	315.2658877	-0.432357253	0.617226849	0	1	1	264.441281	0.823355213	0.403649773	0	1	1	264.441281	-0.65906979	0.404160457	0	1	1	264.441281	0.164285423	0.360952982	0	1	1	N/A
TraesCS7B02G815300LC	8.571187031	32.83639436	5.096357033	6.808141399	56.48521728	32.74031058	45.70422556	29.21491335	19.74169104	2.360339348	14.23155662	20.95627226	22.7853862	7.604787718	9.819574459	50.55521647	12.69654079	15.63287682	27.08069598	28.26603178	22.24797453	20.22059104	21.93468748	7.493202906	33.29040231	20.87829924	0.136786352	0.67487162	0	1	1	20.87829924	1.016324876	0.684324759	0.023855452	0.980967908	1	20.87829924	1.153111228	0.648572708	0.236074115	0.81337516	1	23.75204073	-0.825678824	1.148830873	0	1	1	23.75204073	0.38524914	1.13751534	0	1	1	23.75204073	-0.440429684	1.151692726	0	1	1	18.46911396	0.398618427	0.874262991	0	1	1	18.46911396	1.894628778	0.918229367	0.974297719	0.329908737	1	18.46911396	2.293247205	0.826971483	1.563835309	0.11785625	1	N/A
TraesCS7D02G300100	293.9917152	422.0084756	422.9976337	376.5425897	247.9073425	176.6253597	336.7188862	237.8928658	190.8363467	243.1149528	394.0362239	247.2840127	219.9285103	196.0345278	363.324255	193.5044493	423.7470487	348.8085641	196.9505162	244.2451348	369.0992333	309.0215017	277.9951475	363.2959726	196.7522089	298.1993009	-0.050926078	0.266511138	0	1	1	298.1993009	-0.493810726	0.265677706	0	1	1	298.1993009	-0.544736803	0.25135541	0	1	1	361.956517	0.445487112	0.494955083	0	1	1	361.956517	-0.636456582	0.49431675	0	1	1	361.956517	-0.19096947	0.494263385	0	1	1	248.4685151	-0.514422205	0.336015941	0	1	1	248.4685151	-0.34016496	0.334130318	0	1	1	248.4685151	-0.854587165	0.301370758	0	1	1	N/A
TraesCS1A02G286000	605.9829231	651.8632361	538.0296925	525.2742941	473.0636947	508.3364011	471.9660843	578.9322625	336.266804	468.1339706	375.3573059	688.4135437	643.9348275	690.3457295	380.5085103	542.1611146	625.3046337	456.2845923	471.4502981	471.7711406	457.5325614	671.1044828	574.5434662	502.9942018	541.4706603	558.4721047	0.356873065	0.255844534	0	1	1	558.4721047	0.113444649	0.25615489	0	1	1	558.4721047	0.470317714	0.241660317	0	1	1	662.0690865	0.877200042	0.455716405	0	1	1	662.0690865	0.035334783	0.456156726	0	1	1	662.0690865	0.912534826	0.455802658	0	1	1	476.7412102	-0.112379577	0.304876877	0	1	1	476.7412102	0.21101819	0.305223542	0	1	1	476.7412102	0.098638613	0.2738095	0	1	1	N/A
TraesCS7B02G010700LC	4.285593515	2.432325508	0	0	0	1.723174241	14.92382875	7.154672657	15.13529646	8.654577608	16.89997349	4.191254452	5.944013792	7.604787718	0	0	0	31.26575365	0	6.473629993	10.60793408	5.018556613	14.20389359	2.163644402	1.916797008	5.637755828	-3.029732033	1.655483997	-1.226065632	0.220173978	1	5.637755828	1.865550246	1.627249063	0.531910121	0.594788247	1	5.637755828	-1.164181788	1.615447603	-0.101632382	0.919048476	1	6.703034703	-2.542147067	2.761129138	-0.558520442	0.576489049	1	6.703034703	-0.943195787	2.607296586	0	1	1	6.703034703	-3.485342854	2.744411202	-0.905601483	0.365146824	1	4.775951069	-3.372786009	2.117622393	-1.120495333	0.26250274	1	4.775951069	3.38550627	2.111866031	1.129572726	0.258656309	1	4.775951069	0.012720261	2.030646035	0	1	1	N/A
TraesCS4A02G612100LC	0	2.432325508	0	5.237031846	0.784516907	12.92380681	13.05835016	2.384890886	16.4514092	0.786779783	0	22.00408587	22.7853862	2.534929239	4.909787229	20.91939992	0	1.954109603	0	5.745308702	6.098460668	2.483627374	8.781028787	1.424141753	14.15714823	6.050752025	0.777067613	1.616849194	0	1	1	6.050752025	-0.5403443	1.614710083	0	1	1	6.050752025	0.236723314	1.543955398	0	1	1	4.422294766	-1.736626755	3.146732004	-0.234092625	0.814913071	1	4.422294766	-2.986466516	3.005104537	-0.661030753	0.508592592	1	4.422294766	-4.723093271	3.065191415	-1.214636467	0.224504774	1	7.15317015	1.840257973	1.517497701	0.553712848	0.579775381	1	7.15317015	1.903723339	1.655591218	0.545861399	0.585161214	1	7.15317015	3.743981312	1.524702521	1.799683069	0.071910696	1	N/A
TraesCS2D02G236300	318.8481575	279.7174334	93.1905286	168.6324254	326.3590332	167.1479014	265.8306997	330.3073877	271.1192236	103.8549313	299.7521613	279.7662347	362.5848413	417.4183481	267.583404	132.4895328	247.5825453	350.7626737	164.9460573	305.4421381	244.7384288	348.5678908	320.2787654	178.0528523	206.7920832	234.9789501	-0.809134185	0.388318299	0	1	1	234.9789501	0.690509319	0.387951425	0	1	1	234.9789501	-0.118624866	0.367315987	0	1	1	276.0374094	-0.98766017	0.631495314	0	1	1	276.0374094	0.437924127	0.62960247	0	1	1	276.0374094	-0.549736043	0.631883346	0	1	1	201.9612203	-0.734183286	0.476697588	0	1	1	201.9612203	0.963331917	0.477631473	0	1	1	201.9612203	0.229148632	0.429435792	0	1	1	N/A
TraesCS3A02G134600	0	21.89092957	0	0	10.19871979	13.78539393	0	0	8.554732784	0	1.778944578	9.430322517	12.87869655	0	0	15.68954994	0	0	0	6.251150857	0.592981526	10.94546479	3.143440839	0	10.5884101	4.410654306	2.443413168	2.410311242	0.598849287	0.549273392	1	4.410654306	4.820534292	2.505201921	1.525040461	0.127249006	1	4.410654306	7.26394746	2.364351326	2.649330238	0.008065148	0.89919532	4.651244147	-4.287436841	3.512707347	-0.935869834	0.349340211	1	4.651244147	3.389157119	3.48277477	0.685992428	0.492717884	1	4.651244147	-0.898279722	3.638602764	0	1	1	4.174863654	3.970106367	2.595693189	1.144244004	0.252522459	1	4.174863654	1.486103759	2.776141035	0.175100527	0.861000644	1	4.174863654	5.456210126	2.398700572	1.857760063	0.063203095	1	N/A
TraesCS4A02G042900	98.56865085	244.4487136	73.53315148	44.51477069	170.2401687	39.63300754	391.7505048	378.0052054	162.5399229	51.14068586	141.4260939	201.1802137	6.934682757	32.95408011	58.91744675	19.17611659	30.15428437	230.5849331	9.84752581	143.7829142	192.5637898	138.7013968	269.9234507	53.43639211	18.89783318	112.429209	-3.475595797	0.550396943	-4.497837112	6.86E-06	0.001394975	112.429209	1.088738159	0.535783974	0.165623018	0.868453631	1	112.429209	-2.386857638	0.525500688	-2.639116691	0.008312236	0.915798299	142.1045135	-3.242748018	0.842812661	-2.661027914	0.00779025	0.228822853	142.1045135	-0.143538411	0.813494388	0	1	1	142.1045135	-3.386286429	0.842316684	-2.833003876	0.004611283	0.179782656	88.93462814	-3.78922511	0.565755418	-4.930089962	8.22E-07	0.000249934	88.93462814	2.201616473	0.547453769	2.194918624	0.028169436	1	88.93462814	-1.587608637	0.526747828	-1.115540692	0.264618791	1	3
TraesCS6A02G250000	26.5706798	30.40406885	13.83296909	6.808141399	57.26973418	10.33904545	45.70422556	46.50537227	26.98031109	14.94881587	34.68941926	38.76910368	35.66408275	38.868915	2.454893615	24.40596657	15.87067598	36.15102765	8.616585083	36.94024169	29.06726207	34.63649193	40.47516787	11.77683864	19.75641996	25.4493484	-0.854814808	0.602259221	0	1	1	25.4493484	1.10383475	0.603450535	0.17206837	0.863383779	1	25.4493484	0.249019942	0.580385432	0	1	1	32.34949637	-0.645090805	1.059466224	0	1	1	32.34949637	0.542425231	1.054102794	0	1	1	32.34949637	-0.102665575	1.061950155	0	1	1	20.00542755	-1.088113053	0.883717717	-0.099707239	0.920576754	1	20.00542755	1.691381459	0.896422372	0.771267519	0.44054838	1	20.00542755	0.603268406	0.820871411	0	1	1	N/A
TraesCS3D02G627700LC	11.99966184	18.24244131	0.728051005	0	0	0	0	4.769781771	16.4514092	14.94881587	10.67366747	1.047813613	5.944013792	7.604787718	0	17.43283327	0	0	1.230940726	9.483690347	3.557889155	12.92361451	1.939198461	3.919216718	6.151946946	5.199479716	-0.168260293	1.658339235	0	1	1	5.199479716	0.627090998	1.661762186	0	1	1	5.199479716	0.458830705	1.592090042	0	1	1	7.12564192	-3.098456812	2.752361803	-0.762420409	0.445809129	1	7.12564192	2.973629389	2.707583819	0.728926423	0.466046671	1	7.12564192	-0.124827423	2.819862866	0	1	1	3.725783661	2.264820243	2.23517432	0.565870962	0.571481503	1	3.725783661	-1.304592211	2.273639856	-0.13396678	0.893428843	1	3.725783661	0.960228032	2.035276027	0	1	1	N/A
TraesCS5B02G791000LC	3.428474812	0	0.728051005	0	0	0	0	0	0	0	0	0	5.944013792	5.069858479	0	0	0	14.65582202	0	1.142824937	0	2.534929239	4.885274007	0.182012751	1.486003448	2.807116816	6.382733314	3.414692252	1.576345075	0.114946299	1	2.807116816	4.876078772	3.482466218	1.113026955	0.265696853	1	2.807116816	11.25881209	3.248339433	3.158171212	0.001587623	0.257065872	4.237632657	6.83914118	3.868165426	1.509537607	0.131161452	1	4.237632657	19.86116322	4.035529401	4.673776684	2.96E-06	0.000577207	4.237632657	26.7003044	3.915343063	6.563998094	5.24E-11	3.62E-08	1.727016142	3.675448861	3.968398192	0.67418861	0.50019141	1	1.727016142	3.747690723	4.03428723	0.681084555	0.495817989	1	1.727016142	7.423139583	3.594285107	1.787042316	0.073930649	1	4
TraesCS1D02G337300	0	0	16.0171221	17.80590827	0	0	0	0	0	0	0	0	0	0	0	1.743283327	0	0	0	0	5.935302758	0	0	4.004280526	0.435820832	1.647927429	14.44299928	3.922319082	3.427308946	0.000609595	0.058316234	1.647927429	-22.35872903	3.883827783	-5.499401679	3.81E-08	2.77E-05	1.647927429	-7.915729751	3.663282137	-1.887850701	0.059045996	1	1.936952855	0	4.035584806	0	1	1	1.936952855	-3.234231674	3.957879382	-0.564502214	0.572412394	1	1.936952855	-2.808746159	3.955957856	-0.457220786	0.64751236	1	1.43995176	2.23147667	4.05965913	0.303344845	0.761627074	1	1.43995176	-3.186311603	4.04441849	-0.540575019	0.58880054	1	1.43995176	-0.954834933	3.597819979	0	1	1	5
TraesCS5A02G280000LC	0	0	2.912204019	0	0	0	0	1.192445443	0	0	4.447361444	0	4.953344827	2.534929239	0	3.486566653	1.587067598	0	9.84752581	0	1.482453815	1.26746462	0.397481814	1.124817904	4.571859322	2.019741011	3.533592044	2.611674233	0.970102631	0.331995338	1	2.019741011	-1.794000237	2.637383296	-0.301056065	0.763371743	1	2.019741011	1.739591807	2.409051538	0.30700539	0.75883927	1	2.11301092	4.24676054	3.967267668	0.818387064	0.413136206	1	2.11301092	-2.430124142	3.996452541	-0.357848399	0.720456769	1	2.11301092	1.816636399	3.878550574	0.210551953	0.833236908	1	1.932409642	2.970936394	3.110557812	0.633627958	0.526323651	1	1.932409642	-1.383041917	3.158994427	-0.121254382	0.903489551	1	1.932409642	1.587894477	2.698503658	0.217859433	0.827538636	1	N/A
TraesCS3D02G123300LC	17.99949276	30.40406885	3.640255024	1.571109554	9.41420288	3.446348482	31.7131361	27.42624519	38.82532571	11.80169674	16.89997349	8.382508904	10.89735862	10.98469337	2.454893615	33.12238321	20.63187878	11.72465762	8.616585083	22.07967378	16.72807305	20.69438111	15.84447057	9.632181038	14.02066885	14.36295196	-1.363802437	0.791068759	-0.459887251	0.645597152	1	14.36295196	1.079649248	0.781830541	0.101875335	0.918855628	1	14.36295196	-0.284153189	0.756435105	0	1	1	18.00036191	-2.463949268	1.340256639	-1.092290256	0.274705542	1	18.00036191	1.034432274	1.28483991	0.026798882	0.978620145	1	18.00036191	-1.429516994	1.347275922	-0.31880403	0.749875122	1	11.47397364	-0.538183059	1.160551433	0	1	1	11.47397364	1.108881857	1.173571866	0.092778176	0.926079789	1	11.47397364	0.570698798	1.059090763	0	1	1	N/A
TraesCS2A02G112800	5.999830922	9.729302032	2.912204019	0	0	0	0	0	0.658056368	5.507458478	0	1.047813613	1.981337931	0	0	3.486566653	0	0	4.923762905	2.219295763	0	4.864651016	0.349271204	2.104915624	2.597916872	1.690582721	-0.449366983	2.832264427	0	1	1	1.690582721	0.467022825	2.830907303	0	1	1	1.690582721	0.017655842	2.675781709	0	1	1	1.797409006	-2.881090652	3.959275564	-0.475109808	0.634708708	1	1.797409006	3.301504691	3.959034755	0.581329752	0.561018233	1	1.797409006	0.42041404	4.080259874	0	1	1	1.605480368	2.671922316	3.351510314	0.498856384	0.617880563	1	1.605480368	-2.995287224	3.343136789	-0.596830866	0.550620308	1	1.605480368	-0.323364908	2.863335877	0	1	1	N/A
TraesCS1D02G186700LC	0	0	0	0	0	0	2.798217891	1.192445443	0	0	2.668416866	0	0	0	0	0	0	0	0	0	1.822211586	0	0.397481814	0	0	0.521822174	0.066484697	3.884498371	0	1	1	0.521822174	-0.563205352	3.876153218	0	1	1	0.521822174	-0.496720654	3.664839252	0	1	1	1.087024985	2.354201194	4.006560229	0.337995966	0.735366228	1	1.087024985	-3.050191003	3.970272464	-0.516385468	0.605585214	1	1.087024985	-0.69598981	3.900833022	0	1	1	0.096355066	-0.987626082	4.084483769	0	1	1	0.096355066	0.909308844	4.084483769	0	1	1	0.096355066	0	3.678140202	0	1	1	N/A
TraesCS3B02G272300	277.7064598	201.8830172	189.2932612	381.2559184	148.2736954	122.3453711	140.8436339	131.1689987	177.6752194	303.696996	247.2732963	187.5586367	198.1337931	180.8249524	157.1131913	167.3551994	276.1497621	168.0534259	200.6433384	201.2184582	256.4576162	191.3539848	162.2603538	231.5633027	172.1194255	202.1131485	0.044532982	0.329219945	0	1	1	202.1131485	-0.362974544	0.328616746	0	1	1	202.1131485	-0.318441562	0.310508154	0	1	1	243.6666897	0.170770115	0.656713167	0	1	1	243.6666897	-0.337895186	0.655993427	0	1	1	243.6666897	-0.167125071	0.656361941	0	1	1	169.8323603	-0.049367179	0.383835455	0	1	1	169.8323603	-0.385458075	0.382912698	0	1	1	169.8323603	-0.434825254	0.343731206	0	1	1	N/A
TraesCS7D02G419100	8.571187031	60.8081377	73.53315148	1.571109554	13.33678741	29.2939621	19.58752524	0	41.45755118	32.25797108	7.11577831	30.38659478	37.64542068	38.02393859	81.01148928	76.70446638	19.04481118	15.63287682	62.77797704	21.12184188	9.424804368	49.41603815	15.33982387	51.46185576	51.60545655	42.28051292	1.290811056	0.837180691	0.347369522	0.728313727	1	42.28051292	-0.420744259	0.838819954	0	1	1	42.28051292	0.870066797	0.785447598	0	1	1	49.03094683	0.561152153	1.133830172	0	1	1	49.03094683	2.048903136	1.169241931	0.897079644	0.36967642	1	49.03094683	2.610055289	1.167243439	1.379365465	0.167782101	1	37.01467741	2.527453301	0.878938076	1.737839494	0.0822391	1	37.01467741	-2.345424503	0.87953916	-1.529692553	0.126092848	1	37.01467741	0.182028798	0.76455284	0	1	1	N/A
TraesCS5A02G513400	227.1364563	77.83441626	179.1005472	239.8560585	294.19384	112.8679128	205.2026454	140.7085623	197.4169104	165.2237543	191.2365421	66.01225762	193.1804482	153.7857072	193.9365956	167.3551994	77.76631231	217.8832207	142.7891242	239.5824022	212.0984153	115.8100617	141.5346802	154.0068023	154.0481712	154.1104455	-0.677480974	0.538454614	0	1	1	154.1104455	0.061439924	0.537444184	0	1	1	154.1104455	-0.61604105	0.508429854	0	1	1	179.5109612	-2.205720131	0.85492323	-1.410325616	0.158443558	1	179.5109612	0.159857724	0.848196391	0	1	1	179.5109612	-2.045862407	0.854970665	-1.223272855	0.221226656	1	133.9123957	0.354247774	0.473598352	0	1	1	133.9123957	-0.285071386	0.474311598	0	1	1	133.9123957	0.069176388	0.425934747	0	1	1	N/A
TraesCS5B02G528300LC	0	0	0	4.713328661	0	0	1.865478594	0	1.316112736	0	0.889472289	4.191254452	0.990668965	0	0	0	0	3.908219206	0	0.438704245	2.489426515	0	2.699824553	0	0.247667241	0.888710235	-2.000547741	3.653836509	-0.273834841	0.784211547	1	0.888710235	0.975778452	3.628787162	0	1	1	0.888710235	-1.024769289	3.482585765	-0.007112327	0.994325232	1	1.08003572	-0.216490373	4.056664167	0	1	1	1.08003572	-2.688393422	3.906984498	-0.432147459	0.665634244	1	1.08003572	-2.904883795	3.931690232	-0.484494882	0.628034696	1	0.735970858	-2.82020676	3.969839323	-0.458508925	0.646586852	1	0.735970858	3.463232163	3.969839323	0.620486615	0.534937464	1	0.735970858	0.643025403	3.678140202	0	1	1	N/A
TraesCS7B02G436600	1.714237406	212.8284819	8.008561052	13.09257961	32.16519317	30.15554922	97.93762619	9.539563543	7.238620048	0	8.005250599	5.239068065	14.86003448	60.83830175	29.45872338	41.83879984	7.935337991	8.793493213	51.6995105	13.70601688	39.67848547	136.8333918	7.85737494	11.3506556	34.63847351	35.7449393	2.365460891	0.732810817	1.863319781	0.062417289	1	35.7449393	-0.52235383	0.743894515	0	1	1	35.7449393	1.843107061	0.688288075	1.224933413	0.22060031	1	60.78177378	3.22501873	1.063968969	2.091244007	0.036506196	0.739893648	60.78177378	-1.382934434	1.071314172	-0.357443637	0.720759714	1	60.78177378	1.842084295	1.04372985	0.806802925	0.419780034	1	16.7337107	1.54908262	1.08962371	0.503919486	0.614317957	1	16.7337107	0.452432341	1.117849378	0	1	1	16.7337107	2.001514961	0.989470487	1.012172646	0.311455513	1	N/A
TraesCS5B02G083700	43.71305386	21.89092957	17.47322411	9.426657322	74.52910613	24.98602649	0	7.154672657	3.29028184	55.07458478	20.45786264	4.191254452	38.63608965	30.41915087	17.1842553	1.743283327	22.21894638	34.19691805	64.00891776	40.51081394	9.961506655	26.15504022	15.18094839	27.98775264	32.34357931	24.03612416	-0.604013418	0.979226643	0	1	1	24.03612416	0.557146201	0.979295719	0	1	1	24.03612416	-0.046867216	0.928405566	0	1	1	24.98246769	-1.634129535	1.757686266	-0.360775155	0.718267537	1	24.98246769	2.23123457	1.758343342	0.700224206	0.483787297	1	24.98246769	0.597105035	1.769427891	0	1	1	23.1861048	0.646050055	0.976888681	0	1	1	23.1861048	-0.940705927	0.977033861	0	1	1	23.1861048	-0.294655872	0.865162297	0	1	1	N/A
TraesCS7D02G529100LC	4.285593515	10.94546479	7.280510047	1.571109554	0	0.861587121	5.596435782	4.769781771	9.870845519	0	2.668416866	3.143440839	2.972006896	0	2.454893615	12.20298329	19.04481118	0.977054801	4.923762905	4.718813012	3.278654067	5.472732393	2.963425804	7.19505371	5.240085052	4.424353695	-1.129009628	1.351114026	-0.095483894	0.923930483	1	4.424353695	-0.233805881	1.300468197	0	1	1	4.424353695	-1.362815509	1.267411097	-0.286265057	0.77467512	1	3.946928716	-3.458289832	2.817674305	-0.872453508	0.382961021	1	3.946928716	0.047853457	2.590102605	0	1	1	3.946928716	-3.410436376	2.819933023	-0.854784974	0.392670198	1	4.727689723	0.15207128	1.79853291	0	1	1	4.727689723	-0.572068782	1.786692586	0	1	1	4.727689723	-0.419997502	1.592548595	0	1	1	N/A
TraesCS3A02G407000	0	6.08081377	9.464663061	0	0	0.861587121	79.28284025	0.596222721	0.658056368	0	0	0	0.990668965	4.224882066	4.909787229	8.716416634	0	0	7.385644357	0.219352123	26.42761342	5.152847918	0.198740907	3.593612573	4.488579269	5.772921191	2.766880883	1.964257068	0.899516113	0.368377817	1	5.772921191	-2.734352718	1.963366372	-0.883356638	0.377043611	1	5.772921191	0.032528165	1.771062179	0	1	1	9.791891594	2.412653163	3.204907611	0.440778124	0.659373632	1	9.791891594	-9.134148208	3.119083355	-2.607864966	0.009110889	0.572216705	9.791891594	-6.721495045	3.069693574	-1.863865206	0.062340636	1	2.657857937	3.74613885	2.689776655	1.020954229	0.307276125	1	2.657857937	-3.029837992	2.708767068	-0.749358635	0.453641076	1	2.657857937	0.716300858	2.228496642	0	1	1	N/A
TraesCS6B02G439300	682.2664877	999.6857838	600.6420789	854.159894	432.2688156	1058.028984	949.5286044	767.9348652	824.5446291	597.9526347	686.6726069	599.3493866	1235.3642	1248.030162	687.3702121	929.1700131	879.2354494	948.7202122	1180.472156	646.3599774	830.1203685	1123.857973	772.001488	691.3000938	1100.758838	875.7715565	0.700670616	0.219100245	0	1	1	875.7715565	-0.061860642	0.219437065	0	1	1	875.7715565	0.638809974	0.206806917	0	1	1	1011.907198	0.982970809	0.448328396	0	1	1	1011.907198	-0.390767573	0.448433821	0	1	1	1011.907198	0.592203236	0.4481302	0	1	1	765.8220707	0.437808909	0.269126817	0	1	1	765.8220707	0.233593594	0.270015643	0	1	1	765.8220707	0.671402503	0.241588708	0	1	1	N/A
TraesCS3A02G583400LC	0	0	0	0	0	6.031109844	0	0	0	0	0	0	2.972006896	0	0	0	0	0	1.230940726	0	0	0	0	0	2.558514366	0.475971029	2.324470209	3.902893532	0.339355967	0.734341586	1	0.475971029	0	3.917178223	0	1	1	0.475971029	2.058764215	3.672308596	0.288310251	0.773109261	1	#N/A	#N/A	#N/A	#N/A	#N/A	#N/A	#N/A	#N/A	#N/A	#N/A	#N/A	#N/A	#N/A	#N/A	#N/A	#N/A	#N/A	#N/A	0.825078283	3.946560369	4.009329249	0.734926015	0.462384554	1	0.825078283	0	4.104396227	0	1	1	0.825078283	3.343288927	3.573855089	0.655675417	0.512032989	1	N/A
TraesCS3D02G406700	0	0	0	0	0	0	31.7131361	0	0	0	0	0	0	0.844976413	0	0	1.587067598	0	0	0	10.57104537	0.422488207	0	0.3967669	0	1.605573926	0.72058012	3.895429967	0	1	1	1.605573926	-1.371685053	3.89455905	-0.095437005	0.923967724	1	1.605573926	-0.651104933	3.674032682	0	1	1	3.529294604	1.750932749	3.997956909	0.187829125	0.851010603	1	3.529294604	-3.698920363	3.914248512	-0.689511755	0.490501278	1	3.529294604	-1.947987614	3.896160241	-0.243313302	0.8077627	1	0.127716106	0	4.111431575	0	1	1	0.127716106	-0.798362335	4.111431465	0	1	1	0.127716106	-0.771207083	3.674727859	0	1	1	N/A
TraesCS2D02G101100	193.7088269	119.1839499	195.1176693	79.60288405	259.6750961	96.4977575	199.6062096	82.87495828	111.8695826	132.1790035	182.3418192	239.9493174	131.7589724	158.8555657	935.3144672	256.262649	187.2739766	130.9253434	109.5537246	188.4178352	153.8503043	139.0197578	151.249873	362.4712791	148.5182759	192.350232	-0.067437188	0.370675937	0	1	1	192.350232	-0.458837211	0.369530173	0	1	1	192.350232	-0.5262744	0.349519105	0	1	1	177.732656	-0.181824739	0.636386473	0	1	1	177.732656	0.287566294	0.635773619	0	1	1	177.732656	0.105741555	0.636905753	0	1	1	201.7831639	0.14800208	0.407088615	0	1	1	201.7831639	-1.088996108	0.404640264	-0.219938834	0.825918792	1	201.7831639	-0.940994027	0.363552717	0	1	1	N/A
TraesCS1B02G245400	47.99864737	89.9960438	82.26976353	73.84214902	25.10454101	40.49459466	67.15722939	55.44871309	63.83146769	30.68441152	68.48936624	20.95627226	41.60809654	79.42778284	34.36851061	69.73133307	76.17924472	16.60993162	146.4819464	45.64488536	69.82958155	84.71191332	31.00497233	55.87548259	74.57899267	59.24170462	0.720011239	0.48151161	0	1	1	59.24170462	-0.587453423	0.481761867	0	1	1	59.24170462	0.132557816	0.452379525	0	1	1	71.53176213	0.549102706	0.823196774	0	1	1	71.53176213	-0.621431269	0.821180827	0	1	1	71.53176213	-0.072328563	0.820488289	0	1	1	49.62056612	0.856314762	0.678744453	0	1	1	49.62056612	-0.579378907	0.681590525	0	1	1	49.62056612	0.276935854	0.60466157	0	1	1	N/A
TraesCS7A02G231400	273.4208663	279.7174334	433.1903478	371.829261	655.8561339	346.3580224	447.7148626	276.6473427	323.1056767	504.3258406	329.9942191	345.7784923	233.7978758	119.1416743	436.9710634	434.0775484	238.0601397	501.2291131	411.1342025	417.4608923	383.1794476	199.4295538	374.5516494	403.1368479	356.3419123	363.9964308	-0.276388827	0.352495986	0	1	1	363.9964308	-0.014063624	0.352180569	0	1	1	363.9964308	-0.290452451	0.332740018	0	1	1	396.9240797	-0.615213534	0.659291446	0	1	1	396.9240797	0.128045569	0.65848952	0	1	1	396.9240797	-0.487167965	0.659473556	0	1	1	336.425161	0.010219231	0.367843457	0	1	1	336.425161	-0.194133256	0.367752291	0	1	1	336.425161	-0.183914025	0.329988653	0	1	1	N/A
TraesCS6B02G111300	30.85627331	42.56569639	45.8672133	6.808141399	58.05425109	18.09332953	43.83874696	78.10517651	47.38005849	51.14068586	42.69466986	61.82100317	45.5707724	62.52825457	61.37234037	50.55521647	39.67668996	13.67876722	60.31609558	45.4301943	31.11385274	52.54697548	51.20164896	49.51423237	43.6338535	42.14720059	-0.38955716	0.456368455	0	1	1	42.14720059	0.298196895	0.454011562	0	1	1	42.14720059	-0.091360265	0.432515162	0	1	1	41.08701612	-0.542662862	0.874878067	0	1	1	41.08701612	0.850267036	0.872209133	0	1	1	41.08701612	0.307604174	0.879230093	0	1	1	42.50774418	-0.171784942	0.648604852	0	1	1	42.50774418	-0.186171974	0.64637763	0	1	1	42.50774418	-0.357956916	0.581619794	0	1	1	N/A
TraesCS5A02G542400	1009.685832	723.6168386	904.9673989	930.0968558	1157.162437	502.3052913	679.0342083	706.5239249	802.1707125	759.2424901	1243.48226	946.1756925	929.2474895	669.2213192	1237.266382	646.7581142	1380.74881	1147.062337	785.3401833	989.672994	950.8711079	696.4190789	933.2539848	1070.55627	715.9127696	857.6177126	-0.580611513	0.230904351	0	1	1	857.6177126	0.015512364	0.230497873	0	1	1	857.6177126	-0.565099149	0.21788016	0	1	1	920.5861304	-0.688999148	0.446635105	0	1	1	920.5861304	0.095797976	0.445998337	0	1	1	920.5861304	-0.593201172	0.446684997	0	1	1	803.5898277	-0.475169927	0.319805741	0	1	1	803.5898277	-0.081693959	0.31943931	0	1	1	803.5898277	-0.556863885	0.286385031	0	1	1	N/A
TraesCS4A02G057300	175.7093341	199.4506917	203.8542813	178.5827859	244.7692749	91.32823477	41.97326837	86.45229461	198.7330231	128.2451045	333.5521083	156.1242283	275.4059724	128.4364148	294.5872338	146.4357994	265.0402889	115.2924666	78.78020648	206.4038774	184.7027209	163.9435532	119.2896632	222.9317271	147.9875533	176.7170444	-0.05930385	0.455256853	0	1	1	176.7170444	-0.285453988	0.45466138	0	1	1	176.7170444	-0.344757839	0.429494201	0	1	1	212.319933	-0.372724983	0.742725004	0	1	1	212.319933	0.517014372	0.74232753	0	1	1	212.319933	0.14428939	0.74357549	0	1	1	148.7462246	0.328278671	0.498129457	0	1	1	148.7462246	-0.985999447	0.496824945	0	1	1	148.7462246	-0.657720776	0.44495276	0	1	1	N/A
TraesCS7A02G271200	6.856949625	0	0.728051005	0	0	6.892696964	0	0	0	0	0	0	0	0	0	0	0	0	6.154703631	2.285649875	0	0	0	0.182012751	3.261850149	0.956680323	0.68567386	3.872438043	0	1	1	0.956680323	0.716818386	3.875472735	0	1	1	0.956680323	1.402492246	3.646313203	0.110383344	0.912105362	1	0.752372342	-2.15088314	4.002714243	-0.287525681	0.773709841	1	0.752372342	2.306290334	3.97316759	0.32877806	0.742323447	1	0.752372342	0	4.052105873	0	1	1	1.11056687	2.955241822	4.0575901	0.481872681	0.629896394	1	1.11056687	-0.766806213	4.080543241	0	1	1	1.11056687	2.188435608	3.587949663	0.331229733	0.740470963	1	N/A
TraesCS6B02G082500	3291.33582	3093.918046	2853.231887	2482.353095	1802.035335	2004.913229	1787.128493	1702.21587	1367.441133	2686.066177	2457.611934	3055.424495	2651.030151	2104.836245	8331.908928	2440.596657	4432.679802	1645.360286	1222.324141	2153.604096	2242.364507	2599.377146	2134.33355	4575.971699	2079.716045	2564.553266	-0.073108274	0.339850724	0	1	1	2564.553266	-0.632668655	0.339743263	0	1	1	2564.553266	-0.705776929	0.320389854	0	1	1	2401.955135	-0.185104186	0.596580681	0	1	1	2401.955135	-0.066219425	0.596470015	0	1	1	2401.955135	-0.251323611	0.596575426	0	1	1	2668.124143	0.110992102	0.325846089	0	1	1	2668.124143	-1.153791755	0.325640293	-0.472274955	0.636730544	1	2668.124143	-1.042799652	0.291383614	-0.146884212	0.883223414	1	N/A
TraesCS4B02G146200	0	0	4.368306028	0.523703185	1.569033813	3.446348482	7.461914377	2.384890886	1.316112736	1.573559565	0.889472289	4.191254452	11.88802758	0	0	1.743283327	0	1.954109603	8.616585083	0.961715516	2.958363283	0	2.843418314	1.485466398	6.423561119	3.153546419	1.413021611	1.424899003	0.289860271	0.771923137	1	3.153546419	0.193973756	1.466568072	0	1	1	3.153546419	1.606995367	1.367100162	0.444002117	0.657041053	1	2.966260739	1.679032767	3.078463381	0.22057523	0.82542319	1	2.966260739	-0.930130644	3.091704039	0	1	1	2.966260739	0.748902123	3.046472813	0	1	1	3.242124053	1.023626139	1.964042182	0.012029344	0.990402204	1	3.242124053	1.192792543	2.046956843	0.094184957	0.924962234	1	3.242124053	2.216418682	1.847440993	0.658434389	0.510259044	1	N/A
TraesCS3D02G495200	0.857118703	0	0	0	0	0	0	3.577336329	0	0.786779783	0	1.047813613	0.990668965	0	0	0	0	0	0	0.285706234	0	0	1.541716647	0.196694946	0.247667241	0.339854626	-0.970418133	3.894195766	0	1	1	0.339854626	1.1068335	3.893411639	0.027439559	0.978109146	1	0.339854626	0.136415367	3.683231643	0	1	1	0.094046543	-0.556925209	4.080438887	0	1	1	0.094046543	0.979046738	4.080455872	0	1	1	0.094046543	0	4.080506829	0	1	1	0.517627246	-1.353648353	4.006659849	-0.08826513	0.929665953	1	0.517627246	1.266720202	4.000931166	0.066664532	0.946848771	1	0.517627246	-0.086928151	3.633299719	0	1	1	N/A
TraesCS2D02G218800	726.8366602	559.4348668	734.6034638	518.4661527	518.5656753	471.2881549	616.5406754	603.9736168	665.294988	647.519761	874.3512599	616.1144044	507.2225102	842.4414839	667.7310632	360.8596486	1063.335291	478.7568527	459.1408909	636.8991078	669.7860293	700.9381754	566.2816246	778.2973947	449.6278012	598.0933798	-0.352427437	0.216758136	0	1	1	598.0933798	-0.193849773	0.216169705	0	1	1	598.0933798	-0.546277209	0.204513791	0	1	1	677.5965514	-0.249351086	0.462736634	0	1	1	677.5965514	-0.009187861	0.462169697	0	1	1	677.5965514	-0.258538947	0.462706017	0	1	1	534.157786	-0.425744296	0.285786123	0	1	1	534.157786	-0.348493568	0.284885234	0	1	1	534.157786	-0.774237864	0.255923609	0	1	1	N/A
TraesCS3D02G370400	0	0	2.912204019	0	0	0	2.798217891	0.596222721	0	0	0	3.143440839	0	0	0	0	1.587067598	28.33458924	0	0	0.932739297	0	10.6914176	1.124817904	0	1.841327504	-2.242218331	3.654783707	-0.33988833	0.733940625	1	1.841327504	0.937811375	3.645292242	0	1	1	1.841327504	-1.304406956	3.469084824	-0.08774849	0.930076579	1	0.303305188	0	4.080438887	0	1	1	0.303305188	-1.743330088	4.036294876	-0.184161492	0.853886767	1	0.303305188	-1.33850529	4.036344911	-0.083864312	0.933164314	1	2.96558481	-4.394529039	2.700157614	-1.25715959	0.208695853	1	2.96558481	2.703381561	2.667891102	0.638474921	0.523164574	1	2.96558481	-1.691147478	2.547101739	-0.271346632	0.786124444	1	N/A
TraesCS1B02G364600	45.42729126	38.91720813	36.40255024	111.0250751	178.0853378	153.3625074	0	17.88668164	92.12789151	40.91254869	22.23680722	6.286881678	114.9176	86.18759414	14.72936169	24.40596657	85.70165031	85.98082253	124.3250133	105.2135069	44.42062745	62.55240113	36.71812862	44.43652773	104.2527718	75.75149983	0.825422828	0.873147056	0	1	1	75.75149983	0.278545915	0.877784874	0	1	1	75.75149983	1.103968743	0.826541976	0.125787613	0.899900047	1	100.3789709	0.163351816	2.376205898	0	1	1	100.3789709	0.820687813	2.376940729	0	1	1	100.3789709	0.984039628	2.377151776	0	1	1	56.89895453	1.573131677	0.629847138	0.909953609	0.362846976	1	56.89895453	-0.381042019	0.64450089	0	1	1	56.89895453	1.192089658	0.563297198	0.341009433	0.73309648	1	N/A
TraesCS5B02G705600LC	0	0	0	1.047406369	0	0	0	3.577336329	1.316112736	0	0	1.047813613	0	0	0	0	0	0	0	0.438704245	0.349135456	0	1.541716647	0	0	0.327775592	-1.85220027	3.885587056	-0.219323427	0.826398114	1	0.327775592	1.321357132	3.876582375	0.082897021	0.933933422	1	0.327775592	-0.530843137	3.690287159	0	1	1	0.258677445	-1.13502986	4.045763763	-0.033375617	0.973375054	1	0.258677445	0.138021616	4.011883021	0	1	1	0.258677445	-0.997008244	4.047030086	0	1	1	0.373830865	-2.408325293	4.025006299	-0.349893935	0.726418299	1	0.373830865	2.330008055	4.025006299	0.330436267	0.741070342	1	0.373830865	0	3.678140202	0	1	1	N/A
TraesCS5B02G233700	35.99898553	48.64651016	13.10491808	84.8399159	280.0725357	112.0063257	10.26013227	77.50895378	143.4562882	39.33898913	33.79994697	68.10788484	51.5147862	61.68327816	0	33.12238321	26.98014917	76.21027451	50.46856977	153.1759365	42.96666505	55.16489416	73.94237105	19.8560141	61.77801621	58.44993321	-1.474992194	0.882654474	-0.538140584	0.590479996	1	58.44993321	2.202621539	0.886381024	1.356777172	0.174852023	1	58.44993321	0.727629345	0.84007645	0	1	1	76.67981199	-4.191187131	1.371597886	-2.326620042	0.019985497	0.479609706	76.67981199	1.589500645	1.341689434	0.439371907	0.660392079	1	76.67981199	-2.601686486	1.373937963	-1.165763323	0.24371015	1	44.30478751	-0.492714311	0.738955867	0	1	1	44.30478751	2.2790608	0.763601496	1.675037053	0.093926962	1	44.30478751	1.786346489	0.689433241	1.140569446	0.254049138	1	N/A
TraesCS4D02G168000	14.57101795	46.21418465	0.728051005	0.523703185	0	62.8958598	15.85656805	25.63757702	4.606394576	5.507458478	0	0	16.84137241	3.379905653	2.454893615	40.09551651	7.935337991	0	0	6.392470843	5.460090412	24.79704515	8.545859007	4.156435272	29.95818718	12.87652583	1.662616173	1.48709637	0.445577157	0.655902714	1	12.87652583	0.801968188	1.513680572	0	1	1	12.87652583	2.464584361	1.421214362	1.030516156	0.302767772	1	12.44302746	0.273718722	2.295441332	0	1	1	12.44302746	-0.369341439	2.290691391	0	1	1	12.44302746	-0.095622717	2.293294784	0	1	1	13.07304131	4.119851402	1.703862015	1.831046983	0.067093531	1	13.07304131	-0.450386936	1.766846094	0	1	1	13.07304131	3.669464467	1.51950701	1.756796415	0.078952516	1	N/A
TraesCS6D02G193500LC	2.571356109	0	0	0	0	0	0	0	0	0	0	2.095627226	0.990668965	15.20957544	0	0	0	0.977054801	0	0.857118703	0	7.604787718	1.024227342	0	0.247667241	1.018826253	-0.771174443	3.866374354	0	1	1	1.018826253	2.211729264	3.868751237	0.313209403	0.754121575	1	1.018826253	1.440554821	3.677548951	0.119795773	0.90464493	1	1.935184102	1.657844758	3.877207312	0.16966974	0.865269873	1	1.935184102	18.97042503	3.990459402	4.503347414	6.69E-06	0.001171308	1.935184102	20.62826979	3.973076814	4.940319734	7.80E-07	9.53E-05	0.328602931	-1.287048858	4.028855279	-0.071248242	0.943200187	1	0.328602931	1.930074261	4.028855279	0.230853232	0.817428825	1	0.328602931	0.643025403	3.678140202	0	1	1	4
TraesCS5A02G226800	0	1.216162754	0	0	0	6.892696964	0	0.596222721	0	0	0	0	0	0	0	45.32536649	0	0	8.616585083	0	0	0.608081377	0.198740907	0	15.20866214	2.914848063	2.749276215	3.585315087	0.487900274	0.62562048	1	2.914848063	0.73620557	3.630675126	0	1	1	2.914848063	3.485481785	3.384411574	0.734391114	0.462710401	1	0.133339211	0.404859791	4.080438887	0	1	1	0.133339211	0	4.080455872	0	1	1	0.133339211	0.422147202	4.080506829	0	1	1	4.944634574	4.724956751	2.486016353	1.498363736	0.134038773	1	4.944634574	0.637122437	2.674398383	0	1	1	4.944634574	5.362079187	2.233694888	1.952853638	0.050836941	1	N/A
TraesCS3A02G143300	203.9942513	242.016388	206.7664853	157.1109554	167.886618	185.2412309	298.4765751	502.0195314	390.8854826	199.055285	197.4628481	245.1883854	133.7403103	195.1895514	216.0306381	247.5462324	179.3386386	212.0208919	307.7351815	254.2554506	217.6834595	218.6029697	319.7429363	200.2977618	218.5657388	230.4713615	-0.451297135	0.307738912	0	1	1	230.4713615	0.489845393	0.307567223	0	1	1	230.4713615	0.038548258	0.291309747	0	1	1	251.1101531	-0.29744994	0.559197011	0	1	1	251.1101531	0.259110905	0.558247941	0	1	1	251.1101531	-0.038339036	0.559460969	0	1	1	212.8622603	-0.604337234	0.414153154	0	1	1	212.8622603	0.690702589	0.414740068	0	1	1	212.8622603	0.086365355	0.373090358	0	1	1	N/A
TraesCS5B02G460400LC	71.99797106	71.75360249	42.22695827	116.7858102	53.34714965	87.88188629	74.61914377	29.81113607	85.54732784	69.23662086	58.70517106	45.05598536	6.934682757	27.88422163	34.36851061	50.55521647	63.48270393	62.53150729	11.07846654	70.29748285	83.37004166	49.81891206	45.79954291	52.32869842	39.11256301	63.61961481	-0.536142438	0.691752018	0	1	1	63.61961481	-0.350811082	0.688659655	0	1	1	63.61961481	-0.88695352	0.653853929	0	1	1	93.76155776	-0.749211842	1.175740758	0	1	1	93.76155776	-0.121068161	1.171759693	0	1	1	93.76155776	-0.870280004	1.175980414	0	1	1	40.68032474	-0.360921958	0.787727742	0	1	1	40.68032474	-0.603287439	0.782264543	0	1	1	40.68032474	-0.964209397	0.708157208	0	1	1	N/A
TraesCS7B02G220400	0	0	0.728051005	3.665922292	2.35355072	0	17.72204664	0	0	4.720678695	0	0	0.990668965	6.759811305	0	1.743283327	0	3.908219206	19.69505162	0.784516907	7.129322979	3.379905653	1.302739735	1.362182425	5.607250978	3.377095434	3.253180979	1.928022042	1.168648973	0.242545088	1	3.377095434	-2.196072654	1.943334193	-0.615474507	0.5382414	1	3.377095434	1.057108326	1.739530681	0.032829732	0.973810369	1	4.408209755	4.311990877	2.836528577	1.167621191	0.242959598	1	4.408209755	-3.180915182	2.851228241	-0.764903753	0.444328859	1	4.408209755	1.131075695	2.693356718	0.048666296	0.961185236	1	2.565354045	1.92745095	2.924632419	0.3171171	0.75115475	1	2.565354045	-0.081240375	2.945648523	0	1	1	2.565354045	1.846210575	2.589757932	0.326752769	0.743854885	1	N/A
TraesCS6B02G352400LC	197.9944204	158.101158	53.14772334	199.5309133	330.2816177	112.8679128	466.3696485	375.6203145	490.9100505	140.8335811	177.0049855	134.1201425	288.2846689	185.0498345	193.9365956	127.2596828	139.6619486	251.103084	172.3317017	339.7286962	280.9685158	171.5754962	253.6145136	131.8949622	175.1859916	215.6350239	-0.640013261	0.357662323	0	1	1	215.6350239	0.671806316	0.357648283	0	1	1	215.6350239	0.031793055	0.338915561	0	1	1	285.8817707	-0.719915101	0.581142456	0	1	1	285.8817707	0.326350959	0.579796118	0	1	1	285.8817707	-0.393564143	0.581441613	0	1	1	160.6878125	-0.630408561	0.465168631	0	1	1	160.6878125	1.006551174	0.467020102	0.014027607	0.988807956	1	160.6878125	0.376142613	0.420476793	0	1	1	N/A
TraesCS1B02G684900LC	0	0	0.728051005	2.094812738	0	10.33904545	0	0	1.316112736	0	0.889472289	0	0	0	0	0	6.348270393	0	0	0.438704245	0.994761676	0	0	1.769080349	2.584761362	2.105972361	5.480717341	3.328408557	1.346204128	0.178236694	1	2.105972361	-4.079812842	3.332955069	-0.924048713	0.355460954	1	2.105972361	1.400904499	3.07970709	0.130176178	0.896427041	1	3.045157854	3.081220967	3.886047116	0.535562464	0.592260977	1	3.045157854	-2.288391703	3.889243604	-0.331270508	0.740440166	1	3.045157854	0.792829264	3.798266975	0	1	1	1.404168008	15.93378002	4.058234971	3.679870714	0.000233352	0.019947015	1.404168008	-17.03172837	4.055877157	-3.952715466	7.73E-05	0.008991032	1.404168008	-1.097948346	3.553686184	-0.027562464	0.97801112	1	4
TraesCS7D02G252900LC	0	0	0	0	0	9.477458326	1.865478594	5.962227214	6.58056368	4.720678695	3.557889155	34.57784923	1.981337931	10.13971696	0	5.22984998	0	37.12808246	0	2.193521227	1.80778925	5.069858479	25.8893863	1.180169674	4.172161559	10.27014973	-0.563846279	1.634443564	0	1	1	10.27014973	1.632546605	1.65335708	0.382583177	0.702028845	1	10.27014973	1.068700326	1.596718888	0.043025937	0.965680858	1	13.12539411	4.869155447	2.635356493	1.468171558	0.142057628	1	13.12539411	-1.572122074	2.689939443	-0.212689574	0.8315691	1	13.12539411	3.297033373	2.583525879	0.88910794	0.373945072	1	8.020742695	-2.377681931	1.635017851	-0.842609718	0.399446754	1	8.020742695	3.552797261	1.69529448	1.505813469	0.132115065	1	8.020742695	1.17511533	1.627155538	0.107620523	0.914296717	1	N/A
TraesCS5D02G151100	553.6986822	249.3133646	313.789983	476.5698979	475.4172454	292.0780339	187.4805987	410.2012323	302.7059293	406.7651476	365.5731107	282.9096755	198.1337931	295.7417446	304.4068082	331.2238321	618.9563633	244.2637004	375.4369215	443.940619	343.2078691	272.5275546	312.4582027	410.9795755	299.2181451	353.8288579	-0.199308639	0.277803336	0	1	1	353.8288579	0.053513062	0.277576601	0	1	1	353.8288579	-0.145795577	0.262341933	0	1	1	415.8777574	-0.133388809	0.53971335	0	1	1	415.8777574	0.355706268	0.539598074	0	1	1	415.8777574	0.222317459	0.540113779	0	1	1	305.1972137	-0.22221461	0.342005189	0	1	1	305.1972137	-0.194423717	0.341414317	0	1	1	305.1972137	-0.416638327	0.306324466	0	1	1	N/A
TraesCS2B02G263000	359.1327366	287.0144099	476.8734081	260.2804827	515.4276077	612.5884427	300.3420537	551.5060173	459.3233448	594.8055156	391.3678071	574.2018599	349.7061448	354.8900935	579.3548931	590.9730478	150.7714218	565.71473	513.3022828	444.6278964	317.3301145	320.9522517	563.8075358	450.4513096	516.6424795	425.9790098	-0.168565385	0.266255554	0	1	1	425.9790098	0.386260052	0.266302682	0	1	1	425.9790098	0.217694667	0.251840102	0	1	1	389.8020743	-0.426061887	0.451887608	0	1	1	389.8020743	0.505935559	0.451380275	0	1	1	389.8020743	0.079873672	0.45243392	0	1	1	449.3931864	0.090225957	0.380137187	0	1	1	449.3931864	0.23211374	0.380626824	0	1	1	449.3931864	0.322339698	0.341535859	0	1	1	N/A
TraesCS7A02G685100LC	1505.957561	1096.978804	1008.350642	1661.710205	2810.13956	1112.308973	1028.811445	2251.933219	2301.223119	2268.286113	779.177725	1049.90924	663.7482068	1028.336295	748.7425525	1059.916263	1223.629118	1861.289397	864.1203898	2205.773413	1156.566458	1062.657549	1721.043952	1312.252106	925.0234579	1392.552259	-0.796786334	0.349476041	0	1	1	1392.552259	0.583687594	0.349406772	0	1	1	1392.552259	-0.21309874	0.329745247	0	1	1	1715.990847	-0.791047662	0.635506671	0	1	1	1715.990847	0.819415679	0.635398105	0	1	1	1715.990847	0.028368017	0.635651388	0	1	1	1141.265481	-0.758726025	0.356754073	0	1	1	1141.265481	0.380151934	0.356655052	0	1	1	1141.265481	-0.378574091	0.319676924	0	1	1	N/A
TraesCS3D02G321200	444.8446069	239.5840625	611.562844	478.6647107	396.9655548	191.2723408	188.413338	93.01074454	279.0159	453.9719345	297.0837444	341.5872378	242.7138965	238.2833485	203.75617	97.6238663	561.8219298	180.7551383	185.8720497	373.6086872	321.3872644	238.9337055	205.1177069	457.7782196	179.3705383	308.0330257	-0.302671081	0.440064979	0	1	1	308.0330257	-0.489360978	0.439340328	0	1	1	308.0330257	-0.792032059	0.414944303	0	1	1	376.003181	-0.106546861	0.666862624	0	1	1	376.003181	0.159612366	0.666578715	0	1	1	376.003181	0.053065505	0.667030652	0	1	1	255.8393409	-0.317646654	0.493916801	0	1	1	255.8393409	-1.008602292	0.491820392	-0.017490718	0.986045138	1	255.8393409	-1.326248945	0.441353092	-0.739201676	0.459784543	1	N/A
TraesCS7A02G441800LC	5.999830922	36.48488262	3.640255024	5.76073503	18.82840576	25.84761362	0.932739297	30.40735879	5.264450944	20.45627435	12.45261204	3.143440839	21.79471724	10.13971696	9.819574459	8.716416634	19.04481118	0	0	10.03089587	6.38202879	23.31229979	11.18359988	13.24022875	14.08968687	11.6217045	0.091477899	1.063560054	0	1	1	11.6217045	-0.21067338	1.060251201	0	1	1	11.6217045	-0.119195481	1.004408942	0	1	1	11.59750615	-0.962055381	1.666798757	0	1	1	11.59750615	0.511560322	1.642274856	0	1	1	11.59750615	-0.450495059	1.671408314	0	1	1	11.53904471	1.41206552	1.466957135	0.280898133	0.778788533	1	11.53904471	-1.310459597	1.471307404	-0.211009335	0.832879987	1	11.53904471	0.101605923	1.299262282	0	1	1	N/A
TraesCS4B02G593100LC	0	0	4.368306028	0	4.70710144	0	0	0	0	0	0	0	0	1.689952826	0	0	0	0	1.230940726	1.569033813	0	0.844976413	0	1.092076507	0.307735182	0.767830786	1.291000719	3.872944536	0.075136816	0.940105856	1	0.767830786	-0.458132274	3.879355985	0	1	1	0.767830786	0.832868446	3.650709801	0	1	1	1.188634052	1.093499869	3.922562251	0.023836427	0.980983084	1	1.188634052	1.951460559	3.998754372	0.237939236	0.811928224	1	1.188634052	3.044960428	3.97885891	0.513956507	0.607282399	1	0.453528418	1.264897672	4.084963757	0.064847007	0.948295814	1	0.453528418	-2.023300659	4.0746086	-0.251140848	0.801705216	1	0.453528418	-0.758402986	3.619352136	0	1	1	N/A
TraesCS5D02G067800	0	40.13337088	7.280510047	0	0	0	0	0	0	0	0	0	0	16.89952826	14.72936169	0	15.87067598	0	59.08515486	0	0	28.51644957	0	9.470136929	14.77128871	7.172329302	15.40270788	3.892885909	3.699750832	0.000215811	0.024387469	7.172329302	-17.66421289	3.881195182	-4.29357765	1.76E-05	0.00751472	7.172329302	-2.261505008	3.619775207	-0.348503688	0.727461945	1	6.236910035	3.25406037	3.957074934	0.569627921	0.568930087	1	6.236910035	0	4.041333793	0	1	1	6.236910035	3.457726672	3.975870485	0.618160647	0.536469448	1	7.813133084	0.961482797	4.091757088	0	1	1	7.813133084	-4.36221598	3.991307035	-0.8423847	0.399572654	1	7.813133084	-3.400733183	3.516425137	-0.682719833	0.494783895	1	4
TraesCS3B02G275900LC	0	6.08081377	1.456102009	1.571109554	0.784516907	3.446348482	2.798217891	0	0.658056368	3.933898913	0	1.047813613	0.990668965	0	0	3.486566653	3.174135196	1.954109603	6.154703631	0.480857758	1.456442482	3.040406885	1.000641072	2.14103403	3.519571933	3.612589951	1.995547014	1.406851143	0.707642041	0.479167579	1	3.612589951	-0.903177183	1.439323877	0	1	1	3.612589951	1.092369831	1.293764298	0.071396182	0.943082448	1	5.634342672	2.645513743	2.507758565	0.656169125	0.511715312	1	5.634342672	-0.523647734	2.573720144	0	1	1	5.634342672	2.121866009	2.488734232	0.450777747	0.652149742	1	2.070660114	1.64106549	2.414522041	0.265504095	0.790621155	1	2.070660114	-1.178269075	2.438235514	-0.073113969	0.941715426	1	2.070660114	0.462796415	2.101406703	0	1	1	N/A
TraesCS2D02G394200	0	0	0	0	0	8.615871205	0	54.85249037	1.974169104	14.16203609	0	2.095627226	15.85070345	0	0	0	0	0	0	0.658056368	0	0	18.98270587	3.540509021	6.116643663	4.566731932	-0.803036273	2.709237688	0	1	1	4.566731932	1.766335241	2.714235986	0.282339209	0.777683424	1	4.566731932	0.963298968	2.589045347	0	1	1	0.217108562	-1.224474339	4.043330708	-0.055517185	0.955726439	1	0.217108562	1.646605727	4.043347435	0.159918419	0.872945339	1	0.217108562	0	4.080506829	0	1	1	7.72580278	-0.011194144	1.931522657	0	1	1	7.72580278	1.78003391	1.978411239	0.394272887	0.693379579	1	7.72580278	1.768839767	1.84924713	0.415758259	0.677586906	1	N/A
TraesCS1A02G452000LC	0	0	0	0	0	0	0	0	0	3.14711913	2.668416866	0	0	0	0	0	0	21.49520563	0	0	0.889472289	0	7.165068544	0.786779783	0	1.277374514	-24.66287073	3.907528852	-6.055712352	1.40E-09	9.93E-07	1.277374514	-5.981629952	3.873550957	-1.286062842	0.198421131	1	1.277374514	-30.64450069	3.66790373	-8.082137064	6.36E-16	9.56E-13	0.293285477	0	4.080438887	0	1	1	0.293285477	-1.812673502	4.035880176	-0.201362148	0.84041541	1	0.293285477	-1.407849281	4.035930204	-0.101054592	0.919507124	1	2.000149619	-25.70599733	3.999848433	-6.17673338	6.54E-10	7.19E-07	2.000149619	1.239513434	3.921268521	0.0610806	0.951295019	1	2.000149619	-24.4664839	3.616202208	-6.489262089	8.63E-11	4.23E-08	3
TraesCS7B02G500200	45.42729126	38.91720813	39.31475425	29.85108152	46.28649749	30.15554922	33.57861469	30.40735879	40.14143845	31.4711913	50.69992046	49.24723981	57.45879999	45.62872631	39.27829783	19.17611659	52.37323074	65.4626717	25.84975525	43.9517424	38.04320556	42.27296722	48.37242343	40.60936853	33.16005526	38.09205801	-0.605986638	0.403223838	0	1	1	38.09205801	0.287070293	0.399610932	0	1	1	38.09205801	-0.318916346	0.384459693	0	1	1	41.00658487	-0.656525867	0.791689844	0	1	1	41.00658487	0.286073036	0.784676491	0	1	1	41.00658487	-0.37045283	0.793122201	0	1	1	35.5753038	-0.582415639	0.684790058	0	1	1	35.5753038	0.276425152	0.683403317	0	1	1	35.5753038	-0.305990487	0.619833162	0	1	1	N/A
TraesCS3D02G303400LC	0	1.216162754	12.37686708	0	0	3.446348482	0	2.384890886	13.81918373	3.14711913	0	1.047813613	4.953344827	0	0	12.20298329	0	0	0	4.606394576	0	0.608081377	1.144234833	3.880996553	5.150669149	2.553631912	0.377325805	2.515624074	0	1	1	2.553631912	0.240301578	2.522171044	0	1	1	2.553631912	0.617627383	2.394260526	0	1	1	1.653099145	-2.490301341	3.949431672	-0.377345771	0.705916661	1	1.653099145	3.126147323	3.969550567	0.535614117	0.59222527	1	1.653099145	0.635845982	4.036541344	0	1	1	3.196674029	2.559646632	2.33940868	0.666684126	0.50497392	1	3.196674029	-2.339804444	2.345644967	-0.57118808	0.567872158	1	3.196674029	0.219842188	2.084691274	0	1	1	N/A
TraesCS6A02G546500LC	5.999830922	19.45860406	21.84153014	3.142219107	18.82840576	6.031109844	14.92382875	17.88668164	20.39974741	6.29423826	18.67891806	16.76501781	35.66408275	25.34929239	2.454893615	22.66268325	4.761202795	14.65582202	19.69505162	15.0759947	12.24832197	22.40394823	16.43584049	8.837966203	21.01323187	18.09329943	1.032658255	0.644272304	0.050690142	0.959572432	1	18.09329943	0.6260396	0.660167143	0	1	1	18.09329943	1.658697855	0.623707927	1.056099861	0.290922594	1	23.83614044	1.621526466	1.042026374	0.596459438	0.550868343	1	23.83614044	0.38882079	1.05747977	0	1	1	23.83614044	2.010347255	1.045549275	0.966331554	0.333878302	1	13.62423632	0.491399296	1.078370636	0	1	1	13.62423632	0.880497	1.102296352	0	1	1	13.62423632	1.371896296	0.995166764	0.373702489	0.708625674	1	N/A
TraesCS6A02G161200	201.4228952	313.7699905	275.2032798	280.1812037	618.9838393	382.5446815	355.3736722	559.2569127	338.8990295	467.3471908	323.7679131	501.9027206	239.7418896	235.7484193	375.598723	484.6327648	193.622247	639.970895	275.7307227	386.4352547	319.774263	274.7592049	567.0435094	327.9428602	345.6625147	341.2009308	-0.833329727	0.308339154	0	1	1	341.2009308	0.446969677	0.307613548	0	1	1	341.2009308	-0.38636005	0.291560886	0	1	1	317.8866364	-1.225687271	0.540396097	-0.417633052	0.676215427	1	317.8866364	0.178689446	0.537516661	0	1	1	317.8866364	-1.046997825	0.540485307	-0.086954862	0.930707391	1	355.3556978	-0.578834395	0.350502709	0	1	1	355.3556978	0.673594843	0.350878993	0	1	1	355.3556978	0.094760448	0.316133513	0	1	1	N/A
TraesCS6D02G218000	207.4227261	300.3922002	266.4666677	269.70714	120.0310867	253.3066134	265.8306997	274.2624519	513.9420234	314.711913	246.383824	232.6146221	201.1058	312.6412729	306.8617018	101.1104329	219.0153286	245.2407552	188.3339311	280.4652787	260.6405546	306.5167366	250.705943	276.7639028	185.9641944	252.6251696	-0.140705282	0.310392892	0	1	1	252.6251696	-0.175921125	0.3098373	0	1	1	252.6251696	-0.316626407	0.293237913	0	1	1	306.3428438	0.156941134	0.590983141	0	1	1	306.3428438	-0.128060927	0.590469521	0	1	1	306.3428438	0.028880207	0.590869307	0	1	1	210.4467554	-0.416172463	0.36849191	0	1	1	210.4467554	-0.187300746	0.367315616	0	1	1	210.4467554	-0.603473209	0.331220967	0	1	1	N/A
TraesCS1A02G259800LC	0	7.296976524	10.19271407	5.76073503	0	5.169522723	0	0	0	0	0	0	7.925351723	35.48900935	4.909787229	15.68954994	0	0	77.54926575	0	1.92024501	21.39299294	0	3.775625324	26.58342253	10.10412183	7.519737384	1.808549755	3.604953287	0.000312209	0.033387063	10.10412183	-3.541665796	1.858917682	-1.367282597	0.171536744	1	10.10412183	3.978071588	1.575117278	1.890698318	0.058664627	1	10.43336062	8.229286633	3.023948201	2.390678064	0.016817292	0.421150591	10.43336062	-2.682725161	3.142981384	-0.535391386	0.592379245	1	10.43336062	5.546561472	2.917082478	1.558598876	0.119091349	1	9.782815121	6.768268642	1.977029545	2.917644127	0.003526866	0.189482857	9.782815121	-3.845950401	2.0438404	-1.392452366	0.163785457	1	9.782815121	2.922318241	1.508716321	1.274141609	0.202613234	1	2
TraesCS4D02G021300	0	0	0	0	0	0	0	19.07912709	0.658056368	0	0.889472289	2.095627226	0.990668965	0	0	0	0	0	0	0.219352123	0.296490763	0	7.058251437	0	0.247667241	1.163715838	-1.172803517	3.874537327	-0.044599781	0.964426317	1	1.163715838	1.362112309	3.874306776	0.093465058	0.925534107	1	1.163715838	0.189308792	3.677344351	0	1	1	0.290428183	0.837133508	4.028559915	0	1	1	0.290428183	-0.048365222	4.052983341	0	1	1	0.290428183	0.788768285	4.041188782	0	1	1	1.791005122	-2.907116473	3.917598496	-0.486807537	0.626394729	1	1.791005122	3.13296775	3.91632283	0.544635323	0.586004356	1	1.791005122	0.225851277	3.592015733	0	1	1	N/A
TraesCSU02G066000	0	25.53941783	2.184153014	4.189625476	32.94971008	0.861587121	3.730957188	0	3.29028184	4.720678695	0.889472289	4.191254452	5.944013792	4.224882066	17.1842553	1.743283327	14.28360838	3.908219206	0	12.07999731	2.936684985	14.88214995	2.699824553	9.593173849	2.13722106	6.539678256	-0.416803299	1.197165834	0	1	1	6.539678256	-0.812551651	1.161390835	0	1	1	6.539678256	-1.22935495	1.117206658	-0.205293218	0.837343043	1	9.281934746	-0.475342704	1.810918366	0	1	1	9.281934746	0.553091949	1.795929264	0	1	1	9.281934746	0.077749246	1.822711847	0	1	1	4.443689461	-0.456923829	1.952970621	0	1	1	4.443689461	-1.662663919	1.895916744	-0.349521634	0.726697732	1	4.443689461	-2.119587748	1.731510299	-0.646596066	0.517893405	1	N/A
TraesCS3D02G151400LC	1.714237406	0	5.824408038	21.47183057	0	12.06221969	0.932739297	2.981113607	14.4772401	9.44135739	16.89997349	5.239068065	0.990668965	0	2.454893615	8.716416634	0	11.72465762	0	5.397159167	13.10151445	0	6.648279763	4.430164761	5.442326321	5.364865173	-0.711901623	1.390931199	0	1	1	5.364865173	-1.265617291	1.356713818	-0.195779897	0.844782446	1	5.364865173	-1.977518915	1.327012844	-0.736631087	0.461346725	1	6.074536221	-3.30317925	2.87324916	-0.801593987	0.422787857	1	6.074536221	-1.965795225	2.681997375	-0.360102972	0.71877013	1	6.074536221	-5.268974475	2.817487144	-1.51517088	0.129729135	1	4.809416583	0.065372322	1.687181053	0	1	1	4.809416583	-0.237630716	1.686077363	0	1	1	4.809416583	-0.172258394	1.592523949	0	1	1	N/A
TraesCS3A02G043500	0	0	0	0	0	0	0	0	3.29028184	0.786779783	0	0	0	0	2.454893615	0	0	0	16.00222944	1.096760613	0	0	0	0.810418349	4.00055736	3.036636657	0.829229922	3.702784831	0	1	1	3.036636657	-0.008948525	3.705747876	0	1	1	3.036636657	0.820281397	3.480907159	0	1	1	5.020973645	1.881919411	3.857356396	0.228633116	0.819154084	1	5.020973645	22.52965223	3.977795946	5.412457684	6.22E-08	2.36E-05	5.020973645	24.41157165	3.967039755	5.901521812	3.60E-09	1.39E-06	1.550209919	0.983812153	4.095485062	0	1	1	1.550209919	-1.706159679	4.089203867	-0.172688793	0.862896054	1	1.550209919	-0.722347526	3.598434197	0	1	1	4
TraesCS5D02G123000	155.995604	144.7233677	181.2847002	172.2983477	69.82200469	77.54284085	132.4489802	148.4594576	104.6309625	107.7888302	116.5208698	177.0805006	149.5910138	120.8316271	189.0268083	146.4357994	80.94044751	151.4434942	112.0156061	110.1495237	140.4227326	132.7774974	158.9944842	139.7601966	121.396315	148.8077183	0.398590716	0.337529837	0	1	1	148.8077183	-0.137840407	0.33792114	0	1	1	148.8077183	0.260750308	0.319487053	0	1	1	181.8100507	1.086023985	0.560361856	0.153515063	0.877992113	1	181.8100507	-0.390375582	0.56132546	0	1	1	181.8100507	0.695648403	0.559642374	0	1	1	122.9756448	-0.264591653	0.432777847	0	1	1	122.9756448	0.098224724	0.432523609	0	1	1	122.9756448	-0.166366929	0.390672976	0	1	1	N/A
TraesCS1A02G164900	0	0	0	0	0	0	0	0	9.870845519	3.14711913	5.336833733	1.047813613	0	0	2.454893615	0	0	62.53150729	9.84752581	3.29028184	1.778944578	0	21.19310697	1.400503186	2.461881452	4.411812907	-2.168963619	2.746613934	-0.425601722	0.670398086	1	4.411812907	0.632023502	2.728193889	0	1	1	4.411812907	-1.536940117	2.593862093	-0.207004111	0.836006648	1	1.672113764	-0.979761148	3.965103449	0	1	1	1.672113764	0.546775637	3.962998849	0	1	1	1.672113764	-0.432985511	3.969062277	0	1	1	6.405494988	-5.933046933	2.543055081	-1.939811281	0.052402629	1	6.405494988	1.677454539	2.426363259	0.279205736	0.780086942	1	6.405494988	-4.255592394	2.307646569	-1.410784666	0.158308117	1	N/A
TraesCS4A02G304400LC	82.2833955	81.48290452	71.34899846	114.1672942	28.24260864	18.09332953	39.17505048	66.18072208	55.27673491	89.69289521	51.58939275	53.43849426	42.59876551	6.759811305	58.91744675	73.21789972	19.04481118	34.19691805	39.39010324	55.26757968	68.31057915	44.12135791	51.2720448	59.7510379	43.3250245	56.48231695	-0.349937501	0.493571442	0	1	1	56.48231695	-0.287582764	0.490174446	0	1	1	56.48231695	-0.637520266	0.467108466	0	1	1	70.31614729	-0.752069861	0.887502054	0	1	1	70.31614729	-0.209297337	0.879270107	0	1	1	70.31614729	-0.961367199	0.887590008	0	1	1	45.77604094	-0.046358057	0.651540028	0	1	1	45.77604094	-0.405245378	0.649411018	0	1	1	45.77604094	-0.451603436	0.587249083	0	1	1	N/A
TraesCS1D02G180700LC	0	2.432325508	0.728051005	0	0	1.723174241	3.730957188	8.943340821	0	2.360339348	1.778944578	0	0	3.379905653	0	19.17611659	0	4.885274007	2.461881452	0	1.836633922	2.90611558	4.609538276	0.772097588	5.840293072	2.461174758	1.277695199	2.008434265	0.13826452	0.890031365	1	2.461174758	0.170023831	2.035133632	0	1	1	2.461174758	1.44771903	1.91859418	0.233357859	0.815483533	1	1.356560786	2.874184478	3.992374574	0.469441042	0.638754418	1	1.356560786	-2.846119757	3.986100245	-0.46313932	0.643264508	1	1.356560786	0.028064721	3.893596327	0	1	1	3.250208598	0.639443664	2.369189779	0	1	1	3.250208598	2.163208179	2.478170546	0.469381811	0.638796747	1	3.250208598	2.802651842	2.252062969	0.800444689	0.423453198	1	N/A
TraesCS1D02G127600	0	35.26871987	0	0	0	26.70920074	0	0	0	1.573559565	0.889472289	4.191254452	9.906689653	4.224882066	0	12.20298329	0	0	36.92822179	0	0.296490763	19.74680097	1.397084817	0.393389891	21.43677387	6.512604136	4.756248648	1.679461872	2.236578699	0.025313888	0.930296037	6.512604136	-0.141523508	1.806155346	0	1	1	6.512604136	4.61472514	1.584070835	2.281921402	0.022493981	1	5.282038017	4.209806594	3.351859696	0.957619616	0.338254604	1	5.282038017	-0.918558823	3.496638261	0	1	1	5.282038017	3.291247771	3.346855615	0.684597137	0.493598174	1	7.373955772	4.908790394	1.890787817	2.067281352	0.03870765	1	7.373955772	0.56724634	2.126703586	0	1	1	7.373955772	5.476036734	1.789864974	2.500767823	0.012392439	0.770628944	N/A
TraesCS6B02G164100LC	0	2.432325508	6.552459042	0	0	0	0	4.769781771	4.606394576	0	0	4.191254452	13.86936551	5.914834892	0	12.20298329	31.74135196	14.65582202	22.15693307	1.535464859	0	4.1735802	7.872286082	9.573452752	12.05732047	5.74621963	0.416485555	1.667580062	0	1	1	5.74621963	1.723548685	1.709709513	0.423199777	0.672149509	1	5.74621963	2.14003424	1.596632982	0.714023982	0.47521235	1	1.416115695	0.393043246	3.966228287	0	1	1	1.416115695	1.466453037	3.986967736	0.116994435	0.906864464	1	1.416115695	1.859496283	3.986763599	0.215587471	0.829309323	1	8.881836454	0.358641301	1.625150509	0	1	1	8.881836454	1.605238858	1.694843956	0.357105948	0.721012492	1	8.881836454	1.963880159	1.50585296	0.640089162	0.522114635	1	N/A
TraesCS2B02G306700	15.42813666	8.513139278	16.0171221	4.713328661	32.16519317	3.446348482	4.663696485	20.86779525	34.8769875	14.94881587	22.23680722	16.76501781	5.944013792	16.05455185	7.364680844	6.973133307	3.174135196	19.54109603	6.154703631	27.49010578	10.53794412	12.28384556	19.0579697	10.3761885	5.629549803	13.10248454	-1.630282676	0.689686996	-0.91386771	0.360786362	1	13.10248454	1.139252012	0.675930207	0.20601537	0.836778905	1	13.10248454	-0.491030664	0.671519607	0	1	1	17.39185084	-1.747088659	1.35741252	-0.550377021	0.582060806	1	17.39185084	1.581443953	1.339486663	0.434079688	0.664230575	1	17.39185084	-0.165644706	1.37065244	0	1	1	9.807429522	-1.550505559	1.125838517	-0.488973818	0.624860233	1	9.807429522	0.783063327	1.110550228	0	1	1	9.807429522	-0.767442231	1.039877996	0	1	1	N/A
TraesCS2A02G382500	7.714068328	4575.204281	394.6036446	345.6441018	444.0365692	474.7345034	2059.488368	185.4252664	28.95448019	17.30915522	238.3785734	57.62974871	172.3764	2849.260465	311.7714891	1793.838543	87.2887179	92.82020614	1751.628653	160.2350392	881.1703477	3712.232373	111.9584071	202.7432517	1048.144525	831.25518	3.679840588	0.833853362	3.21380318	0.001309894	0.108737837	831.25518	-1.70931742	0.834275003	-0.850220152	0.3952027	1	831.25518	1.970523168	0.785050885	1.236255109	0.216363752	1	1358.990581	5.041802872	0.857434485	4.713832884	2.43E-06	0.000321164	1358.990581	-3.342572689	0.857763816	-2.731022974	0.006313807	0.408688591	1358.990581	1.699230183	0.850289659	0.82234351	0.41088142	1	430.3088522	2.258707552	1.158788916	1.086226779	0.277378672	1	430.3088522	0.0837512	1.160257737	0	1	1	430.3088522	2.342458753	1.036892513	1.29469423	0.195425731	1	4
TraesCS4B02G261100	65.99814014	54.72732393	40.77085626	54.98883438	36.08777771	30.15554922	41.97326837	66.18072208	34.21893113	218.7247795	31.13153011	90.11197072	52.50545516	24.50431598	49.09787229	67.98804974	49.19909555	6.83938361	34.46634033	45.43494966	42.69787762	39.61581996	54.3773588	89.44815091	46.27884861	51.84874779	-0.302360452	0.637381084	0	1	1	51.84874779	-0.401194733	0.634109076	0	1	1	51.84874779	-0.703555185	0.600884559	0	1	1	44.30949707	-0.92766257	1.229377998	0	1	1	44.30949707	0.132664632	1.222889207	0	1	1	44.30949707	-0.794997938	1.229850326	0	1	1	57.12584292	0.324676043	0.667373323	0	1	1	57.12584292	-1.060497717	0.663700885	-0.091152081	0.92737175	1	57.12584292	-0.735821674	0.594437376	0	1	1	N/A
TraesCS4D02G008000	0	14.59395305	0	0	0	0	4.663696485	2.384890886	0.658056368	0	0	0	1.981337931	0.844976413	0	22.66268325	0	0	0	0.219352123	1.554565495	7.719464731	0.794963629	0	6.161005294	2.810264713	1.246840012	2.576658803	0.095798486	0.92368062	1	2.810264713	0.78960372	2.610421048	0	1	1	2.810264713	2.036443732	2.463164157	0.420777368	0.673917659	1	3.618478881	1.435143281	3.41083302	0.127576835	0.898483864	1	3.618478881	0.138653438	3.454147265	0	1	1	3.618478881	1.57379672	3.41917452	0.167817324	0.866726993	1	2.175711292	3.821426308	3.660588493	0.770757574	0.440850639	1	2.175711292	15.76855611	3.756462396	3.931506442	8.44E-05	0.009650206	2.175711292	19.58998242	3.348998585	5.550907814	2.84E-08	4.97E-06	4
TraesCS2B02G268800	365.9896862	137.4263912	127.4089258	166.0139095	112.1859176	157.6704431	124.9870658	183.0403755	167.8043738	188.040368	98.73142405	150.8851603	206.0591448	144.4909666	213.5757445	198.7342992	211.0799906	150.4664394	375.4369215	215.3266592	129.9107998	140.9586789	161.4639917	185.0262572	234.4752021	186.6081223	0.185750804	0.276850478	0	1	1	186.6081223	0.311125079	0.277828521	0	1	1	186.6081223	0.496875883	0.26230408	0	1	1	200.7571504	0.121203577	0.576454637	0	1	1	200.7571504	0.670890889	0.57762713	0	1	1	200.7571504	0.792094467	0.578136492	0	1	1	174.6060148	0.291816207	0.355523345	0	1	1	174.6060148	-0.008260957	0.356880095	0	1	1	174.6060148	0.283555251	0.319133116	0	1	1	N/A
TraesCS7A02G517600	107.9969566	89.9960438	140.5138439	118.8806229	385.9823181	190.4107536	31.7131361	120.4369897	149.3787955	110.1491696	62.26306021	59.72537594	75.29084136	130.971344	78.55659567	310.3044322	98.39819109	53.73801408	183.4101682	214.4526901	70.95227307	110.4836939	77.96679325	106.9044501	189.8540488	128.440095	0.103790567	0.578410934	0	1	1	128.440095	0.479914917	0.579106149	0	1	1	128.440095	0.583705483	0.546584588	0	1	1	145.5948403	-0.86602993	0.948892549	0	1	1	145.5948403	1.109423675	0.948315959	0.11538736	0.908138097	1	145.5948403	0.243393745	0.950524587	0	1	1	114.7067664	1.272043571	0.538768043	0.504936353	0.61360354	1	114.7067664	-0.479809218	0.541423605	0	1	1	114.7067664	0.792234353	0.482375743	0	1	1	N/A
TraesCS3A02G069200	4.285593515	3.648488262	5.096357033	0	1.569033813	0	1.865478594	0	1.316112736	0.786779783	3.557889155	0	4.953344827	5.069858479	0	5.22984998	4.761202795	0	2.461881452	2.390246688	1.80778925	4.35917337	0	2.661084903	3.161269065	2.082646187	1.27175597	1.97321797	0.137722225	0.890459954	1	2.082646187	-1.0376048	1.977413166	-0.019017169	0.984827409	1	2.082646187	0.234151169	1.83150001	0	1	1	2.330764347	-2.440330252	3.233623741	-0.445422958	0.656014124	1	2.330764347	1.631027279	3.161007948	0.199628501	0.841771136	1	2.330764347	-0.809302973	3.279852439	0	1	1	1.878576836	4.315413201	3.162608641	1.048315987	0.294493046	1	1.878576836	-3.814606349	3.179973296	-0.885103769	0.376100667	1	1.878576836	0.500806852	2.680337693	0	1	1	N/A
TraesCS5B02G108300	51.42712219	111.8869734	39.31475425	34.56441018	62.76135253	85.29712493	56.89709712	69.16183568	39.48338208	51.14068586	55.1472819	118.4029383	66.37482068	110.6919101	88.37617013	181.301466	57.13443354	46.89863047	43.08292542	51.22395226	48.8695964	111.2894417	78.15446814	58.99151095	94.01408425	74.34560752	0.674890826	0.314040844	0	1	1	74.34560752	0.15708499	0.316841949	0	1	1	74.34560752	0.831975817	0.299110315	0	1	1	81.50983043	1.047609584	0.633611244	0.075140056	0.940103278	1	81.50983043	0.103122779	0.636981279	0	1	1	81.50983043	1.150732363	0.633936709	0.237771944	0.81205798	1	68.34355027	0.336069567	0.502340087	0	1	1	68.34355027	0.216951558	0.505404897	0	1	1	68.34355027	0.553021124	0.455419035	0	1	1	N/A
TraesCS6B02G137600	419.9881645	412.2791736	404.7963586	305.8426598	300.4699752	541.9382988	211.7318204	291.5529108	276.3836745	287.1746206	307.7574119	318.5353383	386.3608965	414.0384424	380.5085103	435.8208317	412.6375755	226.6767139	519.4569865	332.2806048	275.1106307	413.158808	278.9216544	371.2792663	470.8942534	338.6634342	0.185335997	0.267710652	0	1	1	338.6634342	0.02308843	0.267811871	0	1	1	338.6634342	0.208424427	0.25279168	0	1	1	333.8427989	-0.340186767	0.526657523	0	1	1	333.8427989	0.31047804	0.525989429	0	1	1	333.8427989	-0.029708727	0.527044561	0	1	1	339.5937213	0.683187273	0.302465842	0	1	1	339.5937213	-0.342894637	0.303308982	0	1	1	339.5937213	0.340292636	0.270949774	0	1	1	N/A
TraesCS7A02G444300	106.2827192	169.0466228	112.1198547	115.7384038	72.17555541	189.5491665	101.6685834	115.667208	125.6887663	99.92103238	75.60514455	165.5545509	121.8522827	140.2660846	108.015319	135.9760995	44.43789275	71.32500051	156.3294722	101.382347	97.67071057	154.6563537	117.5155864	91.12352472	150.9267552	112.6820332	0.295322713	0.404435443	0	1	1	112.6820332	0.179457917	0.405188728	0	1	1	112.6820332	0.47478063	0.38289089	0	1	1	119.4951748	-0.029946221	0.759608981	0	1	1	119.4951748	0.038346707	0.758365865	0	1	1	119.4951748	0.008400486	0.759585138	0	1	1	106.6861847	0.529035387	0.473479158	0	1	1	106.6861847	0.259415393	0.476762763	0	1	1	106.6861847	0.78845078	0.428207431	0	1	1	N/A
TraesCS1A02G149700	18.85661147	103.3738341	18.92932612	47.65698979	120.0310867	97.35934462	176.2877271	87.04851733	15.13529646	40.12576891	134.3103156	45.05598536	17.83204138	13.51962261	76.10170205	55.78506645	9.522405589	3.908219206	120.6321912	51.34099822	119.4183442	58.44672835	45.33757396	36.16980067	72.9021609	58.89696612	0.236555799	0.744955974	0	1	1	58.89696612	-0.740771345	0.742907509	0	1	1	58.89696612	-0.504215546	0.700697669	0	1	1	75.19372823	-0.984556977	0.775827358	0	1	1	75.19372823	-1.670517929	0.748446966	-0.895879013	0.370317384	1	75.19372823	-2.655074906	0.767308342	-2.156988026	0.031006597	0.805799135	46.19947284	1.310643253	0.905033737	0.343239418	0.731418353	1	46.19947284	0.159915978	0.911958111	0	1	1	46.19947284	1.470559232	0.813771829	0.578244681	0.563098937	1	N/A
TraesCS3B02G230500	79.71203939	20.67476682	68.43679444	52.89402164	75.31362304	62.8958598	130.5835016	78.10517651	57.90896038	72.38373999	40.02625299	48.1994262	88.16953791	52.38853761	147.2936169	64.50148309	49.19909555	93.79726094	29.54257743	70.9782076	74.50125874	36.53165222	73.36728788	84.32831171	61.27736456	65.74267363	-0.318237178	0.358665113	0	1	1	65.74267363	-0.137456703	0.35602667	0	1	1	65.74267363	-0.455693881	0.340708431	0	1	1	66.08103496	-0.543301588	0.709126693	0	1	1	66.08103496	0.091052263	0.704616765	0	1	1	66.08103496	-0.452249324	0.709481447	0	1	1	64.86529107	-0.086898724	0.542881773	0	1	1	64.86529107	-0.391502699	0.541097643	0	1	1	64.86529107	-0.478401423	0.490874569	0	1	1	N/A
TraesCS3B02G586300LC	97.71153215	124.0486009	140.5138439	202.1494292	119.2465698	50.83364011	145.5073303	70.95050385	138.8498936	129.0318843	210.8049324	128.8810744	122.8429517	88.72252338	54.00765952	71.4746164	149.1843542	75.23321971	28.3116367	118.6026652	186.1538973	106.3855621	91.68826599	118.1844355	68.36571123	112.2959172	-0.261184416	0.36853923	0	1	1	112.2959172	-0.55186261	0.366187171	0	1	1	112.2959172	-0.813047026	0.347997692	0	1	1	151.000836	-0.057709766	0.548425077	0	1	1	151.000836	-0.634701679	0.54543877	0	1	1	151.000836	-0.692411445	0.547015246	0	1	1	82.55590463	-0.454844152	0.585946135	0	1	1	82.55590463	-0.466992269	0.582700459	0	1	1	82.55590463	-0.921836421	0.525932263	0	1	1	N/A
TraesCS7A02G473900	0	7.296976524	0	0	46.28649749	41.35618178	11.19287156	1.192445443	0	0	1.778944578	11.52594974	0	4.224882066	4.909787229	5.22984998	0	0	0	15.4288325	4.323938714	5.760929295	4.239465062	1.227446807	11.64650794	7.49935276	0.544902344	1.616963647	0	1	1	7.49935276	1.125603785	1.646447861	0.076287739	0.93919018	1	7.49935276	1.67050613	1.576479794	0.425318569	0.670604459	1	10.54748258	0.741582308	2.137115936	0	1	1	10.54748258	0.484708192	2.166236848	0	1	1	10.54748258	1.2262905	2.160133369	0.104757652	0.916568114	1	5.183123206	1.684599502	2.349374104	0.291396547	0.770748055	1	5.183123206	2.743854447	2.480213586	0.703106562	0.481989343	1	5.183123206	4.428453949	2.252871708	1.521814996	0.128055443	1	N/A
TraesCS1D02G067500	84.85475161	26.75558059	85.91001856	30.89848789	54.13166656	144.7466362	14.92382875	100.7616399	21.71586014	114.8698482	108.5156192	91.15978433	64.39348275	28.72919805	54.00765952	155.1522161	42.85082515	61.55445249	105.8609025	53.5674261	51.44597862	27.74238932	84.49195891	74.40958787	117.5383094	84.92435358	1.049692315	0.541253189	0.091809741	0.926849205	1	84.92435358	-0.066011857	0.543230698	0	1	1	84.92435358	0.983680458	0.51166413	0	1	1	87.3680961	1.483592356	1.001948134	0.482652085	0.62934279	1	87.3680961	-0.127048404	1.004631123	0	1	1	87.3680961	1.356543952	1.001871102	0.355878068	0.721931881	1	82.50718116	0.628122014	0.528749584	0	1	1	82.50718116	0.069511576	0.532259888	0	1	1	82.50718116	0.697633591	0.47768498	0	1	1	N/A
TraesCS5D02G145200LC	0	0	0.728051005	0	0.784516907	0	0	2.981113607	7.238620048	0	0	1.047813613	0	0	0	0	0	0	0	2.674378985	0	0	1.34297574	0.182012751	0	0.602803957	-2.79980906	3.864423543	-0.465738043	0.641403018	1	0.602803957	2.523119699	3.86396183	0.394186011	0.693443713	1	0.602803957	-0.27668936	3.697861468	0	1	1	0.881819415	-2.9737015	3.963410938	-0.497980535	0.618497762	1	0.881819415	3.395835871	3.963427896	0.604485797	0.545520709	1	0.881819415	0	4.080506829	0	1	1	0.384730105	-2.45311917	4.004635877	-0.36285925	0.716710029	1	0.384730105	1.6164696	3.999596097	0.154132964	0.877504898	1	0.384730105	-0.83664957	3.674094328	0	1	1	N/A
TraesCS3D02G258800LC	0	1.216162754	0	0	5.491618346	0	4.663696485	0	1.316112736	0	0	0	0.990668965	0	2.454893615	12.20298329	0	0	0	2.269243694	1.554565495	0.608081377	0	0.613723404	3.298413063	1.325426584	0.21107733	3.62440113	0	1	1	1.325426584	0.610350812	3.632457496	0	1	1	1.325426584	0.821428142	3.433417053	0	1	1	1.38386971	-2.316335787	3.959389051	-0.332459319	0.739542453	1	1.38386971	1.229058626	3.938417986	0.05816006	0.953621134	1	1.38386971	-1.08727716	4.000110534	-0.021818687	0.982592588	1	1.259957114	2.657534217	4.031216039	0.411174742	0.680944407	1	1.259957114	-1.240458288	4.060415857	-0.059220114	0.952776789	1	1.259957114	1.417075928	3.617024819	0.115309114	0.908200114	1	N/A
TraesCS7D02G456200	13.71389925	3.648488262	31.3061932	0	30.59615936	13.78539393	1.865478594	30.40735879	19.08363467	3.933898913	46.25255902	28.29096755	22.7853862	19.4344575	4.909787229	0	3.174135196	24.42637004	12.30940726	21.13123109	16.03934587	11.54147288	27.70823213	10.83100364	12.22004685	14.49343566	-3.111351077	1.034640363	-2.040661811	0.041284454	1	14.49343566	2.811775277	1.016732256	1.781959082	0.074755905	1	14.49343566	-0.2995758	1.004780884	0	1	1	14.7459531	-5.365886807	1.962944043	-2.224152453	0.026138189	0.586962837	14.7459531	4.031272201	1.851410662	1.637277057	0.101572592	1	14.7459531	-1.334614607	2.034091952	-0.164503186	0.869335039	1	14.17831388	-1.455942926	1.173549196	-0.388516244	0.697634035	1	14.17831388	1.841133805	1.187925464	0.708069513	0.478902091	1	14.17831388	0.38519088	1.091012755	0	1	1	N/A
TraesCS2D02G164000	22.28508628	18.24244131	9.464663061	30.89848789	0	0	9.327392971	41.7355905	25.66419835	19.66949456	16.0105012	61.82100317	4.953344827	21.12441033	27.00382976	15.68954994	1.587067598	53.73801408	7.385644357	15.98309488	18.74546069	19.68342582	52.43153592	14.43126375	7.007134781	18.06655357	-2.554572235	1.034582321	-1.502608543	0.132940019	1	18.06655357	0.547492633	0.999866189	0	1	1	18.06655357	-2.007079602	0.983064005	-1.024429333	0.305632533	1	15.69551773	-1.855936775	1.940564514	-0.441076176	0.65915785	1	15.69551773	-1.807579369	1.837565624	-0.439483281	0.660311394	1	15.69551773	-3.663516144	1.918472692	-1.388352388	0.165029767	1	19.66705639	-3.128534378	1.056738729	-2.01424848	0.043983452	1	19.66705639	2.014890189	1.032116179	0.983310029	0.325454876	1	19.66705639	-1.113644189	0.979439887	-0.116029774	0.907628945	1	N/A
TraesCS6B02G308400	506.5571535	452.4125445	452.1196739	787.6495896	606.4315688	338.6037384	84.87927603	166.3461393	186.8880085	411.4858263	418.941448	348.9219331	327.9114275	169.840259	709.4642546	409.6715818	495.1650907	330.2445229	451.7552465	433.2922436	430.4901045	311.1264018	281.8375318	517.0587114	381.9854985	386.7182323	-0.128611079	0.382790618	0	1	1	386.7182323	-0.379439588	0.382332589	0	1	1	386.7182323	-0.508050667	0.360907322	0	1	1	421.0724479	-0.681191048	0.719417788	0	1	1	421.0724479	0.058614079	0.718534434	0	1	1	421.0724479	-0.622576969	0.719553818	0	1	1	358.8406783	0.447550745	0.309479046	0	1	1	358.8406783	-0.868135632	0.30891138	0	1	1	358.8406783	-0.420584888	0.276256585	0	1	1	N/A
TraesCS1A02G601800LC	226.2793376	189.7213896	310.149728	489.6624776	149.8427292	294.6627952	87.67749393	100.7616399	96.73428609	177.8122308	182.3418192	137.2635833	240.7325586	217.1589382	184.1170211	188.2745993	349.1548716	118.223631	204.3361605	157.6187843	253.2272636	203.4401639	118.7496181	255.3084629	232.0015284	221.9249839	1.007682638	0.391313677	0.01963294	0.984336187	1	221.9249839	-0.851962673	0.391476342	0	1	1	221.9249839	0.155719965	0.368331813	0	1	1	268.2261599	1.20798009	0.750178357	0.277240856	0.78159517	1	268.2261599	-0.662754433	0.750460356	0	1	1	268.2261599	0.545225657	0.749434591	0	1	1	186.2012343	0.889661844	0.375926162	0	1	1	186.2012343	-0.991017051	0.376051717	0	1	1	186.2012343	-0.101355207	0.334770321	0	1	1	N/A
TraesCS1D02G088100	1041.399224	1050.764619	966.1236832	1094.015953	917.1002639	1581.873953	1321.691584	1121.494939	966.6848045	1073.954403	946.3985152	983.8969826	1119.455931	1167.757403	920.5851055	1483.534111	920.499207	1163.672269	1376.191732	975.0614309	1120.702017	1109.261011	1089.688063	970.2905997	1390.263932	1090.524228	0.266870662	0.198516711	0	1	1	1090.524228	0.00677159	0.198602102	0	1	1	1090.524228	0.273642252	0.187386901	0	1	1	1163.437075	0.122114439	0.440159992	0	1	1	1163.437075	-0.169295493	0.439955529	0	1	1	1163.437075	-0.047181054	0.440087301	0	1	1	1026.769026	0.358981286	0.248324412	0	1	1	1026.769026	0.148205722	0.248844779	0	1	1	1026.769026	0.507187008	0.222812447	0	1	1	N/A
TraesCS3B02G436400	8.571187031	7.296976524	20.38542813	16.75850191	16.47485504	23.26285225	0	16.09801348	25.00614198	23.60339348	16.0105012	20.95627226	8.916020688	20.27943392	19.63914892	10.45969996	7.935337991	10.74760282	18.46411089	16.68406135	10.92300103	13.78820522	15.93396285	17.89082713	15.27567095	14.61697264	-0.188965435	0.825929255	0	1	1	14.61697264	0.064977756	0.822919251	0	1	1	14.61697264	-0.123987679	0.782559246	0	1	1	14.53034912	-0.348878037	1.811463151	0	1	1	14.53034912	0.373368494	1.806261837	0	1	1	14.53034912	0.024490456	1.813443774	0	1	1	14.59035323	0.02966251	0.958704372	0	1	1	14.59035323	-0.222546859	0.957739731	0	1	1	14.59035323	-0.192884349	0.866056713	0	1	1	N/A
TraesCS4A02G444700	0	2.432325508	0.728051005	0	13.33678741	0	64.3590115	9.539563543	0	0	0	1.047813613	6.934682757	3.379905653	2.454893615	20.91939992	0	0	4.923762905	4.445595804	21.45300383	2.90611558	3.529125719	0.795736155	8.194461396	6.099487317	1.982181292	1.817710924	0.540339654	0.588962816	1	6.099487317	-0.11979334	1.855638775	0	1	1	6.099487317	1.862387952	1.727697126	0.499154591	0.617670482	1	9.067870649	2.335772634	3.094473653	0.431663922	0.665985692	1	9.067870649	-1.090822621	3.127418018	-0.029040768	0.976832076	1	9.067870649	1.244950013	3.07921239	0.079549567	0.936595508	1	3.750981318	1.237351225	2.219596225	0.106934416	0.91484101	1	3.750981318	1.303912544	2.307226199	0.131722041	0.895204151	1	3.750981318	2.541263769	2.06223644	0.747374908	0.454837287	1	N/A
TraesCS5B02G465500	40.28457904	159.3173208	90.27832458	34.56441018	67.46845397	12.06221969	77.41736166	35.77336329	74.36036958	42.48610826	116.5208698	139.3592105	87.17886895	72.66797153	63.82723398	95.88058297	52.37323074	75.23321971	60.31609558	60.70446753	76.16754722	115.9926462	83.45526451	62.24122439	63.8594418	65.96410402	-0.953340659	0.608712253	0	1	1	65.96410402	0.069113225	0.603948151	0	1	1	65.96410402	-0.884227434	0.574507615	0	1	1	71.76767515	-2.142851898	1.014434489	-1.126590145	0.259915808	1	71.76767515	-0.082436515	0.987523845	0	1	1	71.76767515	-2.225288413	1.013264049	-1.209248876	0.226567245	1	60.98555805	-0.26005383	0.684014881	0	1	1	60.98555805	0.210068409	0.68397837	0	1	1	60.98555805	-0.04998542	0.615876996	0	1	1	N/A
TraesCS3A02G181200	880.2609081	789.2896273	800.1280542	635.2519629	1011.242293	645.3287533	598.8186287	991.5183857	795.5901489	703.3811256	840.5513129	859.2071627	932.2194964	1157.617686	846.9382971	564.8237979	1117.295589	1022.976377	727.4859692	895.6977832	691.5406348	973.4536567	957.9006418	866.9357665	717.4645042	808.598503	-0.338143392	0.21296627	0	1	1	808.598503	0.299138397	0.212868781	0	1	1	808.598503	-0.039004996	0.201182325	0	1	1	885.5244417	-0.148238748	0.448480176	0	1	1	885.5244417	0.40741714	0.448360483	0	1	1	885.5244417	0.259178392	0.448674526	0	1	1	744.2598149	-0.499724637	0.277349419	0	1	1	744.2598149	0.220307764	0.277223662	0	1	1	744.2598149	-0.279416874	0.248820781	0	1	1	N/A
TraesCS4A02G604700LC	0	7.296976524	0	2.094812738	0	0	0.932739297	1.788668164	0	4.720678695	4.447361444	0	1.981337931	4.224882066	0	5.22984998	0	0	9.84752581	0	2.491637826	5.760929295	0.596222721	1.180169674	4.26467843	3.501433086	4.205931142	1.741158008	1.841263761	0.065582916	1	3.501433086	-2.179206198	1.780708172	-0.662211931	0.507835409	1	3.501433086	2.026724945	1.572192761	0.653052838	0.513722215	1	5.628027283	5.96610047	2.503256164	1.983856284	0.047271864	0.871766835	5.628027283	-4.320493637	2.523832639	-1.31565524	0.188289784	1	5.628027283	1.645606833	2.251431174	0.286753973	0.774300708	1	1.901470415	2.711160237	3.264555015	0.524163394	0.600164899	1	1.901470415	-0.44741713	3.312819896	0	1	1	1.901470415	2.263743107	2.904379659	0.43511636	0.663477969	1	N/A
TraesCS5D02G451000	0.857118703	0	0	0	0	0	1.865478594	1.788668164	3.29028184	0	0.889472289	0	0	1.689952826	4.909787229	0	0	0.977054801	0	1.382466848	0.918316961	0.844976413	0.921907655	1.227446807	0	1.072162833	-0.838901562	2.792225348	0	1	1	1.072162833	0.785540651	2.790425468	0	1	1	1.072162833	-0.053360911	2.671551787	0	1	1	1.663623804	1.438834212	3.528235908	0.124377798	0.901016152	1	1.663623804	0.076649696	3.568817408	0	1	1	1.663623804	1.515483907	3.531350733	0.14597358	0.883942245	1	0.620461786	-2.721338828	4.000500467	-0.430280872	0.66699134	1	0.620461786	1.456631337	3.987674407	0.114510687	0.908832975	1	0.620461786	-1.264707491	3.667951727	-0.072167659	0.942468482	1	N/A
TraesCS1A02G227400	29.1420359	55.94348668	37.13060124	27.2325656	167.886618	40.49459466	1.865478594	44.71670411	113.1856953	67.6630613	104.0682578	138.3113969	51.5147862	53.23351403	29.45872338	73.21789972	60.30856873	22.47226043	23.3878738	103.4047831	44.38876733	54.58850036	68.50012048	48.64023866	47.15378859	53.38890778	-1.861921214	0.838030582	-1.028508068	0.303710898	1	53.38890778	1.097849534	0.832849635	0.117487635	0.906473642	1	53.38890778	-0.76407168	0.792964257	0	1	1	60.51863796	-5.493146517	1.497370605	-3.000691012	0.002693677	0.09236403	60.51863796	2.500073285	1.397996224	1.073016693	0.283263627	1	60.51863796	-2.993073232	1.504354618	-1.324869288	0.185214509	1	47.56607359	-0.255239768	0.673325634	0	1	1	47.56607359	0.050152881	0.67227208	0	1	1	47.56607359	-0.205086887	0.606696718	0	1	1	N/A
TraesCS7B02G416600LC	0	1.216162754	0	0	1.569033813	0	0	0.596222721	3.29028184	0.786779783	0	0	0	0	0	0	0	0	0	1.619771884	0	0.608081377	0.198740907	0.196694946	0	0.351294977	-1.720062776	3.889221573	-0.185143161	0.853116749	1	0.351294977	1.450397777	3.889235296	0.115806256	0.907806093	1	0.351294977	-0.269664998	3.698281626	0	1	1	0.666696189	-2.636456455	3.974823013	-0.41170549	0.680555301	1	0.666696189	3.058610999	3.974839774	0.517910436	0.604520761	1	0.666696189	0.422154545	4.080506829	0	1	1	0.112181182	-0.360571027	4.091505829	0	1	1	0.112181182	-0.352865942	4.076967641	0	1	1	0.112181182	-0.713436969	3.666304432	0	1	1	N/A
TraesCS4D02G278800	442.2732508	480.3842878	487.0661222	569.2653616	319.298381	492.8278329	236.9157815	360.7147465	230.9777852	446.1041367	380.6941396	344.7306787	616.1960964	477.4116734	454.1553187	514.2685814	701.4838784	305.8181529	673.3245772	330.8498056	395.6250942	478.8979806	337.0878593	522.202364	574.154272	467.2435752	0.800913096	0.265072749	0	1	1	467.2435752	-0.411827815	0.265344499	0	1	1	467.2435752	0.38908528	0.249823996	0	1	1	504.7095837	1.006463036	0.566453258	0.011409654	0.990896611	1	504.7095837	-0.284547381	0.56675494	0	1	1	504.7095837	0.721915654	0.566260402	0	1	1	435.7661757	0.640737953	0.269644017	0	1	1	435.7661757	-0.498747245	0.27011644	0	1	1	435.7661757	0.141990708	0.241069862	0	1	1	N/A
TraesCS1A02G189700	12.85678055	15.8101158	6.552459042	0.523703185	8.629685973	50.83364011	20.52026454	23.25268614	9.870845519	5.507458478	28.46311324	4.191254452	19.81337931	16.05455185	7.364680844	13.94626661	12.69654079	24.42637004	27.08069598	10.45243735	16.50236032	15.93233383	17.29010354	8.030284787	27.9184955	14.39582021	-0.309276755	0.940771991	0	1	1	14.39582021	0.672903703	0.942491347	0	1	1	14.39582021	0.363626948	0.895070769	0	1	1	12.32741819	-3.427560779	1.958573737	-1.23945335	0.215177655	1	12.32741819	0.710336337	1.821939328	0	1	1	12.32741819	-2.717224442	1.962188125	-0.875157902	0.381487996	1	15.79544179	0.623156738	0.939444034	0	1	1	15.79544179	1.101415014	0.979033579	0.10358686	0.917497216	1	15.79544179	1.724571752	0.875988327	0.827147725	0.408153337	1	N/A
TraesCS7B02G197900	48.85576608	38.91720813	42.22695827	70.69992991	39.22584533	19.81650377	41.97326837	14.90556804	30.27059293	77.10441869	71.1577831	30.38659478	80.24418619	62.52825457	27.00382976	62.75819976	99.98525869	66.4397265	43.08292542	39.45073478	61.2769938	50.72273135	37.2439631	61.58011635	51.47545379	47.47055617	0.078883167	0.541217337	0	1	1	47.47055617	-0.509285782	0.53897359	0	1	1	47.47055617	-0.430402616	0.509543517	0	1	1	49.47773915	-0.232643805	0.897450332	0	1	1	49.47773915	-0.58099679	0.890692479	0	1	1	49.47773915	-0.813640595	0.894894806	0	1	1	45.55908447	0.308141585	0.74844463	0	1	1	45.55908447	-0.482332168	0.748413992	0	1	1	45.55908447	-0.174190583	0.669428765	0	1	1	N/A
TraesCS7A02G442900	1477.672644	1515.338791	878.7575627	361.8789005	1292.883862	428.2087989	1587.522284	1532.292394	837.0477	645.1594217	1016.666826	2133.348516	1090.726531	1227.750728	3166.812763	587.4864811	1556.913314	1798.757889	336.0468182	1202.534735	988.6893367	1371.54476	1821.466267	1561.910765	610.6171573	1135.423213	-1.263382749	0.420602696	-0.626203187	0.531181677	1	1135.423213	0.320346972	0.420266266	0	1	1	1135.423213	-0.943035777	0.396706685	0	1	1	1109.258066	-0.937636248	0.687182247	0	1	1	1109.258066	0.421020768	0.686787063	0	1	1	1109.258066	-0.516615481	0.687274367	0	1	1	1143.985903	-1.538559479	0.437754552	-1.230277278	0.21859329	1	1143.985903	0.261598479	0.437146092	0	1	1	1143.985903	-1.276961	0.39200313	-0.706527523	0.479860143	1	N/A
TraesCS4B02G602100LC	1.714237406	0	0	0	0	0	0	0	6.58056368	0	0	8.382508904	3.962675861	2.534929239	0	3.486566653	4.761202795	0	6.154703631	2.764933695	0	1.26746462	2.794169635	1.190300699	3.400986536	2.689861269	0.655643019	2.309040572	0	1	1	2.689861269	2.360239335	2.364603647	0.57525046	0.565121921	1	2.689861269	3.015882354	2.219081941	0.908430787	0.363650666	1	3.352638771	1.042089653	3.853165994	0.010923395	0.991284565	1	3.352638771	3.268339565	3.952333564	0.573924121	0.56601915	1	3.352638771	4.310429219	3.94357294	0.839449217	0.401217275	1	2.156308961	0.50560501	3.105528475	0	1	1	2.156308961	1.865383471	3.193241635	0.271004694	0.786387422	1	2.156308961	2.37098848	2.829072324	0.484607081	0.62795509	1	N/A
TraesCS4D02G120000	0	0	5.096357033	3.665922292	0	3.446348482	2.798217891	2.384890886	0	4.720678695	0	0	0.990668965	0	0	0	0	0	0	0	2.154713394	0	0.794963629	2.454258932	1.109254362	1.074551224	0.866384361	3.78613236	0	1	1	1.074551224	-2.612755207	3.761548124	-0.428747727	0.668106824	1	1.074551224	-1.746370845	3.547490951	-0.21039401	0.833360168	1	0.702089599	0	4.080438887	0	1	1	0.702089599	-3.4487195	3.960372202	-0.618305395	0.536374046	1	0.702089599	-3.043908899	3.960420644	-0.516083791	0.605795888	1	1.348137774	1.113023954	3.684377109	0.030676543	0.975527498	1	1.348137774	-1.888262224	3.674409376	-0.241742858	0.808979418	1	1.348137774	-0.775238269	3.299844047	0	1	1	N/A
TraesCS3A02G377500	606.8400418	469.438823	429.5500928	406.9173744	240.0621734	353.2507194	329.2569719	477.5743999	454.7169503	507.4729597	465.194007	433.7948358	546.8492689	659.0816023	517.9825527	303.3312988	684.0261348	585.2558261	689.3268067	433.8730552	400.4561178	564.2602126	498.8750206	534.757935	473.1895234	488.1516527	0.162598866	0.269934944	0	1	1	488.1516527	0.053415048	0.270070798	0	1	1	488.1516527	0.216013914	0.254831851	0	1	1	538.5433423	0.659343233	0.490043105	0	1	1	538.5433423	0.083884168	0.490366856	0	1	1	538.5433423	0.7432274	0.490166421	0	1	1	446.6331413	-0.307443847	0.301288671	0	1	1	446.6331413	0.079114325	0.301182972	0	1	1	446.6331413	-0.228329522	0.270261281	0	1	1	N/A
TraesCS4B02G050300	74.56932717	52.29499842	64.79653942	118.8806229	92.57299498	161.1167915	6.52917508	100.1654172	73.70231321	113.2962887	64.93147708	49.24723981	52.50545516	96.3273111	63.82723398	76.70446638	42.85082515	0.977054801	80.0111472	80.28154512	63.44709168	74.31115476	50.12990394	71.19272181	92.58446507	65.89033974	-0.039593096	0.791924506	0	1	1	65.89033974	0.145814842	0.791967978	0	1	1	65.89033974	0.106221746	0.747946826	0	1	1	66.44859325	-1.356649985	1.207347357	-0.295399648	0.767688602	1	66.44859325	0.627552963	1.20222025	0	1	1	66.44859325	-0.729097022	1.208846022	0	1	1	65.07625371	1.424070854	0.819913073	0.517214408	0.605006496	1	65.07625371	-0.83537491	0.822308386	0	1	1	65.07625371	0.588695944	0.732977087	0	1	1	N/A
TraesCS5A02G024900	3522.75787	4994.780431	3981.710945	3392.025526	3917.877432	3188.733933	5293.295511	4026.292038	3226.450372	3246.253383	3951.035907	5307.17595	2039.7874	2464.796197	7116.736589	4785.312732	2098.103365	4013.741124	3589.423158	3555.695225	4212.118981	3729.788314	4449.069704	4110.70107	3400.814305	3749.900734	-0.314377617	0.208445755	0	1	1	3749.900734	-0.032079291	0.208373964	0	1	1	3749.900734	-0.346456908	0.196587161	0	1	1	4034.378403	-0.312153442	0.385109133	0	1	1	4034.378403	-0.226575101	0.384958506	0	1	1	4034.378403	-0.538728543	0.385083258	0	1	1	3506.799386	-0.333865615	0.297941492	0	1	1	3506.799386	0.124911378	0.297910819	0	1	1	3506.799386	-0.208954236	0.266660299	0	1	1	N/A
TraesCS1D02G436300	191.1374708	188.5052269	223.5116584	227.2871821	205.5434295	241.2443937	36.37683259	184.8290436	88.17955331	254.9166495	151.2102891	151.9329739	150.5816827	191.8096458	115.3799999	165.611916	268.2144241	135.8106174	182.1792275	161.6201512	138.2914346	190.1574363	157.5242116	215.505683	184.904305	184.7810211	0.404961442	0.426186856	0	1	1	184.7810211	-0.178947213	0.426461805	0	1	1	184.7810211	0.226014229	0.402175782	0	1	1	206.3884386	0.730246715	0.798669912	0	1	1	206.3884386	0.111163273	0.799384208	0	1	1	206.3884386	0.841409988	0.798945522	0	1	1	167.6056547	0.158168059	0.391245955	0	1	1	167.6056547	-0.350755453	0.39121291	0	1	1	167.6056547	-0.192587394	0.350768552	0	1	1	N/A
TraesCS5B02G434900LC	2.571356109	12.16162754	10.19271407	1.047406369	10.98323669	19.81650377	23.31848243	8.943340821	2.632225472	8.654577608	14.23155662	12.57376336	22.7853862	22.81436315	14.72936169	1.743283327	63.48270393	5.862328809	4.923762905	5.395606091	12.86581514	17.48799535	9.126477662	24.26483932	12.31723405	15.21949251	1.402316417	0.797901467	0.504218169	0.614108074	1	15.21949251	-0.842739922	0.801300955	0	1	1	15.21949251	0.559576495	0.740052244	0	1	1	16.62684082	2.545825278	1.237371936	1.249281022	0.211562307	1	16.62684082	-1.015299192	1.249486751	-0.012244381	0.990230641	1	16.62684082	1.530526085	1.203223128	0.440920784	0.659270346	1	14.01593578	0.196505442	1.164641433	0	1	1	14.01593578	-0.745064832	1.158955821	0	1	1	14.01593578	-0.548559389	1.034945717	0	1	1	N/A
TraesCS4A02G109900	0.857118703	26.75558059	4.368306028	0.523703185	0	0	0	0	5.922507312	3.14711913	0	4.191254452	13.86936551	0	2.454893615	10.45969996	11.10947319	0	4.923762905	2.259875338	0.174567728	13.37779029	1.397084817	5.26994799	7.313207095	4.351994749	0.910582689	1.706978986	0	1	1	4.351994749	-0.382774345	1.712085347	0	1	1	4.351994749	0.527808343	1.592293868	0	1	1	4.216991414	-0.873818709	3.289267757	0	1	1	4.216991414	2.652646561	3.349961671	0.493332976	0.621777332	1	4.216991414	1.778827852	3.375111228	0.230756203	0.817504208	1	4.396821647	2.753457897	2.09736252	0.836029957	0.403138051	1	4.396821647	-3.018074111	2.09112264	-0.965067315	0.334511097	1	4.396821647	-0.264616214	1.753812982	0	1	1	N/A
TraesCS5D02G275200	0	7.296976524	2.184153014	0	0	0	23.31848243	0	0	0	0	5.239068065	3.962675861	0	2.454893615	0	14.28360838	0	0	0	7.772827476	3.648488262	1.746356022	4.730663753	0.990668965	2.751160979	-0.14707167	3.088625396	0	1	1	2.751160979	-2.304484561	3.052148254	-0.42739882	0.669088867	1	2.751160979	-2.451556231	2.879875238	-0.504034415	0.614237193	1	3.327578499	0.357013878	4.017515447	0	1	1	3.327578499	-3.235030307	3.931462485	-0.568498444	0.569696562	1	3.327578499	-2.878016429	3.934995665	-0.477260101	0.633176919	1	2.267999697	-1.19095043	3.307023044	-0.057740883	0.953955028	1	2.267999697	-2.537553475	3.206143724	-0.479564738	0.631536925	1	2.267999697	-3.728503905	2.927595432	-0.931994864	0.35133918	1	N/A
TraesCS4D02G120500LC	0	3.648488262	0	3.665922292	0	0	3.730957188	0	0	0	0	0	0	0	0	1.743283327	0	0	0	0	2.465626493	1.824244131	0	0	0.435820832	0.597902943	1.025067959	3.918747739	0.006396931	0.994896022	1	0.597902943	-2.126618019	3.902797358	-0.288669361	0.772834411	1	0.597902943	-1.10155006	3.6769706	-0.02761786	0.977966937	1	1.203208961	0.404842507	4.080438887	0	1	1	1.203208961	-3.643764604	3.95349868	-0.668715186	0.503677179	1	1.203208961	-3.238922096	3.953546978	-0.566307194	0.571184971	1	0.140262746	1.2045166	4.110894787	0.049749899	0.960321692	1	0.140262746	0	4.112167768	0	1	1	0.140262746	0.633909845	3.677072777	0	1	1	N/A
TraesCS4B02G286100	128.5678055	109.4546479	160.899272	178.5827859	76.09813994	287.7700982	122.1888479	181.2517073	239.5325179	201.4156243	99.62089634	186.5108231	132.7496414	118.2966978	110.4702127	165.611916	93.6369883	90.86609654	355.7418699	148.0661544	133.4641767	113.8756728	152.876209	141.6055243	235.4683814	164.8821148	0.501191316	0.372927124	0	1	1	164.8821148	0.168715266	0.374008682	0	1	1	164.8821148	0.669906582	0.352670095	0	1	1	171.0917852	0.456437352	0.651239241	0	1	1	171.0917852	0.162990361	0.651806558	0	1	1	171.0917852	0.619427713	0.651735051	0	1	1	158.8750643	0.547921341	0.485777786	0	1	1	158.8750643	0.15423329	0.488117799	0	1	1	158.8750643	0.702154631	0.436666145	0	1	1	N/A
TraesCS4B02G042500LC	0	0	0.728051005	0.523703185	3.138067627	0	0	1.788668164	3.948338208	0	1.778944578	1.047813613	2.972006896	0	0	1.743283327	0	3.908219206	0	2.362135278	0.767549254	0	2.248233661	0.182012751	1.178822556	1.013133494	-1.871684393	2.744251303	-0.317640149	0.750757916	1	1.013133494	1.863326442	2.740697069	0.315002505	0.752759752	1	1.013133494	-0.00835795	2.651568962	0	1	1	1.029728726	-3.301267504	3.949575755	-0.582661948	0.560120894	1	1.029728726	1.522077215	3.880913312	0.134524318	0.892987983	1	1.029728726	-1.779190289	4.014429089	-0.19409741	0.846099609	1	0.985131442	-0.6966729	3.802517756	0	1	1	0.985131442	2.139082288	3.852336272	0.2956861	0.767469813	1	0.985131442	1.442409389	3.513460053	0.125918434	0.89979649	1	N/A
TraesCS7A02G449000	313.7054453	231.0709233	125.2247728	53.41772482	202.4053619	105.9752158	293.8128786	179.4630391	148.7207392	125.0979854	265.0627421	303.8659478	176.3390758	225.6087023	277.4029785	122.0298329	163.4679626	290.185276	89.85867301	221.6105155	204.0977818	228.3398128	257.8380876	172.7984248	123.5506994	187.5046176	-0.665148961	0.410386978	0	1	1	187.5046176	0.347454122	0.409699263	0	1	1	187.5046176	-0.31769484	0.388147458	0	1	1	224.3656625	-0.330744597	0.758566484	0	1	1	224.3656625	0.136616976	0.757677902	0	1	1	224.3656625	-0.194127621	0.758741346	0	1	1	158.3368621	-0.977463166	0.422621767	0	1	1	158.3368621	0.547354555	0.421451378	0	1	1	158.3368621	-0.430108611	0.381706243	0	1	1	N/A
TraesCS3D02G190200	508.2713909	778.3441626	589.7213138	454.050661	600.9399505	597.0798745	624.935329	536.0042266	434.9752592	588.5112773	732.9251659	640.2141175	425.9876551	496.8461309	603.9038292	747.8685472	311.0652493	443.5828799	439.4458392	514.7288669	603.9703853	637.5951467	539.9337413	523.3004174	552.595479	569.5476421	0.3143304	0.20741471	0	1	1	569.5476421	-0.163293438	0.20744803	0	1	1	569.5476421	0.151036963	0.196022313	0	1	1	685.5878248	0.458704133	0.460216499	0	1	1	685.5878248	-0.240879553	0.460095994	0	1	1	685.5878248	0.21782458	0.4600526	0	1	1	478.6706791	0.176151142	0.291681664	0	1	1	478.6706791	-0.092591876	0.291915561	0	1	1	478.6706791	0.083559266	0.262129849	0	1	1	N/A
TraesCS4B02G331300	50.57000348	41.34953364	76.44535549	0	80.02072448	17.23174241	59.69531501	100.1654172	157.2754719	40.12576891	88.94722888	22.00408587	54.48679309	35.48900935	66.2821276	48.81193315	20.63187878	104.5448638	38.15916251	95.95539997	49.54751463	38.41927149	75.57145561	50.87128269	39.67240779	66.72747909	-0.190511406	0.763399082	0	1	1	66.72747909	0.551246707	0.764299784	0	1	1	66.72747909	0.360735301	0.723329754	0	1	1	91.46932155	0.576655851	1.320086117	0	1	1	91.46932155	1.002908284	1.322559316	0.002198982	0.998245468	1	91.46932155	1.579564135	1.322313426	0.438295584	0.661172027	1	47.61651539	-0.635510338	0.717479372	0	1	1	47.61651539	0.379250905	0.716961289	0	1	1	47.61651539	-0.256259433	0.65037924	0	1	1	N/A
TraesCS6A02G246500LC	0	9.729302032	1.456102009	0	0	5.169522723	26.11670032	0	0	0.786779783	0	15.71720419	0	0	0	5.22984998	0	0.977054801	1.230940726	0	8.705566773	4.864651016	5.564752999	0.560720448	2.907578357	3.11003569	0.594674173	2.412269907	0	1	1	3.11003569	-0.810947867	2.411137339	0	1	1	3.11003569	-0.216273694	2.282748648	0	1	1	3.897562109	0.356699794	4.014234795	0	1	1	3.897562109	-3.317426806	3.926662803	-0.590177186	0.555071865	1	3.897562109	-2.960727012	3.930032186	-0.49890864	0.617843747	1	2.46989048	0.314333614	2.562253026	0	1	1	2.46989048	0.724818785	2.587163928	0	1	1	2.46989048	1.039152399	2.349993513	0.016660641	0.986707346	1	N/A
TraesCS5A02G127700	80.56915809	91.21220655	130.3211298	83.26880634	0	22.40126513	115.6596728	38.15825417	30.27059293	95.98713347	103.1787855	68.10788484	35.66408275	65.06318381	14.72936169	43.58208317	57.13443354	15.63287682	57.85421413	36.94658367	100.7024216	78.13769518	40.63300528	74.54301463	39.8754113	59.50522986	0.337376559	0.730844569	0	1	1	59.50522986	-1.176016428	0.728680243	-0.241555099	0.809124917	1	59.50522986	-0.838639869	0.687383913	0	1	1	75.99404161	0.97227857	1.257250353	0	1	1	75.99404161	-1.574530094	1.255217514	-0.457713574	0.647158235	1	75.99404161	-0.602251524	1.253229808	0	1	1	46.87529462	-0.084308581	0.77710597	0	1	1	46.87529462	-0.914767714	0.772365691	0	1	1	46.87529462	-0.999076294	0.693691535	0	1	1	N/A
TraesCS2A02G295000	190.2803521	166.6142973	180.5566492	59.70216304	262.8131637	127.5148938	65.2917508	183.0403755	269.8031109	125.8847652	195.6839035	216.8974179	154.5443586	98.01726392	108.015319	76.70446638	241.2342749	260.873632	60.31609558	240.9655422	106.8926058	132.3157806	220.2704751	163.9227521	104.7699536	149.1004811	-1.62567027	0.533646818	-1.172442614	0.241019399	1	149.1004811	0.960932006	0.531656653	0	1	1	149.1004811	-0.664738263	0.504660552	0	1	1	159.2164084	-2.234808891	1.043412819	-1.183432739	0.236637688	1	159.2164084	1.370527117	1.038528438	0.356780906	0.721255831	1	159.2164084	-0.864281774	1.044799431	0	1	1	140.2975768	-1.117725544	0.454042794	-0.259282926	0.795416952	1	140.2975768	0.476437799	0.452152942	0	1	1	140.2975768	-0.641287745	0.409651582	0	1	1	N/A
TraesCS6B02G171300	183.4234025	167.8304601	136.1455379	86.93472864	141.2130432	85.29712493	201.4716882	202.1195026	168.4624302	149.4881587	120.078759	146.6939058	149.5910138	250.1130183	149.7485105	141.2059495	245.9954777	330.2445229	135.4034799	164.366292	136.1617253	208.9717392	226.3526438	170.3444212	127.874392	166.5154863	-0.685243532	0.550824863	0	1	1	166.5154863	0.547917268	0.550337793	0	1	1	166.5154863	-0.137326264	0.520233856	0	1	1	184.9916631	-0.328019043	1.050589956	0	1	1	184.9916631	0.554379543	1.050058177	0	1	1	184.9916631	0.2263605	1.051030531	0	1	1	151.2873262	-0.923222283	0.42624203	0	1	1	151.2873262	0.542996481	0.425340949	0	1	1	151.2873262	-0.380225802	0.384280837	0	1	1	N/A
TraesCS1B02G458900	138.8532299	75.40209075	88.82222257	53.41772482	130.2298065	32.74031058	44.77148626	115.0709852	77.65065142	63.72916238	80.05250599	165.5545509	99.06689653	69.28806588	76.10170205	80.19103303	69.83097432	105.5219186	39.39010324	115.5778959	59.41390569	72.34507831	128.7158182	74.62101533	62.84708584	78.04101971	-1.230351651	0.358667121	-0.642243567	0.520715049	1	78.04101971	0.843148326	0.355924127	0	1	1	78.04101971	-0.387203324	0.34258697	0	1	1	80.3029927	-1.503117759	0.701644545	-0.717055042	0.473340135	1	80.3029927	1.058862316	0.696191997	0.08454897	0.93261997	1	80.3029927	-0.444255442	0.705160966	0	1	1	75.65585384	-0.9874617	0.516037096	0	1	1	75.65585384	0.615347317	0.514435362	0	1	1	75.65585384	-0.372114383	0.468603788	0	1	1	N/A
TraesCS5B02G518000LC	0	0	0	0	0	0	0	4.769781771	0	0.786779783	0.889472289	0	0	0	0	0	0	0	0	0	0.296490763	0	1.589927257	0.196694946	0	0.301845608	-0.434771791	3.900777481	0	1	1	0.301845608	-0.040622807	3.898529865	0	1	1	0.301845608	-0.475394597	3.680856002	0	1	1	0.097761826	0	4.080438887	0	1	1	0.097761826	-0.9444906	4.080455872	0	1	1	0.097761826	-0.539659151	4.080506829	0	1	1	0.449423913	-1.461727969	4.041869129	-0.114236249	0.909050517	1	0.449423913	0.906982576	4.02767126	0	1	1	0.449423913	-0.554745393	3.6394545	0	1	1	N/A
TraesCS4A02G250000	41.14169775	88.77988104	24.75373416	30.89848789	24.32002411	31.87872346	56.89709712	62.00716303	23.69002925	29.11085195	46.25255902	76.49039375	31.70140689	40.55886783	24.54893615	33.12238321	46.02496035	66.4397265	8.616585083	29.71725037	44.68271468	64.66937444	68.31242776	31.10962065	26.32977466	38.71065959	-0.849257152	0.527194781	0	1	1	38.71065959	0.213273958	0.522246761	0	1	1	38.71065959	-0.635983194	0.50123732	0	1	1	42.99666982	-0.243142891	0.919621431	0	1	1	42.99666982	-0.661670172	0.910296969	0	1	1	42.99666982	-0.904813063	0.916169446	0	1	1	35.13711727	-1.35359237	0.696634886	-0.507572011	0.611753523	1	35.13711727	1.050892195	0.694615872	0.073266675	0.94159391	1	35.13711727	-0.302700175	0.636822054	0	1	1	N/A
TraesCS7B02G086700	541.6990203	374.5781282	559.8712226	863.0628481	341.2648544	696.1623934	233.1848243	307.0547015	297.4414783	538.944151	539.020207	360.4478829	543.877262	417.4183481	707.009361	468.9432149	936.369883	402.5465782	545.3067417	393.468451	545.0892931	395.9982382	356.6830542	685.5486544	563.572403	513.8537596	0.594077617	0.294894676	0	1	1	513.8537596	-0.666496969	0.294805525	0	1	1	513.8537596	-0.072419351	0.277816832	0	1	1	541.3437345	0.648631039	0.602372027	0	1	1	541.3437345	-0.45228049	0.602294288	0	1	1	541.3437345	0.196350549	0.602119407	0	1	1	489.9715844	0.588051302	0.29630203	0	1	1	489.9715844	-0.852749803	0.296137415	0	1	1	489.9715844	-0.264698501	0.26455854	0	1	1	N/A
TraesCS5B02G073900	215.1367945	70.53743973	246.0812396	204.244242	174.1627533	186.102818	165.0948556	256.3757702	338.8990295	195.1213861	157.4365951	239.9493174	190.2084413	125.9014856	152.2034041	217.9104158	349.1548716	387.8907562	225.2621529	242.7328591	175.5918976	98.21946265	294.7386146	235.6402253	204.870957	207.6778306	-0.618070998	0.248273886	0	1	1	207.6778306	0.476910045	0.247668964	0	1	1	207.6778306	-0.141160953	0.235517911	0	1	1	196.8119731	-0.610304142	0.551769028	0	1	1	196.8119731	0.464892255	0.550504116	0	1	1	196.8119731	-0.145411886	0.552563637	0	1	1	213.8344775	-0.622723552	0.347577543	0	1	1	213.8344775	0.476173022	0.34760096	0	1	1	213.8344775	-0.146550531	0.313428104	0	1	1	N/A
TraesCS2A02G156800	8.571187031	8.513139278	21.84153014	7.331844584	11.7677536	7.754284085	0	0	0.658056368	3.933898913	1.778944578	8.382508904	7.925351723	0.844976413	2.454893615	1.743283327	3.174135196	0	8.616585083	6.998998999	3.03692972	4.679057846	2.794169635	7.851114466	6.509876054	5.73336017	0.327103488	1.202956686	0	1	1	5.73336017	-0.094007858	1.207671883	0	1	1	5.73336017	0.23309563	1.141158132	0	1	1	6.251454373	-0.423021121	1.926333272	0	1	1	6.251454373	1.040425985	1.947507639	0.020757806	0.983438857	1	6.251454373	0.617404864	1.970398474	0	1	1	5.321953311	2.363295	1.880943293	0.724793249	0.468578878	1	5.321953311	-2.224169706	1.882634515	-0.650242889	0.515535341	1	5.321953311	0.139125294	1.629500774	0	1	1	N/A
TraesCS5A02G046100	365.9896862	308.9053395	283.9398918	353.4996496	302.0390091	309.3097763	390.8177655	195.5610526	600.805464	342.2492054	408.2677805	420.1732588	269.4619586	320.2460606	397.6927656	238.8298158	258.6920185	115.2924666	525.6116901	422.9447197	384.1950652	314.5757	243.6755927	320.6434703	335.8033102	341.9652743	0.224028245	0.300247118	0	1	1	341.9652743	-0.151670457	0.30021301	0	1	1	341.9652743	0.072357788	0.28329474	0	1	1	433.2675052	-0.012950553	0.49118426	0	1	1	433.2675052	0.127765008	0.490855971	0	1	1	433.2675052	0.114814455	0.491302259	0	1	1	271.1549453	0.501084851	0.41869953	0	1	1	271.1549453	-0.454489761	0.418890387	0	1	1	271.1549453	0.04659509	0.374414286	0	1	1	N/A
TraesCSU02G261200LC	15.42813666	13.37779029	10.92076507	13.09257961	3.138067627	0.861587121	5.596435782	13.11689987	9.212789151	2.360339348	0	10.47813613	3.962675861	0.844976413	0	0	12.69654079	15.63287682	0	9.259664478	6.229671799	7.111383354	13.07597094	6.494411301	1.206065745	6.630876886	-3.12516584	1.249008841	-1.701481823	0.088852548	1	6.630876886	1.596408279	1.199514889	0.4972079	0.619042451	1	6.630876886	-1.52875756	1.205188149	-0.438734451	0.660853961	1	7.864523148	-2.086946022	2.11495494	-0.513933419	0.607298542	1	7.864523148	1.569965177	2.08993291	0.272719365	0.785068947	1	7.864523148	-0.516980846	2.14287042	0	1	1	5.664605453	-3.913646069	1.808586491	-1.611007316	0.107178128	1	5.664605453	1.63871191	1.727793918	0.369669035	0.711629106	1	5.664605453	-2.274934158	1.670382577	-0.763258774	0.445309083	1	N/A
TraesCS5B02G077600LC	0	1.216162754	3.640255024	4.189625476	3.922584533	0	0	2.384890886	5.922507312	0	0	3.143440839	1.981337931	0.844976413	0	1.743283327	0	0	20.92599235	3.281697282	1.396541825	1.030569584	1.842777242	0.910063756	6.162653401	2.329921414	-1.742812658	2.241567133	-0.331380955	0.740356749	1	2.329921414	2.067488853	2.244829196	0.475532328	0.634407597	1	2.329921414	0.324676195	2.161378193	0	1	1	1.76102775	-4.469647797	3.925964022	-0.883769637	0.37682058	1	1.76102775	2.294822024	3.83087197	0.337996684	0.735365686	1	1.76102775	-2.174825773	3.989727875	-0.294462633	0.768404413	1	2.72639143	-0.01575794	2.738743698	0	1	1	2.72639143	2.528955387	2.826819427	0.540874798	0.588593883	1	2.72639143	2.513197447	2.538618045	0.596071335	0.551127573	1	N/A
TraesCS2D02G465800	83.1405142	144.7233677	103.3832427	110.5013719	101.202681	69.78855676	98.87036549	125.2067715	142.7982318	134.5393428	121.8577036	103.7335477	154.5443586	170.6852355	169.3876594	122.0298329	157.1196922	147.535275	136.6344206	109.0471423	110.4098137	157.7043016	125.4918647	141.1074843	120.7492922	124.0572134	-0.0248476	0.366259944	0	1	1	124.0572134	-0.084687019	0.365547954	0	1	1	124.0572134	-0.109534619	0.345762633	0	1	1	134.7073206	0.165001409	0.73478061	0	1	1	134.7073206	-0.094542168	0.733631785	0	1	1	134.7073206	0.07045924	0.734258472	0	1	1	115.0356607	-0.187871577	0.429298648	0	1	1	115.0356607	-0.059284337	0.428774474	0	1	1	115.0356607	-0.247155914	0.385794682	0	1	1	N/A
TraesCS5A02G417900	3.428474812	36.48488262	18.20127512	23.5666433	30.59615936	3.446348482	18.65478594	18.48290436	46.72200213	19.66949456	45.36308673	20.95627226	28.72939999	40.55886783	27.00382976	10.45969996	28.56721677	30.28869885	2.461881452	26.91554543	29.19483866	38.52187523	23.24262516	23.36045405	11.27433247	21.28117637	-1.549347463	0.759465279	-0.723334533	0.469474382	1	21.28117637	-0.385518997	0.733788698	0	1	1	21.28117637	-1.93486646	0.718976225	-1.300274511	0.193506901	1	26.9612602	-2.212462986	1.402890431	-0.864260643	0.387444725	1	26.9612602	-0.811665224	1.323771081	0	1	1	26.9612602	-3.02412821	1.395646355	-1.450315979	0.146970425	1	16.83571578	-1.298804186	1.005889867	-0.297054574	0.766424844	1	16.83571578	-0.108493454	0.987721398	0	1	1	16.83571578	-1.407297641	0.911314414	-0.446934268	0.654922521	1	N/A
TraesCS6D02G224000	130.2820429	93.64453206	183.4688532	147.684298	200.0518112	67.2037954	152.0365054	87.64474005	108.5793007	139.2600215	142.3155662	114.2116838	190.2084413	226.4536787	78.55659567	134.2328162	169.816233	104.5448638	167.4079388	146.3043849	147.3454566	160.0491054	102.1337625	142.7754258	139.7632479	156.2551342	0.703850252	0.32671863	0	1	1	156.2551342	-0.26060283	0.327611556	0	1	1	156.2551342	0.443247422	0.308515075	0	1	1	208.4988513	1.090149506	0.488574361	0.184515425	0.853609128	1	208.4988513	-0.058278798	0.489958161	0	1	1	208.4988513	1.031870707	0.488493897	0.065242795	0.947980688	1	116.0485429	0.311955733	0.47962666	0	1	1	116.0485429	-0.374285786	0.479975239	0	1	1	116.0485429	-0.062330053	0.429510561	0	1	1	N/A
TraesCS7A02G249900	0	19.45860406	5.096357033	0	0	0	2.798217891	12.52067715	0	1.573559565	0	2.095627226	0	3.379905653	0	8.716416634	0	0	0	0	0.932739297	11.41925486	4.872101459	1.667479149	2.179104158	2.601299453	1.198156046	2.820062469	0.070266545	0.94398151	1	2.601299453	-1.508465436	2.813844608	-0.18070132	0.856602022	1	2.601299453	-0.310309391	2.643321623	0	1	1	2.804075776	17.17750506	3.99647181	4.047946746	5.17E-05	0.003667076	2.804075776	-16.8593516	4.002010967	-3.962845611	7.41E-05	0.007984253	2.804075776	0.318153462	3.914209673	0	1	1	2.424117966	-1.07429187	3.104473865	-0.023930583	0.980907979	1	2.424117966	-0.005760373	3.073813023	0	1	1	2.424117966	-1.080052243	2.833116462	-0.028255896	0.977458057	1	4
TraesCS3B02G760700LC	0	0	0	4.189625476	1.569033813	0	1.865478594	0.596222721	2.632225472	0	0.889472289	4.191254452	0	0.844976413	0	0	0	0.977054801	0	1.400419762	2.314858786	0.422488207	1.921510658	0	0	0.831604053	-2.496652932	3.236314028	-0.462456028	0.643754328	1	0.831604053	1.105479656	3.206993744	0.032890509	0.973761902	1	0.831604053	-1.391173276	3.090838103	-0.126558967	0.899289476	1	1.308542159	-1.765947322	3.955217227	-0.193654932	0.846446083	1	1.308542159	-1.314125959	3.816780454	-0.082301291	0.934407128	1	1.308542159	-3.080073281	3.915585483	-0.531229184	0.595259972	1	0.466519064	-2.800747484	3.997368062	-0.450483282	0.652362006	1	0.466519064	2.722430246	3.997368062	0.430891081	0.666547569	1	0.466519064	0	3.678140202	0	1	1	N/A
TraesCS4D02G241000LC	11.14254314	38.91720813	27.66593818	15.18739235	40.79487915	25.84761362	1.865478594	18.48290436	63.17341132	33.83153065	14.23155662	19.90845865	32.69207586	18.58948109	58.91744675	48.81193315	22.21894638	1.954109603	25.84975525	38.37027787	10.42814252	28.75334461	13.44849087	35.65846549	33.30034447	27.97498468	0.323814893	0.728009838	0	1	1	27.97498468	0.153831871	0.72964906	0	1	1	27.97498468	0.477646764	0.689336375	0	1	1	30.90388107	-0.633853319	1.129233553	0	1	1	30.90388107	2.334843645	1.148086194	1.162668493	0.244964029	1	30.90388107	1.700990326	1.154336814	0.607266715	0.543673924	1	25.53401997	1.674843176	0.796155957	0.847626863	0.396645809	1	25.53401997	-1.736211158	0.795954503	-0.924941256	0.354996465	1	25.53401997	-0.061367982	0.695541171	0	1	1	N/A
TraesCS6A02G168700	2.571356109	15.8101158	16.0171221	32.46959744	21.18195648	4.307935603	16.78930735	37.56203145	26.32225472	7.081018043	16.89997349	28.29096755	2.972006896	8.449764131	17.1842553	1.743283327	0	0	1.230940726	16.69185577	22.05295943	12.12993997	21.95099967	10.07059886	2.563541638	14.78582375	-1.176676493	1.030357256	-0.171471101	0.863853352	1	14.78582375	-0.243248074	1.013384388	0	1	1	14.78582375	-1.419924567	0.999496273	-0.420136201	0.674385958	1	21.85171585	-0.264770283	1.501060077	0	1	1	21.85171585	-1.358511471	1.480104258	-0.242220417	0.808609375	1	21.85171585	-1.623281754	1.489598661	-0.418422606	0.675638161	1	9.414158784	-2.26090855	1.507019697	-0.836690159	0.402766752	1	9.414158784	0.78204471	1.473210467	0	1	1	9.414158784	-1.47886384	1.429049635	-0.335092518	0.737555297	1	N/A
TraesCS4D02G243000	0	0	4.368306028	62.32067896	0	44.80253027	18.65478594	0	0.658056368	44.05966782	16.89997349	3.143440839	35.66408275	0.844976413	0	20.91939992	22.21894638	0	23.3878738	0.219352123	32.62514613	0.422488207	1.047813613	17.66173006	31.19347168	13.8760917	4.583418614	1.551659819	2.309409943	0.020920844	0.826783809	13.8760917	-5.996230364	1.544277905	-3.23531817	0.001215072	0.3209122	13.8760917	-1.412811751	1.306143957	-0.316053792	0.751961679	1	10.82304959	0.396278894	2.536523447	0	1	1	10.82304959	-6.995655541	2.278324877	-2.631606932	0.008498212	0.536704309	10.82304959	-6.599376647	2.275207938	-2.461039518	0.013853511	0.452229542	16.0339494	5.060641307	1.49385299	2.718233543	0.006563149	0.310062078	16.0339494	-3.85420156	1.503273844	-1.898657102	0.057609575	1	16.0339494	1.206439746	1.15228956	0.179156137	0.857815104	1	N/A
TraesCS4D02G182700	467.9868119	170.2627856	331.9912581	148.2080012	298.9009414	118.8990226	166.9603342	227.7570796	172.4107684	344.6095447	257.9469637	303.8659478	219.9285103	179.979976	228.3051062	130.7462495	301.5428437	494.3897295	152.63665	313.0995072	191.038433	175.1213808	342.0042523	301.6121882	155.5526081	227.9787643	-1.457485625	0.449536531	-1.017682867	0.308828692	1	227.9787643	0.477878407	0.447885344	0	1	1	227.9787643	-0.979607218	0.424666774	0	1	1	221.8400974	-1.833189421	0.863251915	-0.965175294	0.334457019	1	221.8400974	0.744840953	0.860195029	0	1	1	221.8400974	-1.088348468	0.864029684	-0.102251658	0.918556925	1	230.8955787	-1.135873135	0.385243412	-0.352694247	0.724317673	1	230.8955787	0.181876792	0.383012057	0	1	1	230.8955787	-0.953996343	0.346642832	0	1	1	N/A
TraesCS4B02G501600LC	14.57101795	10.94546479	2.912204019	44.51477069	5.491618346	0	47.56970415	26.23379974	24.34808561	10.22813717	10.67366747	14.66939058	23.77605517	10.13971696	9.819574459	12.20298329	19.04481118	4.885274007	17.23317017	14.80357397	34.2527141	10.54259087	15.26282144	10.50118171	13.30305216	14.46729432	-1.338460527	0.970469312	-0.348759639	0.727269766	1	14.46729432	-0.415417346	0.943974971	0	1	1	14.46729432	-1.753877873	0.911108939	-0.827428906	0.407994002	1	18.35054109	-3.005432613	1.688673301	-1.187578801	0.234999394	1	18.35054109	-1.958158058	1.535459155	-0.624020545	0.532614093	1	18.35054109	-4.963590671	1.678245414	-2.361746761	0.018189062	0.553583948	11.38098724	-0.914441601	1.145384453	0	1	1	11.38098724	0.853658654	1.144383775	0	1	1	11.38098724	-0.060782946	1.036695304	0	1	1	N/A
TraesCS4A02G095200	91.71170123	189.7213896	119.4003648	108.9302624	192.991159	236.074871	96.0721476	177.0781483	127.004879	136.8996822	187.6786529	170.7936189	251.6299172	174.9101175	191.4817019	256.262649	142.8360838	289.2082212	232.6477972	137.2359131	130.8936876	182.3157536	212.3599961	147.6544582	244.1538086	166.1315924	-0.011827143	0.347796055	0	1	1	166.1315924	0.290920172	0.347892657	0	1	1	166.1315924	0.279093028	0.328923446	0	1	1	148.0003183	-0.417802418	0.678536317	0	1	1	148.0003183	0.023749212	0.675803389	0	1	1	148.0003183	-0.394053206	0.678244652	0	1	1	178.0390793	0.223633143	0.370164409	0	1	1	178.0390793	0.506798038	0.372854424	0	1	1	178.0390793	0.730431181	0.334926235	0	1	1	N/A
TraesCS6B02G078500	0	0	1.456102009	0	0	0	0.932739297	0	0	0	0.889472289	0	0	0.844976413	0	0	0	1.954109603	0	0	0.607403862	0.422488207	0.651369868	0.364025502	0	0.438851863	1.366593622	3.894251867	0.094137112	0.925000241	1	0.438851863	-1.326821887	3.891236174	-0.083989219	0.933065003	1	0.438851863	0.039771735	3.655859109	0	1	1	0.65158987	3.000428029	3.988294638	0.501574786	0.615966659	1	0.65158987	-2.288667731	4.012431499	-0.32116878	0.748082489	1	0.65158987	0.711760298	3.918173196	0	1	1	0.276711276	-0.574627095	4.060127158	0	1	1	0.276711276	-0.210191413	4.045620546	0	1	1	0.276711276	-0.784818508	3.6355414	0	1	1	N/A
TraesCS6A02G095200	3.428474812	0	6.552459042	0	11.7677536	30.15554922	0	8.3471181	0.658056368	0	2.668416866	10.47813613	7.925351723	10.13971696	0	3.486566653	17.45774358	2.931164404	8.616585083	5.284761593	0.889472289	5.069858479	7.252139545	6.002550656	12.54601317	6.013143794	-0.901628137	1.256542042	0	1	1	6.013143794	3.238135977	1.331193099	1.681300766	0.092704509	1	6.013143794	2.33650784	1.267281147	1.054626152	0.291596338	1	3.620625446	-1.773662953	3.042399168	-0.254293704	0.799268664	1	3.620625446	4.296172505	3.12151457	1.055952946	0.290989713	1	3.620625446	2.522509552	3.183219061	0.478292421	0.63244209	1	7.742050179	-0.382462676	1.522422887	0	1	1	7.742050179	2.453764355	1.612544203	0.901534576	0.367304158	1	7.742050179	2.07130168	1.444050496	0.741872727	0.458164451	1	N/A
TraesCS5A02G185800	158.5669601	317.4184788	188.5652102	170.203535	161.6104828	120.6221969	222.924692	150.8443485	126.3468226	228.1661369	149.4313445	159.2676692	230.8258689	504.4509186	277.4029785	275.4387656	371.373818	151.4434942	322.5064703	148.8414218	180.8531905	410.9346987	153.8518373	266.3770359	237.3483254	238.909769	0.854225936	0.343142127	0	1	1	238.909769	-0.46019596	0.343469848	0	1	1	238.909769	0.394029976	0.323109056	0	1	1	288.6298862	1.40562799	0.607371585	0.667841566	0.504234731	1	288.6298862	-0.238445791	0.60831865	0	1	1	288.6298862	1.167182199	0.606820624	0.275505137	0.78292818	1	199.9614	0.36083416	0.347106462	0	1	1	199.9614	-0.560785755	0.346790325	0	1	1	199.9614	-0.199951596	0.309669755	0	1	1	N/A
TraesCS7D02G096900LC	0.857118703	8.513139278	4.368306028	6.284438215	16.47485504	1.723174241	8.394653674	2.384890886	13.16112736	7.081018043	1.778944578	4.191254452	3.962675861	7.604787718	0	5.22984998	11.10947319	4.885274007	0	10.16436703	5.486012155	8.058963498	3.820473115	5.639699315	2.728925021	5.366375841	-0.737890703	1.057236193	0	1	1	5.366375841	0.103890596	1.039336796	0	1	1	5.366375841	-0.634000107	1.006821753	0	1	1	7.6153445	-0.863358659	1.729357034	0	1	1	7.6153445	0.690124331	1.714391585	0	1	1	7.6153445	-0.173234328	1.73892137	0	1	1	3.631670311	-0.569405501	1.94001064	0	1	1	3.631670311	-0.523759301	1.910598443	0	1	1	3.631670311	-1.093164802	1.741488179	-0.053497235	0.957335734	1	N/A
TraesCS5B02G335800	11.99966184	54.72732393	21.84153014	15.18739235	18.04388885	31.01713634	63.4262722	14.90556804	16.4514092	0.786779783	20.45786264	39.81691729	17.83204138	64.2182074	22.09404253	47.06864982	39.67668996	1.954109603	8.616585083	15.49831996	33.0238424	59.47276566	18.89219831	21.0997606	26.13360315	24.45124464	0.594412396	0.794953039	0	1	1	24.45124464	-0.603919577	0.793374154	0	1	1	24.45124464	-0.009507181	0.747069401	0	1	1	30.30176498	0.371427694	1.200737455	0	1	1	30.30176498	-1.034923466	1.191582626	-0.029308472	0.97661857	1	30.30176498	-0.663495772	1.191913206	0	1	1	19.81774553	0.539151006	1.10629753	0	1	1	19.81774553	-0.016310129	1.110935621	0	1	1	19.81774553	0.522840878	0.992592549	0	1	1	N/A
TraesCS7A02G245900	154.2813666	228.6385978	115.7601097	56.03624075	260.459613	261.9224846	161.3638984	37.56203145	59.88312948	107.0020504	87.1682843	161.3632964	53.49612413	153.7857072	198.8463828	174.3283327	50.78616314	0	428.3673727	158.2080363	101.5228078	191.2121525	66.30844262	118.0986765	229.5285785	156.2139277	1.327487678	0.632583942	0.517698374	0.604668733	1	156.2139277	-0.3399785	0.633559934	0	1	1	156.2139277	0.987509178	0.596261926	0	1	1	192.212551	0.820372905	0.611687279	0	1	1	192.212551	0.506636017	0.614084289	0	1	1	192.212551	1.327008922	0.613247305	0.533241515	0.593866407	1	128.2824685	2.268165369	1.409748611	0.899568447	0.368349955	1	128.2824685	-1.335105006	1.410582446	-0.237564991	0.812218506	1	128.2824685	0.933060363	1.258592476	0	1	1	N/A
TraesCS1A02G389800LC	21.42796758	25.53941783	20.38542813	0	1.569033813	11.20063257	29.84765751	60.21849486	46.72200213	7.867797825	18.67891806	15.71720419	17.83204138	31.26412729	14.72936169	5.22984998	25.39308157	27.35753444	14.77128871	23.23966784	16.17552519	28.40177256	34.43107783	17.0939173	12.25845316	18.52179471	-2.067189144	0.970171143	-1.100000914	0.271331724	1	18.52179471	1.023591551	0.951315189	0.02479888	0.980215385	1	18.52179471	-1.043597593	0.921391564	-0.047317118	0.962260486	1	19.14721077	-3.579605375	2.110234534	-1.222425912	0.221546605	1	19.14721077	0.918347771	2.004239397	0	1	1	19.14721077	-2.661257604	2.1140125	-0.785831495	0.431966212	1	17.83443532	-1.595947792	0.906369693	-0.657510722	0.510852579	1	17.83443532	1.012163187	0.898318999	0.013539942	0.989197019	1	17.83443532	-0.583784604	0.828170452	0	1	1	N/A
TraesCS7B02G217500	65.14102143	41.34953364	14.56102009	45.56217706	10.98323669	53.41840147	74.61914377	37.56203145	23.69002925	40.12576891	64.04200479	80.6816482	91.14154481	59.14834892	27.00382976	52.2984998	69.83097432	56.66917848	34.46634033	33.27142912	61.4077752	50.24894128	58.30428604	37.88039827	57.8311966	51.4997895	0.192130293	0.722045905	0	1	1	51.4997895	0.122053564	0.722606479	0	1	1	51.4997895	0.314183857	0.682161862	0	1	1	59.53178234	0.680309326	1.32565866	0	1	1	59.53178234	-0.668709047	1.324563884	0	1	1	59.53178234	0.011600279	1.323584622	0	1	1	45.04000547	-0.125481861	0.678890701	0	1	1	45.04000547	0.881765862	0.685625391	0	1	1	45.04000547	0.756284	0.616345654	0	1	1	N/A
TraesCS6A02G220900LC	0	4.864651016	1.456102009	19.90072101	2.35355072	5.169522723	0.932739297	4.769781771	9.212789151	0.786779783	1.778944578	1.047813613	4.953344827	2.534929239	7.364680844	0	0	0	0	3.855446624	7.537468296	3.699790128	1.939198461	2.401890659	2.530716887	3.448438755	0.599451408	1.578442857	0	1	1	3.448438755	-1.126989786	1.567945913	-0.080991178	0.935448968	1	3.448438755	-0.527538379	1.499517957	0	1	1	5.276408128	-0.16295969	2.484277705	0	1	1	5.276408128	-1.835699453	2.437471843	-0.342855018	0.731707533	1	5.276408128	-1.998659143	2.455980321	-0.40662343	0.684284586	1	2.063395679	1.344755161	2.76098177	0.124866873	0.900628944	1	2.063395679	-1.32934184	2.765048589	-0.11910888	0.905189096	1	2.063395679	0.015413321	2.490898782	0	1	1	N/A
TraesCS6D02G371600LC	6.856949625	1.216162754	13.10491808	3.665922292	0	1.723174241	0	7.154672657	0.658056368	2.360339348	7.11577831	3.143440839	3.962675861	5.914834892	9.819574459	22.66268325	4.761202795	10.74760282	6.154703631	2.505001998	3.593900201	3.565498823	7.015238771	7.511508671	8.625809245	5.381456618	0.610950931	1.132655949	0	1	1	5.381456618	-0.174503818	1.136961196	0	1	1	5.381456618	0.436447113	1.069665753	0	1	1	3.272245038	2.379299698	2.980771052	0.462732519	0.643556106	1	3.272245038	-0.771354777	3.019068285	0	1	1	3.272245038	1.60794492	2.957849885	0.205536097	0.837153299	1	6.913300052	-0.010123047	1.383620535	0	1	1	6.913300052	0.120116196	1.386104742	0	1	1	6.913300052	0.109993149	1.257586537	0	1	1	N/A
TraesCS1D02G207100	0	0	10.92076507	0	0	6.892696964	0	3.577336329	3.948338208	17.30915522	0	1.047813613	14.86003448	6.759811305	2.454893615	0	7.935337991	0	4.923762905	1.316112736	0	3.379905653	1.541716647	9.655037973	6.669123587	3.759917479	0.891205853	1.765377654	0	1	1	3.759917479	-1.032403134	1.767864537	-0.018328969	0.985376418	1	3.759917479	-0.141197281	1.646217902	0	1	1	1.168903557	0.586032245	3.966407652	0	1	1	1.168903557	1.369230102	3.98776844	0.092590657	0.926228766	1	1.168903557	1.955262347	3.986570596	0.239620075	0.8106248	1	5.654281737	1.952795766	1.703279387	0.559389008	0.575896262	1	5.654281737	-2.76690585	1.688908162	-1.046182314	0.295476867	1	5.654281737	-0.814110084	1.421325142	0	1	1	N/A
TraesCS1B02G064900	0	6.08081377	16.0171221	15.71109554	0	56.00316283	5.596435782	0	7.896676416	0	0	16.76501781	2.972006896	11.82966978	0	19.17611659	15.87067598	25.40342484	29.54257743	2.632225472	7.10251044	8.955241777	14.05614755	7.971949522	26.92346594	13.68139705	1.899880224	1.353926033	0.664645041	0.506277553	1	13.68139705	0.275861862	1.379378641	0	1	1	13.68139705	2.175742087	1.280167891	0.918428039	0.358394817	1	12.24781563	3.632930097	2.59073728	1.016286027	0.309493201	1	12.24781563	-3.340720957	2.588495089	-0.904278693	0.365847642	1	12.24781563	0.292209139	2.506942328	0	1	1	14.67297485	1.083291958	1.203713058	0.069195858	0.94483372	1	14.67297485	1.330893735	1.278629117	0.258787893	0.7957989	1	14.67297485	2.414185693	1.11368621	1.269824193	0.204147261	1	N/A
TraesCS2D02G332600LC	1.714237406	10.94546479	8.008561052	5.76073503	4.70710144	6.892696964	0	0	7.238620048	8.654577608	0	3.143440839	4.953344827	14.36459902	2.454893615	1.743283327	4.761202795	7.816438412	23.3878738	4.553319631	1.92024501	12.6550319	3.653293084	5.969808767	9.244299729	6.373310729	1.08015963	1.113940263	0.071960439	0.942633392	1	6.373310729	-0.07312247	1.131470385	0	1	1	6.373310729	1.00703716	1.05421761	0.006675244	0.994673966	1	7.084316189	1.353667722	2.038293842	0.173511647	0.862249273	1	7.084316189	1.961848372	2.129302076	0.451720018	0.651470695	1	7.084316189	3.315516095	2.117854565	1.093331021	0.274248487	1	5.801551432	0.805948604	1.61703659	0	1	1	5.801551432	-0.716790946	1.624983297	0	1	1	5.801551432	0.089157657	1.43172844	0	1	1	N/A
TraesCS4A02G174100	0	0	0	0	0	0	0	0	0	3.14711913	10.67366747	0	0	0	0	0	1.587067598	0	7.385644357	0	3.557889155	0	0	1.183546682	1.846411089	1.063793274	9.589593694	3.917068476	2.192862787	0.028317267	1	1.063793274	-16.07679236	3.894177155	-3.871624674	0.000108112	0.037388917	1.063793274	-6.487198666	3.654990648	-1.501289386	0.133280729	1	1.173141906	0	4.031001896	0	1	1	1.173141906	-2.789542113	3.956889355	-0.452259831	0.65108181	1	1.173141906	-2.359048703	3.954655504	-0.343657925	0.731103557	1	0.978137366	0.926494034	4.090254016	0	1	1	0.978137366	-1.908269299	4.067843823	-0.223280278	0.823317376	1	0.978137366	-0.981775265	3.581060605	0	1	1	5
TraesCS7A02G103800	455.1300313	539.9762628	483.4258671	306.8900661	219.6647339	399.7764239	200.5389489	197.3497208	186.2299521	590.0848369	373.5783613	555.3412149	452.7357171	305.0364851	1492.575318	611.8924477	983.9819109	251.103084	210.4908642	287.0082391	293.6691254	422.506374	334.5980065	887.5169832	418.7238632	427.0214815	0.010049195	0.353266757	0	1	1	427.0214815	-0.761178472	0.352508531	0	1	1	427.0214815	-0.751129276	0.332683141	0	1	1	320.7026006	-0.387990542	0.590906877	0	1	1	320.7026006	-0.006922181	0.589738561	0	1	1	320.7026006	-0.394912723	0.590944864	0	1	1	503.1374952	0.496892103	0.363975514	0	1	1	503.1374952	-1.521309341	0.363015147	-1.436053963	0.150986987	1	503.1374952	-1.024417238	0.324615507	-0.075218952	0.940040506	1	N/A
TraesCS6B02G431000	411.4169775	402.5498716	654.5178532	592.8320049	953.1880416	804.7223706	497.1500453	483.5366271	636.9985642	706.5282447	331.7731637	424.3645133	647.8975033	492.6212489	692.2799993	704.286464	557.060727	493.4126747	712.7146805	667.2011944	473.9184047	447.5855602	467.104605	652.5967061	717.4052546	631.1871521	0.4675875	0.288272289	0	1	1	631.1871521	-0.01168741	0.28851121	0	1	1	631.1871521	0.45590009	0.272091221	0	1	1	724.9274802	0.3498309	0.549428889	0	1	1	724.9274802	0.57937561	0.549824686	0	1	1	724.9274802	0.92920651	0.549850693	0	1	1	555.9207386	0.651542454	0.258950525	0	1	1	555.9207386	-0.51947618	0.259302054	0	1	1	555.9207386	0.132066274	0.231888392	0	1	1	N/A
TraesCS3A02G143900	47.14152867	49.86267291	26.93788717	69.12882036	86.29685973	16.37015529	10.26013227	23.25268614	44.74783302	38.55220934	38.24730842	38.76910368	39.62675861	61.68327816	41.73319145	22.66268325	68.24390672	45.92157567	38.15916251	59.39540714	39.21208702	55.77297554	35.98112183	43.86679867	29.20468992	45.81662029	-0.282027822	0.664843003	0	1	1	45.81662029	0.0711818	0.66359054	0	1	1	45.81662029	-0.210846023	0.628337366	0	1	1	63.53545449	0.142627387	1.218130603	0	1	1	63.53545449	0.287431786	1.21812355	0	1	1	63.53545449	0.430059173	1.218867363	0	1	1	32.33378501	-0.567013288	0.688859286	0	1	1	32.33378501	0.008305039	0.684195726	0	1	1	32.33378501	-0.558708249	0.619205636	0	1	1	N/A
TraesCS3A02G158900LC	5.999830922	7.296976524	12.37686708	3.665922292	3.138067627	19.81650377	18.65478594	1.788668164	1.316112736	0	9.784195176	17.81283142	5.944013792	5.914834892	14.72936169	55.78506645	0	5.862328809	39.39010324	3.484670428	10.70163447	6.605905708	8.487942798	6.776557192	30.23392181	13.12380544	2.245488407	0.823958498	1.51159119	0.130637894	1	13.12380544	-0.583688476	0.84122118	0	1	1	13.12380544	1.661799931	0.768697206	0.860937084	0.389272696	1	11.77841953	2.418282405	1.404777736	1.009613385	0.312680554	1	11.77841953	-1.896777292	1.407915018	-0.636954135	0.524154719	1	11.77841953	0.521505113	1.359327048	0	1	1	13.9917461	2.129153996	1.179892661	0.95699722	0.338568658	1	13.9917461	0.640173328	1.242029716	0	1	1	13.9917461	2.769327324	1.096086365	1.614222547	0.106479163	1	N/A
TraesCS4B02G103900	121.7108558	111.8869734	132.5052829	86.93472864	38.44132843	56.00316283	77.41736166	29.81113607	31.58670566	86.54577608	154.7681782	138.3113969	91.14154481	95.48233468	56.46255314	57.52834978	123.7912727	113.338357	27.08069598	63.91296331	106.3734228	103.684654	93.82029665	99.82622118	57.93843835	80.29866286	-0.431913691	0.658893671	0	1	1	80.29866286	-0.398814289	0.656786128	0	1	1	80.29866286	-0.830727979	0.621612271	0	1	1	88.34255404	-0.249919768	1.217608405	0	1	1	88.34255404	-0.58291233	1.214590144	0	1	1	88.34255404	-0.832832098	1.216485448	0	1	1	73.77782372	-0.56319222	0.631481242	0	1	1	73.77782372	-0.243673454	0.628450527	0	1	1	73.77782372	-0.806865673	0.567633375	0	1	1	N/A
TraesCS4A02G286300	7.714068328	19.45860406	10.92076507	14.66368917	5.491618346	9.477458326	3.730957188	6.558449936	3.948338208	4.720678695	5.336833733	9.430322517	6.934682757	8.449764131	2.454893615	6.973133307	14.28360838	4.885274007	1.230940726	5.718008294	7.910493363	13.9541841	6.958015487	8.094986441	6.154053779	7.834614875	0.270102098	0.796818973	0	1	1	7.834614875	-0.315620413	0.794313724	0	1	1	7.834614875	-0.045518315	0.75388665	0	1	1	9.841447539	0.86147943	1.441179449	0	1	1	9.841447539	-0.44279149	1.442920505	0	1	1	9.841447539	0.418687939	1.433875801	0	1	1	6.290557593	-0.234950686	1.403543675	0	1	1	6.290557593	-0.14492049	1.397676323	0	1	1	6.290557593	-0.379871176	1.267524455	0	1	1	N/A
TraesCS4D02G301300	97.71153215	471.8711486	148.522405	16.75850191	88.65041045	87.02029917	317.131361	72.14294929	61.85729859	58.22170391	112.9629807	130.9767016	61.42147585	231.5235372	144.8387233	217.9104158	106.3335291	128.9712338	104.6299617	82.73974706	148.9509479	351.6973429	110.6969616	114.4790903	117.7455381	131.8402904	-0.255702067	0.596645416	0	1	1	131.8402904	0.160420895	0.595722212	0	1	1	131.8402904	-0.095281173	0.563069756	0	1	1	170.5045429	-0.791612258	1.162436911	0	1	1	170.5045429	0.502338267	1.15935904	0	1	1	170.5045429	-0.289273992	1.162641601	0	1	1	101.8582581	1.66E-05	0.438677598	0	1	1	101.8582581	-0.023190227	0.438628417	0	1	1	101.8582581	-0.023173663	0.395071212	0	1	1	N/A
TraesCS1B02G715100LC	2.571356109	6.08081377	0	38.75403566	40.01036224	3.446348482	49.43518275	23.84890886	30.27059293	3.14711913	8.005250599	11.52594974	14.86003448	13.51962261	22.09404253	10.45969996	19.04481118	9.770548015	13.54034799	24.28410376	32.064823	9.80021819	15.04846887	11.07149321	10.57660773	14.99518027	-1.305474253	1.051443526	-0.290528446	0.771411992	1	14.99518027	0.137750318	1.037367582	0	1	1	14.99518027	-1.167723935	0.993167135	-0.168877855	0.865892718	1	20.57466456	-3.186165695	1.754316838	-1.246163548	0.212704359	1	20.57466456	-1.515839044	1.626540162	-0.31713883	0.751138262	1	20.57466456	-4.702004739	1.746809998	-2.119294453	0.03406559	0.857584719	10.63213524	-1.114862719	1.249847452	-0.091901391	0.926776386	1	10.63213524	1.654868159	1.263683587	0.518221623	0.60430365	1	10.63213524	0.54000544	1.144670628	0	1	1	N/A
TraesCS3A02G442300	173.9950967	189.7213896	232.2482705	174.3931605	178.0853378	134.4075908	151.1037661	211.0628434	202.6813613	156.5691767	188.5681252	190.7020776	220.9191793	180.8249524	189.0268083	174.3283327	192.0351794	350.7626737	231.4168565	184.9205986	171.3550173	185.273171	250.8425316	192.4698587	190.2679898	196.767169	-0.084142052	0.256754499	0	1	1	196.767169	0.261077748	0.256948192	0	1	1	196.767169	0.176935696	0.243479747	0	1	1	210.8776936	0.262216042	0.494595389	0	1	1	210.8776936	0.115651637	0.494555966	0	1	1	210.8776936	0.377867679	0.49486311	0	1	1	184.5399582	-0.415502658	0.383053242	0	1	1	184.5399582	0.406511683	0.383527278	0	1	1	184.5399582	-0.008990975	0.345443814	0	1	1	N/A
TraesCS5D02G101000	60.85542792	14.59395305	30.5781422	51.84661527	19.61292267	45.66411739	21.45300383	33.98469512	19.74169104	50.35390608	32.0210024	35.62566284	47.55211034	33.79905653	46.64297868	69.73133307	57.13443354	19.54109603	52.93045123	33.40334721	35.10687383	24.19650479	29.71715133	46.17736512	53.969503	36.91320343	0.429014177	0.451417031	0	1	1	36.91320343	-0.334066954	0.451238973	0	1	1	36.91320343	0.094947223	0.425062593	0	1	1	32.999528	-0.048551883	0.989376545	0	1	1	32.999528	-0.124401165	0.98581662	0	1	1	32.999528	-0.172953048	0.989183077	0	1	1	39.5421224	0.832919621	0.589733743	0	1	1	39.5421224	-0.596883379	0.59213976	0	1	1	39.5421224	0.236036242	0.52562192	0	1	1	N/A
TraesCS3B02G324000LC	7.714068328	14.59395305	2.912204019	3.665922292	7.06065216	14.64698105	41.97326837	18.48290436	36.19310024	5.507458478	11.56313975	12.57376336	23.77605517	26.19426881	2.454893615	13.94626661	1.587067598	17.58698643	9.84752581	16.98927358	19.06744347	20.39411093	16.21455138	3.115405927	15.55420716	12.91817583	-0.341761526	0.847340499	0	1	1	12.91817583	1.057297181	0.854399079	0.06706138	0.946532839	1	12.91817583	0.715535655	0.819824175	0	1	1	16.63260687	-1.773219032	1.508023019	-0.512736889	0.608135382	1	16.63260687	-0.168597106	1.442100546	0	1	1	16.63260687	-1.941816137	1.502810407	-0.626703231	0.530853786	1	9.959576081	0.098240358	1.067011286	0	1	1	9.959576081	2.246069108	1.142673877	1.090485337	0.275499409	1	9.959576081	2.344309466	1.057619336	1.271071188	0.203703324	1	N/A
TraesCS5D02G021300	0	0	0.728051005	0	0	0	0	0	0	0.786779783	0	0	0.990668965	0	0	0	0	0	13.54034799	0	0	0	0	0.378707697	3.632754238	0.746023368	1.105984364	3.914196326	0.027076916	0.978398387	1	0.746023368	-0.832792591	3.913676671	0	1	1	0.746023368	0.273191773	3.67060753	0	1	1	#N/A	#N/A	#N/A	#N/A	#N/A	#N/A	#N/A	#N/A	#N/A	#N/A	#N/A	#N/A	#N/A	#N/A	#N/A	#N/A	#N/A	#N/A	1.292618709	1.88869751	4.074536319	0.218110096	0.827343331	1	1.292618709	-1.599775496	4.075292532	-0.147173606	0.882994993	1	1.292618709	0.288922014	3.573617821	0	1	1	N/A
TraesCS7B02G429100	0	6.08081377	0	0	1.569033813	0	4.663696485	1.788668164	1.316112736	0	0	1.047813613	0	0	4.909787229	3.486566653	0	0.977054801	0	0.961715516	1.554565495	3.040406885	1.27117886	1.227446807	0.871641663	1.209223269	-1.970347455	2.901148374	-0.334470124	0.738024832	1	1.209223269	1.396149283	2.896727077	0.136757545	0.891222442	1	1.209223269	-0.574198172	2.776718478	0	1	1	1.488453116	-2.005544806	3.984729889	-0.252349553	0.800770889	1	1.488453116	0.603915958	3.950022336	0	1	1	1.488453116	-1.401628848	4.019882792	-0.099910587	0.920415311	1	0.985752944	-2.224021623	3.961841979	-0.308952661	0.757357537	1	0.985752944	2.090473265	3.966516241	0.274919652	0.783377969	1	0.985752944	-0.133548358	3.629902598	0	1	1	N/A
TraesCS2D02G444900	35.14186683	87.56371829	61.8843354	146.6368917	116.1085022	88.74347341	114.7269335	43.52425866	64.48952406	87.33255586	39.13678071	56.5819351	89.16020688	76.8928536	54.00765952	108.0835663	25.39308157	100.6366445	68.93268067	71.91329769	100.1668686	82.22828594	66.91427944	57.15440809	88.7299818	79.54588908	0.612988722	0.378561279	0	1	1	79.54588908	-0.164331406	0.379903514	0	1	1	79.54588908	0.448657316	0.359364369	0	1	1	100.3112616	0.54202423	0.706768413	0	1	1	100.3112616	-0.419992298	0.706094723	0	1	1	100.3112616	0.122031932	0.705550926	0	1	1	63.37844949	0.66010392	0.540457454	0	1	1	63.37844949	0.039303632	0.544961235	0	1	1	63.37844949	0.699407553	0.490686266	0	1	1	N/A
TraesCS6D02G065400	191.9945895	130.1294147	171.8200371	124.6413579	52.56263274	168.0094885	132.4489802	155.0179076	148.7207392	112.5095089	155.6576505	129.928888	114.9176	136.8861789	186.5719147	156.8954994	166.6420978	237.4243168	128.0178355	131.0926538	137.5826629	133.5077968	174.1237041	159.3858896	141.9601059	135.2065062	-0.514444618	0.415647937	0	1	1	135.2065062	0.031948649	0.414232344	0	1	1	135.2065062	-0.482495969	0.392584026	0	1	1	127.8545408	-0.903934697	0.836974753	0	1	1	127.8545408	-0.06191978	0.833019863	0	1	1	127.8545408	-0.965854477	0.836804507	0	1	1	139.6182477	-0.287606045	0.380085107	0	1	1	139.6182477	0.119960906	0.379892804	0	1	1	139.6182477	-0.167645139	0.342971191	0	1	1	N/A
TraesCS2A02G241900	0	0	0	0.523703185	1.569033813	0	0	0	0	0	0	0	0	0	0	3.486566653	0	0.977054801	2.461881452	0.523011271	0.174567728	0	0.325684934	0	1.487112026	0.678858464	0.662646761	3.870098142	0	1	1	0.678858464	1.176209152	3.887825271	0.045323321	0.963849599	1	0.678858464	1.838855912	3.659952984	0.229198549	0.818714601	1	0.829962761	0.41292753	3.943225843	0	1	1	0.829962761	1.265356986	3.970993724	0.066823824	0.946721957	1	0.829962761	1.678284515	3.972932398	0.170726417	0.86443889	1	0.557939911	0.97508466	4.04355307	0	1	1	0.557939911	0.991153545	4.081951831	0	1	1	0.557939911	1.966238205	3.622709009	0.266717035	0.789687037	1	N/A
TraesCS2B02G362400LC	0	3.648488262	0	0	2.35355072	0	0	2.981113607	0.658056368	0	1.778944578	0	0	0	0	0	0	0	0	1.003869029	0.592981526	1.824244131	0.993704536	0	0	0.535830973	-1.826955285	3.884608049	-0.21287998	0.831420578	1	0.535830973	1.320107401	3.879292492	0.082516954	0.934235637	1	0.535830973	-0.506847884	3.690713628	0	1	1	0.925174866	-2.081023138	3.996620396	-0.270484317	0.786787681	1	0.925174866	0.988213436	3.961461526	0	1	1	0.925174866	-1.092809702	4.047087016	-0.02293247	0.98170414	1	0.240887665	-1.714478294	4.052487441	-0.176306109	0.860053463	1	0.240887665	1.636161056	4.052487441	0.156980389	0.875260304	1	0.240887665	0	3.678140202	0	1	1	N/A
TraesCS3D02G060800	0.857118703	0	0	0	0	2.584761362	0	0	0	0	0	0	0	0	2.454893615	12.20298329	0	0	0	0.285706234	0	0	0	0.613723404	3.696936162	0.841422578	1.252879216	3.891284856	0.064986046	0.948185111	1	0.841422578	0.102909819	3.903190235	0	1	1	0.841422578	1.355789035	3.675215469	0.096807667	0.922879135	1	0.094046543	-0.556925209	4.080438887	0	1	1	0.094046543	0.979046738	4.080455872	0	1	1	0.094046543	0	4.080506829	0	1	1	1.388721084	3.305460491	4.024266341	0.572889639	0.56671942	1	1.388721084	-1.530761732	4.070730851	-0.130384875	0.896261933	1	1.388721084	1.774698758	3.59771247	0.215330926	0.82950932	1	N/A
TraesCS2B02G285400LC	3.428474812	3.648488262	1.456102009	9.950360507	14.12130432	4.307935603	4.663696485	8.3471181	13.16112736	3.933898913	0	0	6.934682757	4.224882066	7.364680844	10.45969996	9.522405589	1.954109603	16.00222944	10.23696883	4.871352331	3.936685164	3.433742568	5.569271839	9.42613694	6.18716911	-0.123222212	1.017832745	0	1	1	6.18716911	0.605503191	1.025421325	0	1	1	6.18716911	0.482280979	0.971883499	0	1	1	6.792837983	-1.331648326	1.909239137	-0.173707065	0.862095685	1	6.792837983	1.079484774	1.892829843	0.041992562	0.966504628	1	6.792837983	-0.252163552	1.92484059	0	1	1	5.668088318	1.229211379	1.554656039	0.147435428	0.882788343	1	5.668088318	-0.358106164	1.580897363	0	1	1	5.668088318	0.871105215	1.377083862	0	1	1	N/A
TraesCS3A02G378300	70.28373365	177.5597621	150.706558	70.17622673	209.4660141	30.15554922	157.6329412	132.9576669	145.4304573	132.1790035	199.2417927	234.7102493	53.49612413	65.90816023	147.2936169	41.83879984	49.19909555	244.2637004	91.08961374	141.726735	142.3503202	121.7339612	203.9772055	119.8445685	54.14502173	115.4423864	-1.768315519	0.425511505	-1.805628074	0.070976454	1	115.4423864	0.426847148	0.420232201	0	1	1	115.4423864	-1.341468371	0.402857911	-0.847614907	0.39665247	1	126.985915	-1.621411397	0.713415173	-0.87103754	0.383733656	1	126.985915	0.042611325	0.704284145	0	1	1	126.985915	-1.578800072	0.713299627	-0.811440312	0.417112857	1	105.8303199	-1.917132431	0.550319655	-1.66654493	0.095604927	1	105.8303199	0.751603181	0.544930412	0	1	1	105.8303199	-1.16552925	0.49678911	-0.333198226	0.738984657	1	N/A
TraesCS7A02G468300LC	0	0	0	0	2.35355072	0	1.865478594	1.788668164	1.974169104	0	0	0	0	0	0	0	1.587067598	0	0	1.442573275	0.621826198	0	0.596222721	0.3967669	0	0.449567679	-2.063726815	3.886093247	-0.273726529	0.784294789	1	0.449567679	1.255345344	3.879159744	0.065824911	0.947517223	1	0.449567679	-0.808381471	3.691008487	0	1	1	0.676576083	-2.450961333	3.989340006	-0.363709619	0.71607486	1	0.676576083	1.543288303	3.957328296	0.13728664	0.890804231	1	0.676576083	-0.90767303	4.050412788	0	1	1	0.272248705	-1.5843634	4.074400401	-0.143423165	0.885955989	1	0.272248705	0.76694392	4.067768901	0	1	1	0.272248705	-0.81741948	3.669078749	0	1	1	N/A
TraesCS1B02G182000LC	4.285593515	38.91720813	0	0	7.06065216	8.615871205	104.4668013	39.35069961	9.870845519	11.80169674	1.778944578	9.430322517	6.934682757	10.98469337	0	29.63581655	22.21894638	30.28869885	0	7.072363732	35.41524862	24.95095075	26.35657366	8.505160778	11.29659263	20.68901838	0.137186339	1.373619169	0	1	1	20.68901838	1.46208796	1.386814732	0.333200931	0.738982616	1	20.68901838	1.599274299	1.308883358	0.457851569	0.647059084	1	30.8557016	2.274094399	1.947418233	0.654247957	0.51295207	1	30.8557016	-0.666923698	1.954069346	0	1	1	30.8557016	1.607170701	1.941995208	0.312653038	0.754544279	1	12.78653801	-1.247368197	1.547433262	-0.159857102	0.872993641	1	12.78653801	2.60828063	1.578000465	1.019188946	0.308113274	1	12.78653801	1.360912433	1.421885882	0.253826582	0.799629537	1	N/A
TraesCS2B02G152700	33.42762942	24.32325508	33.49034622	56.55994393	51.77811584	69.78855676	58.76257572	34.58091784	9.870845519	40.91254869	43.58414215	20.95627226	88.16953791	49.00863196	27.00382976	27.89253323	38.08962236	39.08219206	48.00668832	31.69219693	52.96888727	36.66594352	31.53979405	34.87408676	58.46432906	39.68375931	0.614859262	0.508425576	0	1	1	39.68375931	-0.525095873	0.508718719	0	1	1	39.68375931	0.089763389	0.479082426	0	1	1	41.71279033	0.128566265	0.99737964	0	1	1	41.71279033	-0.849776161	0.991297517	0	1	1	41.71279033	-0.721209896	0.993147515	0	1	1	37.79368092	0.843601277	0.61061199	0	1	1	37.79368092	-0.175711623	0.618680464	0	1	1	37.79368092	0.667889654	0.551430249	0	1	1	N/A
TraesCS3B02G475400LC	0	3.648488262	0	4.189625476	9.41420288	0	29.84765751	20.86779525	9.870845519	0	7.11577831	0	12.87869655	0	2.454893615	6.973133307	0	6.83938361	0	6.428349466	13.7176871	1.824244131	9.235726287	0.613723404	4.962957464	5.357949872	-2.013349534	1.96124546	-0.516686746	0.60537485	1	5.357949872	0.11648143	1.912484157	0	1	1	5.357949872	-1.896868104	1.874320927	-0.478502956	0.632292271	1	6.987720247	-4.464852497	2.50521613	-1.38305532	0.166647904	1	6.987720247	-1.335128134	2.223653604	-0.150710584	0.880204024	1	6.987720247	-5.79998063	2.48062094	-1.93499158	0.052991329	1	4.037847379	-1.928654003	2.485021715	-0.373700559	0.70862711	1	4.037847379	3.910880591	2.583082217	1.126902029	0.259783906	1	4.037847379	1.982226588	2.404756102	0.408451646	0.682942123	1	N/A
TraesCS4D02G100400	43.71305386	18.24244131	6.552459042	27.2325656	1.569033813	16.37015529	15.85656805	16.6942362	38.16726934	10.22813717	7.11577831	45.05598536	3.962675861	18.58948109	0	6.973133307	36.50255476	0	4.923762905	27.81645234	16.73497065	18.4159612	20.58340719	13.32078774	8.057431841	15.36974628	-1.274220855	1.066403328	-0.257145535	0.797066427	1	15.36974628	0.775619594	1.060328533	0	1	1	15.36974628	-0.498601261	1.011858771	0	1	1	19.8750994	-1.194472442	1.570998395	-0.123789077	0.90148228	1	19.8750994	0.435413169	1.558326763	0	1	1	19.8750994	-0.759059273	1.574014613	0	1	1	11.89245556	-1.438208729	1.472759762	-0.297542573	0.766052311	1	11.89245556	1.216181559	1.470360306	0.147026248	0.883111303	1	11.89245556	-0.22202717	1.332480433	0	1	1	N/A
TraesCS6D02G215200	67.71237754	41.34953364	58.97213138	46.08588024	99.63364714	24.98602649	90.47571182	36.36958601	48.69617123	57.43492412	57.81569877	129.928888	38.63608965	63.37323099	73.64680844	20.91939992	47.61202795	92.82020614	9.84752581	72.01406531	64.79243028	52.36138231	86.37289339	59.41647297	23.59726047	55.78128466	-1.1620409	0.547717732	-0.295847461	0.767346576	1	55.78128466	0.181036358	0.543181687	0	1	1	55.78128466	-0.981004542	0.520184417	0	1	1	65.7844584	-0.579731902	0.982289325	0	1	1	65.7844584	0.146302726	0.979151685	0	1	1	65.7844584	-0.433429176	0.982838396	0	1	1	47.82364721	-1.637097456	0.640276212	-0.995035337	0.319719078	1	47.82364721	0.262294939	0.629546353	0	1	1	47.82364721	-1.374802517	0.583284462	-0.642572434	0.520501574	1	N/A
TraesCS2A02G305400	150.8528917	141.0748795	113.5759567	91.6480573	80.80524138	99.94410598	209.8663418	217.0250706	213.8683196	106.2152706	218.810183	214.8017907	94.11355171	171.5302119	78.55659567	52.2984998	136.4878134	234.4931523	105.8609025	148.5088176	173.4415274	156.3025457	222.1066712	108.7089091	88.05426498	133.2875448	-1.128317345	0.380876588	-0.33690006	0.73619224	1	133.2875448	0.467279027	0.378671856	0	1	1	133.2875448	-0.661038319	0.36086117	0	1	1	152.7114988	-0.75477227	0.691741324	0	1	1	152.7114988	-0.353312019	0.68728144	0	1	1	152.7114988	-1.10808429	0.691063187	-0.156402904	0.875715448	1	117.4991841	-1.490438547	0.398121922	-1.231880286	0.217993807	1	117.4991841	1.172988064	0.397144371	0.435579797	0.663141631	1	117.4991841	-0.317450483	0.362886804	0	1	1	N/A
TraesCS6D02G115100	0	0	2.912204019	0	0	0	0	0	0	6.29423826	16.0105012	0	3.962675861	0	4.909787229	0	0	0.977054801	1.230940726	0	5.336833733	0	0.325684934	3.529057377	1.298404147	1.695447779	1.065385226	3.365903099	0.01942576	0.984501461	1	1.695447779	-2.895674555	3.338425802	-0.567834862	0.570147105	1	1.695447779	-1.830289329	3.136487284	-0.264719495	0.791225559	1	1.759712859	0	4.017839583	0	1	1	1.759712859	-3.085849418	3.935991262	-0.529942594	0.596151733	1	1.759712859	-2.654685579	3.934110726	-0.420599646	0.674047452	1	1.642504179	1.827286407	3.265603877	0.253333361	0.800010618	1	1.642504179	-3.298781768	3.219248899	-0.714073947	0.475181455	1	1.642504179	-1.471495362	2.837986486	-0.166137282	0.868048915	1	N/A
TraesCS3A02G486100	10.28542444	19.45860406	12.37686708	23.5666433	0	15.50856817	15.85656805	10.73200899	15.79335283	29.11085195	40.91572528	25.14752671	17.83204138	3.379905653	14.72936169	1.743283327	7.935337991	4.885274007	1.230940726	8.692925756	26.77964555	11.41925486	13.5882699	16.03810468	9.078708399	16.82576317	0.332691147	0.884700922	0	1	1	16.82576317	-1.573831646	0.872709942	-0.657528485	0.510841161	1	16.82576317	-1.241140499	0.83343229	-0.289334241	0.772325612	1	23.89194058	1.230592532	1.520791072	0.1516267	0.879481373	1	23.89194058	-2.853999598	1.497075625	-1.238414123	0.215562547	1	23.89194058	-1.623407065	1.474596055	-0.422764637	0.672466991	1	11.42587749	-0.40616943	1.181187091	0	1	1	11.42587749	-0.591708165	1.169116356	0	1	1	11.42587749	-0.997877594	1.080436964	0	1	1	N/A
TraesCS3B02G090100	19.71373017	26.75558059	40.77085626	45.03847387	29.02712555	8.615871205	12.12561086	44.12048139	32.9028184	15.73559565	2.668416866	27.24315394	48.5427793	27.88422163	0	3.486566653	34.91548716	21.49520563	40.62104396	27.21455804	19.9441672	27.31990111	30.95294698	22.85548477	25.31656528	35.41994651	-0.321265917	0.917780392	0	1	1	35.41994651	0.945572899	0.923309598	0	1	1	35.41994651	0.624306982	0.873574194	0	1	1	51.70979269	1.018272262	1.463444124	0.012485794	0.990038036	1	51.70979269	0.755328657	1.470468307	0	1	1	51.70979269	1.773600919	1.468280809	0.526875319	0.598280175	1	23.06610148	-1.298305112	1.000836272	-0.298055856	0.765660533	1	23.06610148	1.326202503	1.007269251	0.323848368	0.746052836	1	23.06610148	0.027897391	0.913370097	0	1	1	N/A
TraesCS1A02G443000	0	14.59395305	21.84153014	7.331844584	0	6.892696964	0.932739297	4.769781771	0.658056368	10.22813717	4.447361444	0	8.916020688	3.379905653	24.54893615	8.716416634	9.522405589	0	8.616585083	0.219352123	4.237315108	8.98692935	1.589927257	16.53525226	8.285429842	6.872587507	3.554051429	1.145070641	2.230474991	0.025715926	0.941574809	6.872587507	-3.953400352	1.138361912	-2.594430049	0.009474789	1	6.872587507	-0.399348924	0.899017397	0	1	1	4.762086867	4.363992827	2.352380679	1.430037603	0.152706227	1	4.762086867	-3.742031286	2.358174659	-1.162777013	0.244919986	1	4.762086867	0.621961541	2.08135626	0	1	1	8.408393119	2.944195516	1.520821035	1.278385471	0.201113544	1	8.408393119	-4.030914672	1.510307722	-2.00681929	0.044768908	1	8.408393119	-1.086719155	1.2177748	-0.071211159	0.9432297	1	N/A
TraesCS5B02G294600	5.999830922	6.08081377	17.47322411	0	0	0	0	0.596222721	0.658056368	0	0	2.095627226	0	0	0	0	0	0	1.230940726	2.219295763	0	3.040406885	0.897283316	4.368306028	0.307735182	1.586440332	-2.195289446	3.489549678	-0.34253401	0.731949054	1	1.586440332	1.806611268	3.480497261	0.231751732	0.816730849	1	1.586440332	-0.388678178	3.326633846	0	1	1	1.397391374	-2.881099995	3.959275386	-0.475112189	0.634707011	1	1.397391374	3.30151048	3.959034885	0.581331195	0.56101726	1	1.397391374	0.420410485	4.080260168	0	1	1	1.734619205	-6.409250928	3.833326598	-1.411111417	0.158211764	1	1.734619205	2.757172218	3.791178828	0.463489668	0.643013419	1	1.734619205	-3.65207871	3.464808267	-0.765433036	0.444013727	1	N/A
TraesCS2B02G167400	9.428305734	116.7516244	100.4710386	69.12882036	142.782077	46.52570451	33.57861469	61.41094031	19.08363467	93.62679412	63.1525325	45.05598536	110.9549241	114.0718158	31.91361699	125.5163995	119.0300699	0.977054801	93.55149519	57.0980058	55.28665585	115.4117201	35.81466016	86.26037991	94.13713083	79.1119931	1.435391219	0.790286161	0.550928562	0.581682647	1	79.1119931	-0.934289309	0.791044633	0	1	1	79.1119931	0.501101909	0.743462643	0	1	1	94.40413804	1.201369055	1.26301115	0.159435691	0.873325621	1	94.40413804	-0.005078128	1.264830226	0	1	1	94.40413804	1.196290927	1.263244911	0.155386279	0.8765168	1	66.9313279	1.602880752	0.766247474	0.786796397	0.431401063	1	66.9313279	-1.700126652	0.76626831	-0.913683423	0.360883217	1	66.9313279	-0.097245901	0.676698517	0	1	1	N/A
TraesCS7A02G481200LC	0	0	0	0	0.784516907	0	1.865478594	8.3471181	1.974169104	0	1.778944578	0	1.981337931	0	0	0	3.174135196	0	0	0.919562004	1.214807724	0	2.7823727	0.793533799	0.495334483	2.174822827	-0.806447087	2.971975115	0	1	1	2.174822827	-0.063384249	2.956323442	0	1	1	2.174822827	-0.869831336	2.807038438	0	1	1	3.587714447	2.138976172	3.725898246	0.305691701	0.759839393	1	3.587714447	-0.522426834	3.757533083	0	1	1	3.587714447	1.616549338	3.710816774	0.166149227	0.868039515	1	1.089503139	-1.222395354	4.01133066	-0.05544179	0.955786503	1	1.089503139	0.451828495	4.004054218	0	1	1	1.089503139	-0.770566859	3.584582234	0	1	1	N/A
TraesCS1B02G354500	5.999830922	15.8101158	0.728051005	0	0	6.892696964	0	0.596222721	0	0	0.889472289	4.191254452	0.990668965	59.99332533	2.454893615	1.743283327	25.39308157	0	14.77128871	1.999943641	0.296490763	37.90172057	1.595825724	7.144006548	6.099484493	6.543557889	0.850028835	1.62538968	0	1	1	6.543557889	1.383124726	1.679105783	0.228171882	0.81951262	1	6.543557889	2.233153561	1.559397523	0.790788457	0.429067447	1	9.009839454	-1.860209813	3.131425948	-0.274702269	0.783544988	1	9.009839454	7.332100132	3.208008195	1.973841632	0.048399753	1	9.009839454	5.471890319	3.246466573	1.377463842	0.168368886	1	4.653119844	1.027140853	1.921230998	0.014126804	0.988728816	1	4.653119844	0.33201279	1.998575439	0	1	1	4.653119844	1.359153643	1.707578713	0.210329187	0.833410757	1	N/A
TraesCS2D02G111500	85.71187031	65.67278872	128.1369768	37.70662929	7.06065216	83.57395069	77.41736166	82.27873556	48.03811486	126.671545	33.79994697	84.87290265	35.66408275	78.58280642	130.1093616	90.65073299	77.76631231	31.26575365	153.8675908	46.93687911	49.64131264	72.12779757	66.13913062	115.6710489	90.9390893	83.82491253	0.921223845	0.556649931	0	1	1	83.82491253	-0.518123605	0.557238043	0	1	1	83.82491253	0.40310024	0.524225413	0	1	1	84.478219	1.407831554	0.93120881	0.437959295	0.661415791	1	84.478219	0.05276312	0.934615581	0	1	1	84.478219	1.460594674	0.931698474	0.494360232	0.621051794	1	82.81587125	0.338734096	0.575639248	0	1	1	82.81587125	-0.797724464	0.57421201	0	1	1	82.81587125	-0.458990367	0.513479006	0	1	1	N/A
TraesCS6B02G257000	0	0	0	0	0	0	0	4.17355905	0	0	0	1.047813613	20.80404827	0	0	0	0	0	35.69728106	0	0	0	1.740457554	0	14.12533233	2.88441631	0.646110487	3.885581226	0	1	1	2.88441631	0.926090452	3.887975441	0	1	1	2.88441631	1.572200939	3.652331742	0.156667296	0.875507063	1	#N/A	#N/A	#N/A	#N/A	#N/A	#N/A	#N/A	#N/A	#N/A	#N/A	#N/A	#N/A	#N/A	#N/A	#N/A	#N/A	#N/A	#N/A	4.970621339	1.422940106	2.421240145	0.174679124	0.861331773	1	4.970621339	2.530455446	2.520290232	0.607253651	0.543682592	1	4.970621339	3.953395552	2.207574908	1.337846132	0.1809466	1	N/A
TraesCS2A02G496900	0	31.6202316	26.20983617	42.41995795	29.02712555	27.57078786	24.25122172	50.0827086	13.16112736	18.095935	15.12102891	15.71720419	58.44946895	57.45839609	34.36851061	50.55521647	53.96029834	38.10513726	65.23985849	14.06275097	27.26406953	44.53931385	34.63501668	33.15864503	50.45383294	35.04728743	1.122035552	0.646337735	0.188810812	0.850241098	1	35.04728743	-0.495388958	0.648627984	0	1	1	35.04728743	0.626646595	0.607470209	0	1	1	34.10762157	2.164090848	1.2589613	0.924643869	0.355151186	1	34.10762157	-1.732628437	1.258541758	-0.582124854	0.560482585	1	34.10762157	0.43146241	1.242134561	0	1	1	35.37860902	0.322588776	0.688280814	0	1	1	35.37860902	0.301702882	0.695416669	0	1	1	35.37860902	0.624291657	0.621632899	0	1	1	N/A
TraesCS3A02G071500	18.85661147	4.864651016	15.2890711	0	32.16519317	0	0	35.17714056	0	0	24.90522409	0	0.990668965	8.449764131	0	1.743283327	0	0	0	17.00726821	8.301741362	6.657207574	11.72571352	3.822267775	0.683488073	7.382148233	-2.470524689	2.140906182	-0.686870215	0.492164518	1	7.382148233	2.213821083	2.134989452	0.568537274	0.569670203	1	7.382148233	-0.256703606	2.064618677	0	1	1	11.45816783	-3.00723182	2.626518004	-0.764217804	0.444737459	1	11.45816783	4.540490863	2.669685996	1.326182505	0.184779253	1	11.45816783	1.533259043	2.702645679	0.197310009	0.843584947	1	4.303142166	-1.205101439	2.865410139	-0.071578388	0.94293744	1	4.303142166	-1.002928408	2.818509291	-0.001038992	0.999171005	1	4.303142166	-2.208029848	2.610775317	-0.462709234	0.643572798	1	N/A
TraesCS3D02G522800	281.9920533	35.26871987	209.6786894	261.8515923	88.65041045	35.32507194	90.47571182	377.4089827	258.6161526	509.0465193	354.8994432	252.5230807	213.9844965	142.8010138	149.7485105	48.81193315	61.89563633	81.09554852	82.47302865	209.7528721	235.7422491	89.03486684	237.009204	232.5923389	95.14863256	167.972006	-1.467727359	0.428683574	-1.091078333	0.275238416	1	167.972006	-0.068069583	0.424589936	0	1	1	167.972006	-1.535796942	0.405247674	-1.322146864	0.186119251	1	172.2242291	-1.765570716	0.73060299	-1.047861461	0.294702441	1	172.2242291	-0.078512644	0.72280384	0	1	1	172.2242291	-1.844083361	0.730520039	-1.155455451	0.247903966	1	163.6586874	-1.213354388	0.514982061	-0.414294796	0.678658224	1	163.6586874	-0.103481444	0.510864666	0	1	1	163.6586874	-1.316835833	0.463665953	-0.683327794	0.494399735	1	N/A
TraesCS3D02G419200	4395.304709	3571.870008	5441.453209	8355.68431	2351.197169	8641.718819	2210.592134	2711.620937	2234.759426	4898.490926	4575.445453	3029.229155	5869.71362	4310.224683	5746.905952	4373.897867	7497.307334	2647.818512	5035.778511	2993.753768	5047.240632	3941.047346	2796.222868	5896.039355	5980.277204	5121.769528	1.265452058	0.321114278	0.826659158	0.408430277	1	5121.769528	-0.926054082	0.321132437	0	1	1	5121.769528	0.339397976	0.302708788	0	1	1	5895.668007	1.578386403	0.612053083	0.944993855	0.344662013	1	5895.668007	-0.753832735	0.612083399	0	1	1	5895.668007	0.824553668	0.61199941	0	1	1	4513.903319	1.036929151	0.279451216	0.132148828	0.894866575	1	4513.903319	-1.034136352	0.279475101	-0.122144518	0.902784565	1	4513.903319	0.002792799	0.249864509	0	1	1	N/A
TraesCS4D02G235600LC	0	0	0	0	0	0	2.798217891	0	0	0.786779783	3.557889155	6.286881678	0	0	0	0	0	0	0	0	2.118702349	0	2.095627226	0.196694946	0	0.786197323	-0.020287546	3.872269636	0	1	1	0.786197323	-0.983547666	3.86228374	0	1	1	0.786197323	-1.003835211	3.652836196	-0.001049927	0.99916228	1	1.06217823	2.204563584	4.016539853	0.299900817	0.764252811	1	1.06217823	-3.341551286	3.960965362	-0.591156719	0.55441542	1	1.06217823	-1.136987702	3.894154092	-0.035177782	0.971937979	1	0.572597648	-1.941703646	4.031042383	-0.233612936	0.815285484	1	0.572597648	1.142043768	4.031042383	0.035237478	0.971890378	1	0.572597648	-0.799659879	3.678140202	0	1	1	N/A
TraesCS3B02G529000LC	23.99932369	19.45860406	40.04280526	33.51700381	10.98323669	104.2520416	18.65478594	8.3471181	8.554732784	12.58847652	28.46311324	13.62157697	29.72006896	19.4344575	34.36851061	45.32536649	39.67668996	11.72465762	45.54480687	14.51243105	26.878301	19.44653078	11.23111756	31.66912059	56.21057098	31.81523128	1.980800793	0.446815962	2.195088978	0.028157216	0.999396399	31.81523128	-1.157833025	0.451767565	-0.349367767	0.726813229	1	31.81523128	0.822967768	0.410987025	0	1	1	32.52756942	1.829913603	0.930139914	0.892245984	0.3722611	1	32.52756942	-1.034863405	0.93356178	-0.037344508	0.970210318	1	32.52756942	0.795050198	0.920053025	0	1	1	31.08842949	2.140260621	0.701606086	1.625214837	0.10411679	1	31.08842949	-1.320403249	0.709391384	-0.451659346	0.65151441	1	31.08842949	0.819857372	0.612901784	0	1	1	N/A
TraesCS6B02G204100	671.9810632	671.3218402	479.0575611	735.8029743	1342.308427	558.3084541	777.9045738	897.3151957	1267.416565	666.4024758	732.0356937	857.1115354	469.5770896	352.3551643	800.2953184	514.2685814	469.7720091	1314.138708	451.7552465	1093.902018	748.5810806	511.8385022	1022.855146	603.8818411	498.4773429	695.7263503	-1.182184206	0.278258724	-0.65472954	0.512641903	1	695.7263503	0.64545301	0.277811953	0	1	1	695.7263503	-0.536731196	0.26295626	0	1	1	809.3059886	-1.495098921	0.5399038	-0.917013218	0.359135714	1	809.3059886	0.568606753	0.538909377	0	1	1	809.3059886	-0.926492169	0.54013491	0	1	1	604.6225403	-0.960150944	0.300521823	0	1	1	604.6225403	0.684841269	0.300339637	0	1	1	604.6225403	-0.275309675	0.270388752	0	1	1	N/A
TraesCS3A02G434000	37.71322294	51.07883567	63.34043741	103.6932305	56.48521728	118.0374355	173.4895093	99.56919448	148.0626828	118.0169674	77.38408912	95.35103878	162.4697103	47.31867914	83.4663829	118.5432662	93.6369883	87.93493213	123.0940726	80.75370767	118.188943	49.1987574	94.28505513	89.61519399	130.5361212	102.7065818	0.521504158	0.416528307	0	1	1	102.7065818	-0.159564133	0.417209408	0	1	1	102.7065818	0.361940025	0.393440981	0	1	1	112.8688853	0.601759409	0.831123604	0	1	1	112.8688853	-0.48419464	0.830571598	0	1	1	112.8688853	0.117564768	0.830084376	0	1	1	93.9676959	0.448445688	0.416831643	0	1	1	93.9676959	0.105050376	0.420326682	0	1	1	93.9676959	0.553496063	0.376670017	0	1	1	N/A
TraesCS3D02G086600	0	1.216162754	2.912204019	0	0	0	2.798217891	0.596222721	20.39974741	0	4.447361444	2.095627226	21.79471724	18.58948109	46.64297868	6.973133307	25.39308157	0	8.616585083	6.799915802	2.415193112	9.902821922	0.897283316	18.73706607	9.346108907	7.589588996	1.317279773	1.532447702	0.207041175	0.835977702	1	7.589588996	-2.580275618	1.49934634	-1.053976373	0.291893734	1	7.589588996	-1.262995845	1.384704844	-0.189929172	0.849364632	1	5.189296358	0.082110026	3.080549868	0	1	1	5.189296358	-1.033610372	3.042455648	-0.01104712	0.991185853	1	5.189296358	-0.951500345	3.057419735	0	1	1	9.275617261	3.060052386	1.773799555	1.161378342	0.245488073	1	9.275617261	-4.153030254	1.750579513	-1.801135127	0.071681584	1	9.275617261	-1.092977868	1.443657391	-0.064404386	0.948648238	1	N/A
TraesCS3B02G453200	0	199.4506917	125.2247728	0	123.1691543	121.483784	95.1394083	221.1986296	64.48952406	21.24305413	0	10.47813613	200.115131	105.6220516	83.4663829	111.5701329	1.587067598	152.420549	720.1003248	62.5528928	31.7131361	152.5363716	128.0324383	57.88031936	288.3173432	115.4402192	0.680581365	1.097549773	0	1	1	115.4402192	1.251913015	1.100614334	0.228884004	0.818959074	1	115.4402192	1.93249438	1.031715658	0.903828854	0.366086159	1	76.96647371	0.452310358	1.439968785	0	1	1	76.96647371	1.694963105	1.447614561	0.480074686	0.631174288	1	76.96647371	2.147273463	1.447517797	0.792579867	0.428022642	1	142.7008621	0.974775153	1.433590143	0	1	1	142.7008621	0.898348532	1.437435988	0	1	1	142.7008621	1.873123684	1.28518793	0.679374327	0.496900713	1	N/A
TraesCS2A02G021500LC	32.57051072	23.10709233	5.824408038	13.09257961	50.20908202	10.33904545	25.18396102	30.40735879	28.95448019	15.73559565	16.0105012	15.71720419	15.85070345	22.81436315	14.72936169	6.973133307	9.522405589	21.49520563	6.154703631	37.24469098	18.09568061	22.96072774	22.53992287	11.45294274	9.829396457	19.92483143	-0.737819963	0.449323091	0	1	1	19.92483143	0.984714058	0.451639361	0	1	1	19.92483143	0.246894096	0.444727609	0	1	1	29.86564238	-0.412538152	0.841592669	0	1	1	29.86564238	1.06151445	0.844405583	0.072849412	0.94192595	1	29.86564238	0.648976298	0.851008017	0	1	1	12.34890938	-1.100979855	0.986695361	-0.102341471	0.918485639	1	12.34890938	0.87667166	0.985046693	0	1	1	12.34890938	-0.224308194	0.911120319	0	1	1	N/A
TraesCS4D02G228100	1199.109066	970.4978777	1515.802192	1649.141328	1643.562919	1244.131802	795.6266204	633.1885301	585.0121111	1148.698482	1136.745585	779.5733281	2130.928944	1117.058818	1242.176169	1457.384861	2088.580959	1036.655144	1395.886783	1142.561365	1193.837845	1043.778348	816.4723342	1498.814451	1557.083098	1236.534424	0.523786264	0.317891232	0	1	1	1236.534424	-0.473566576	0.317888476	0	1	1	1236.534424	0.050219688	0.299679189	0	1	1	1292.390107	0.169109974	0.596707902	0	1	1	1292.390107	-0.20615722	0.596589902	0	1	1	1292.390107	-0.037047245	0.596660489	0	1	1	1184.837144	0.878898267	0.31366318	0	1	1	1184.837144	-0.79263565	0.31379038	0	1	1	1184.837144	0.086262617	0.280386198	0	1	1	N/A
TraesCS6D02G353800	5.142712219	0	10.19271407	0	3.138067627	3.446348482	0	0.596222721	23.03197288	7.867797825	6.226306021	0	7.925351723	3.379905653	7.364680844	8.716416634	4.761202795	0	0	10.43758424	2.07543534	1.689952826	0.198740907	7.546598882	5.02202921	19.14304906	2.923780986	1.367301059	1.406991514	0.159429905	1	19.14304906	-2.404476805	1.372037024	-1.023643517	0.306003683	1	19.14304906	0.519304181	1.25324654	0	1	1	39.05871081	3.76439767	1.62587906	1.700248031	0.089084281	1	39.05871081	3.01005967	1.775269584	1.132256018	0.257526815	1	39.05871081	6.77445734	1.751689479	3.296507405	0.00097895	0.044564533	4.111143843	4.124928086	2.118484228	1.475077343	0.140191751	1	4.111143843	-5.344156154	2.102412924	-2.066271618	0.03880284	1	4.111143843	-1.219228068	1.661246068	-0.131966042	0.895011152	1	4
TraesCS5B02G480300	0	0	7.280510047	0	0	9.477458326	0	0	0	0	0	0	0	0	0	0	0	0	0	0	0	0	0	1.820127512	2.369364581	1.297274278	2.016762869	3.877919563	0.262192872	0.793172748	1	1.297274278	-1.149929483	3.879467891	-0.038646919	0.969171894	1	1.297274278	0.866833386	3.655756698	0	1	1	1.2260858	2.87530371	3.989350603	0.470077438	0.638299693	1	1.2260858	0	4.058381962	0	1	1	1.2260858	2.994472371	4.001925348	0.498378205	0.618217496	1	1.355475645	1.986214289	4.026587977	0.244925553	0.806514075	1	1.355475645	-1.967346845	4.026040621	-0.2402725	0.810119013	1	1.355475645	0.018867444	3.603706051	0	1	1	N/A
TraesCS6A02G169600	225.4222189	148.371856	274.4752288	313.6982075	302.0390091	330.8494543	312.4676645	297.515138	312.5767748	386.3088732	297.0837444	353.1131876	170.395062	117.4517214	395.237872	331.2238321	109.5076643	177.8239739	179.717346	280.0126676	307.7498722	132.9117887	276.1507665	291.3824096	253.0464236	246.7151358	-0.480167457	0.360964514	0	1	1	246.7151358	-0.128757738	0.36004935	0	1	1	246.7151358	-0.608925195	0.340972823	0	1	1	248.981711	-1.310421414	0.582332901	-0.533065217	0.593988436	1	248.981711	-0.109586647	0.5785543	0	1	1	248.981711	-1.42000806	0.582278484	-0.721318188	0.470713769	1	243.0092945	0.166899391	0.392058172	0	1	1	243.0092945	-0.257220031	0.392061033	0	1	1	243.0092945	-0.09032064	0.35277307	0	1	1	N/A
TraesCS6B02G257300	0	0	21.84153014	0	0	8.615871205	0	2.384890886	0	0	0	0	1.981337931	0	0	6.973133307	0	0	200.6433384	0	0	0	0.794963629	5.460382535	54.5534202	11.25950169	1.550660496	3.851502733	0.142972895	0.886311588	1	11.25950169	0.129848075	3.863988658	0	1	1	11.25950169	1.68050857	3.625972383	0.187676159	0.85113052	1	#N/A	#N/A	#N/A	#N/A	#N/A	#N/A	#N/A	#N/A	#N/A	#N/A	#N/A	#N/A	#N/A	#N/A	#N/A	#N/A	#N/A	#N/A	19.52888655	3.900414349	3.184770476	0.910713777	0.362446203	1	19.52888655	1.162785408	3.270825773	0.049768902	0.960306548	1	19.52888655	5.063199757	2.859665613	1.420865341	0.155355911	1	N/A
TraesCS4A02G053800	0	0	4.368306028	0	0	0	0	0	0	0	0	1.047813613	0	0	0	6.973133307	0	0	0	0	0	0	0.349271204	1.092076507	1.743283327	0.57584676	1.03191258	3.888439352	0.008207041	0.993451802	1	0.57584676	-0.997100433	3.889651071	0	1	1	0.57584676	0.034812148	3.664824923	0	1	1	#N/A	#N/A	#N/A	#N/A	#N/A	#N/A	#N/A	#N/A	#N/A	#N/A	#N/A	#N/A	#N/A	#N/A	#N/A	#N/A	#N/A	#N/A	1.00027729	1.758792327	4.018433448	0.188827894	0.850227709	1	1.00027729	-2.25606957	4.012026891	-0.313076059	0.754222877	1	1.00027729	-0.497277243	3.566523339	0	1	1	N/A
TraesCS7D02G012500	11.99966184	2.432325508	5.824408038	19.37701783	27.45809173	3.446348482	36.37683259	49.48648588	17.10946557	0.786779783	87.1682843	20.95627226	6.934682757	1.689952826	27.00382976	10.45969996	3.174135196	0.977054801	0	18.85573971	47.64071157	2.061139167	23.80660431	9.197288194	5.2101828	15.62536678	-2.294863532	0.983358504	-1.316776666	0.187913497	1	15.62536678	-0.600245796	0.934604143	0	1	1	15.62536678	-2.895109328	0.949925574	-1.99500822	0.046041983	1	22.40180686	-4.448148171	1.421889771	-2.425046049	0.015306445	0.389993597	22.40180686	-1.076815551	1.110353828	-0.069181147	0.94484543	1	22.40180686	-5.524963722	1.41663097	-3.194172524	0.001402323	0.061626257	10.42515546	-1.607112576	1.404258759	-0.432336685	0.665496728	1	10.42515546	0.440734889	1.377649099	0	1	1	10.42515546	-1.166377687	1.321286492	-0.125920978	0.899794477	1	N/A
TraesCS3D02G113100	8.571187031	42.56569639	45.13916229	51.32291209	29.81164245	75.8196666	16.78930735	124.6105488	88.17955331	63.72916238	58.70517106	49.24723981	130.7683034	137.7311553	95.74085097	142.9492328	180.9257062	129.9482886	78.78020648	42.18746093	42.2724635	90.14842587	101.2686924	96.38372046	107.0793523	74.22004649	0.108527419	0.545722909	0	1	1	74.22004649	-0.109811464	0.544508483	0	1	1	74.22004649	-0.001284044	0.513952055	0	1	1	51.54961762	0.212285931	1.050184733	0	1	1	51.54961762	-0.735758089	1.043290781	0	1	1	51.54961762	-0.523472158	1.04491135	0	1	1	90.23073951	-0.075612348	0.57095999	0	1	1	90.23073951	0.371605245	0.572813793	0	1	1	90.23073951	0.295992896	0.5137341	0	1	1	N/A
TraesCS3D02G502600	0	17.02627856	8.008561052	4.189625476	0	0	27.98217891	5.366004493	19.74169104	0	9.784195176	0	0	6.759811305	2.454893615	8.716416634	0	0	0	6.58056368	13.98533319	11.89304493	1.788668164	2.615863667	2.179104158	10.74563939	1.634711354	1.761124457	0.360401192	0.718547135	1	10.74563939	-2.388021015	1.753677759	-0.791491486	0.428657243	1	10.74563939	-0.753309661	1.65040724	0	1	1	22.33107672	3.401236209	2.003139498	1.198736389	0.230630464	1	22.33107672	-3.04235994	2.00304051	-1.019629873	0.307904032	1	22.33107672	0.358876268	1.957100956	0	1	1	1.983081194	-0.801481468	3.706400916	0	1	1	1.983081194	-1.397804941	3.6509101	-0.108960487	0.913233831	1	1.983081194	-2.199286409	3.340292976	-0.359036293	0.719567939	1	N/A
TraesCS4A02G010300	143.1388234	122.8324382	120.1284158	102.6458242	156.1188644	124.9301325	114.7269335	132.9576669	73.70231321	92.84001434	72.04725539	96.3988524	88.16953791	154.6306836	191.4817019	120.2865495	158.7067598	158.2828778	140.3272428	124.3200003	96.4733377	138.7315609	129.2131324	140.789223	118.4283657	127.1476087	0.128579923	0.2978805	0	1	1	127.1476087	0.126483626	0.298351067	0	1	1	127.1476087	0.255063549	0.282268042	0	1	1	141.9811162	0.522642077	0.534050461	0	1	1	141.9811162	0.341325657	0.535776961	0	1	1	141.9811162	0.863967734	0.535440124	0	1	1	115.0799285	-0.245063609	0.423947666	0	1	1	115.0799285	0.00506264	0.423364385	0	1	1	115.0799285	-0.240000969	0.3813425	0	1	1	N/A
TraesCS2A02G262500	3816.749585	5065.31787	3826.636081	2244.068146	3841.779292	2818.251471	4368.950868	4204.562631	3231.056767	3304.475087	3807.830868	5227.542115	4391.635523	4627.935815	7919.486801	4475.0083	5573.781405	4948.782569	3436.786508	3629.861881	3473.616627	4846.626843	4793.629105	5156.094843	3780.42045	4143.605094	-0.122422413	0.242690844	0	1	1	4143.605094	0.008743467	0.242661073	0	1	1	4143.605094	-0.113678946	0.228846898	0	1	1	4218.098896	0.157702304	0.454954626	0	1	1	4218.098896	0.088413895	0.4549345	0	1	1	4218.098896	0.246116199	0.454965114	0	1	1	4049.619315	-0.374098819	0.282257556	0	1	1	4049.619315	-0.028020031	0.282200289	0	1	1	4049.619315	-0.40211885	0.25255554	0	1	1	N/A
TraesCS2B02G007400	0	0	0	0	0	8.615871205	0	0	0	0	0	0	0.990668965	0	2.454893615	0	0	0	0	0	0	0	0	0.613723404	2.401635043	0.558515696	1.978552422	3.900689023	0.250866556	0.801917282	1	0.558515696	-1.011121402	3.9072923	-0.002846319	0.997728969	1	0.558515696	0.96743102	3.673808883	0	1	1	#N/A	#N/A	#N/A	#N/A	#N/A	#N/A	#N/A	#N/A	#N/A	#N/A	#N/A	#N/A	#N/A	#N/A	#N/A	#N/A	#N/A	#N/A	0.973306904	3.704389638	4.023963282	0.672071152	0.501538401	1	0.973306904	-2.227898696	4.077625421	-0.301130822	0.763314738	1	0.973306904	1.476490941	3.577014969	0.133209099	0.894028015	1	N/A
TraesCS6A02G125700	3.428474812	12.16162754	13.83296909	15.71109554	16.47485504	12.92380681	0	10.73200899	21.05780377	5.507458478	3.557889155	12.57376336	41.60809654	5.069858479	12.27446807	22.66268325	25.39308157	1.954109603	28.3116367	13.65371121	6.422994897	8.615743009	8.419960648	14.2519943	26.37655583	23.24531359	1.649082021	0.861483396	0.753446932	0.45118139	1	23.24531359	-0.018279885	0.872338443	0	1	1	23.24531359	1.630802136	0.814055415	0.774888446	0.43840558	1	33.88981622	1.946385572	1.48565109	0.637017384	0.52411352	1	33.88981622	1.218964423	1.510054902	0.145004279	0.884707493	1	33.88981622	3.165349994	1.502457568	1.441205423	0.149526657	1	15.14456193	1.575478052	1.008037987	0.570889251	0.568074717	1	15.14456193	-0.774783761	1.01916756	0	1	1	15.14456193	0.800694291	0.889231853	0	1	1	N/A
TraesCS7D02G421700	143.1388234	216.4769702	115.7601097	148.7317044	102.7717148	107.6983901	143.6418518	144.8821213	204.6555304	245.4752921	108.5156192	125.7376336	110.9549241	196.0345278	198.8463828	113.3134162	114.2688671	127.0171242	44.31386614	150.1886895	133.6297251	206.255749	132.5456264	168.5876629	94.07014914	133.3174037	-0.511993987	0.414566456	0	1	1	133.3174037	-0.228725803	0.412662039	0	1	1	133.3174037	-0.740719789	0.391893145	0	1	1	153.7085664	-0.653901377	0.818340277	0	1	1	153.7085664	0.079265014	0.815804934	0	1	1	153.7085664	-0.574636364	0.818307163	0	1	1	117.1176831	-0.336111815	0.412298352	0	1	1	117.1176831	-0.531134607	0.409418006	0	1	1	117.1176831	-0.867246421	0.37196769	0	1	1	N/A
TraesCS5B02G122400	340.2761251	276.0689452	227.1519135	141.923563	265.1667144	263.6456589	166.0275949	276.05112	322.4476203	201.4156243	263.2837975	235.7580629	236.7698827	393.7590085	247.9442551	244.0596657	379.309156	189.5486315	214.1836864	309.29682	190.4116518	334.9139768	233.7859381	263.9552372	239.6647234	255.1260231	-0.207788269	0.397615854	0	1	1	255.1260231	0.367307807	0.397632813	0	1	1	255.1260231	0.159519538	0.375572012	0	1	1	300.5330344	-0.321425144	0.758330212	0	1	1	300.5330344	0.836873514	0.758302723	0	1	1	300.5330344	0.515448369	0.759035816	0	1	1	219.348275	-0.028639161	0.35146752	0	1	1	219.348275	-0.074553913	0.351536596	0	1	1	219.348275	-0.103193074	0.315524592	0	1	1	N/A
TraesCS4D02G093000	780.8351385	771.047186	570.0639367	895.5324456	856.692462	794.3833251	527.9304421	792.9762195	814.6737835	863.8842012	673.3305226	850.8246537	631.0561309	850.0462716	724.1936163	892.5610633	438.0306571	1112.865419	821.0374644	817.4004614	698.9311368	810.5467288	918.888764	649.0431028	784.7594959	759.7398829	-0.093986516	0.201668543	0	1	1	759.7398829	0.366843901	0.201805528	0	1	1	759.7398829	0.272857385	0.190760059	0	1	1	849.9248663	-0.032966032	0.413893849	0	1	1	849.9248663	0.27248523	0.413808296	0	1	1	849.9248663	0.239519198	0.414093275	0	1	1	686.3102857	-0.156178403	0.307911384	0	1	1	686.3102857	0.442247034	0.308325015	0	1	1	686.3102857	0.286068631	0.27657055	0	1	1	N/A
TraesCS2D02G131000	8.571187031	10.94546479	13.83296909	8.379250953	20.39743957	21.53967801	0	39.35069961	4.606394576	11.01491696	3.557889155	15.71720419	0.990668965	15.20957544	9.819574459	26.1492499	22.21894638	0	2.461881452	11.19167373	3.979046703	13.07752011	18.35596794	14.22160172	12.78536958	24.9041013	0.041544978	1.129203704	0	1	1	24.9041013	1.155615381	1.140340047	0.136464015	0.89145447	1	24.9041013	1.197160359	1.077677996	0.182949229	0.854837855	1	40.31247182	0.47751129	1.561769668	0	1	1	40.31247182	3.102857633	1.655066467	1.270557815	0.203886003	1	40.31247182	3.580368923	1.654881624	1.559246829	0.118937971	1	13.17088008	-0.434893956	1.400473859	0	1	1	13.17088008	0.139774921	1.39833656	0	1	1	13.17088008	-0.295119035	1.262162425	0	1	1	N/A
TraesCS3A02G268000	244.2788304	246.8810391	411.3488177	451.9558483	308.3151443	432.5167345	182.8169022	234.3155295	157.2754719	284.8142813	290.8574384	332.1569153	424.0063172	493.4662253	279.8578721	331.2238321	580.866741	271.6212348	439.4458392	236.6231489	308.5433963	370.1736322	279.3645599	389.221928	406.7981807	351.1865693	0.713101736	0.379064491	0	1	1	351.1865693	-0.410010629	0.379228118	0	1	1	351.1865693	0.303091107	0.357300864	0	1	1	383.1687834	1.083477317	0.736548288	0.113335837	0.909764306	1	383.1687834	-0.505267747	0.736679532	0	1	1	383.1687834	0.57820957	0.736077998	0	1	1	324.8117683	0.411863235	0.322910422	0	1	1	324.8117683	-0.297886587	0.323415659	0	1	1	324.8117683	0.113976648	0.289183658	0	1	1	N/A
TraesCS2D02G090600LC	5.999830922	4.864651016	0	1.047406369	19.61292267	0	40.10778977	10.13578626	1.974169104	1.573559565	13.34208433	9.430322517	0	2.534929239	4.909787229	12.20298329	3.174135196	12.70171242	4.923762905	9.195640897	18.16576016	3.699790128	10.7559404	2.414370498	4.281686548	7.266902288	-2.140423713	1.253111758	-0.910073428	0.362783787	1	7.266902288	1.372315038	1.227987677	0.303191184	0.761744167	1	7.266902288	-0.768108675	1.200949405	0	1	1	10.47768697	-0.858531777	1.817804711	0	1	1	10.47768697	-1.071989051	1.775159837	-0.04055356	0.967651808	1	10.47768697	-1.930520828	1.806200443	-0.515181375	0.606426283	1	4.770734464	-3.990785597	2.011888207	-1.486556553	0.13713197	1	4.770734464	4.054143997	2.011617333	1.518252973	0.128950638	1	4.770734464	0.0633584	1.897422547	0	1	1	N/A
TraesCS6B02G811300LC	0	1.216162754	0	0.523703185	0	1.723174241	0	0	0	0	0.889472289	2.095627226	1.981337931	0	2.454893615	3.486566653	0	0	0	0	0.471058491	0.608081377	0.698542409	0.613723404	1.797769706	0.670369063	1.79390444	3.888757394	0.204153759	0.838233345	1	0.670369063	-1.123634943	3.897439573	-0.031722094	0.974693676	1	0.670369063	0.670269497	3.662646876	0	1	1	0.288070238	0.404845543	4.080438887	0	1	1	0.288070238	-1.694230882	4.041997568	-0.171754404	0.863630613	1	0.288070238	-1.289385339	4.042047723	-0.071593746	0.942925217	1	0.947005253	2.594001777	3.981581411	0.400343887	0.688903248	1	0.947005253	-0.449466819	4.053909766	0	1	1	0.947005253	2.144534958	3.588630052	0.318933671	0.74977681	1	N/A
TraesCS7A02G310400LC	0	0	1.456102009	0	1.569033813	0	0	2.981113607	0	0	3.557889155	3.143440839	2.972006896	2.534929239	0	0	0	0	0	0.523011271	1.185963052	1.26746462	2.041518149	0.364025502	0.743001724	0.852944622	-1.112706525	3.852911701	-0.029252299	0.97666337	1	0.852944622	0.859836563	3.847637473	0	1	1	0.852944622	-0.252869963	3.659049895	0	1	1	0.838064089	-0.715038185	3.949826701	0	1	1	0.838064089	0.848764385	3.952156736	0	1	1	0.838064089	0.1337262	3.981659203	0	1	1	0.85271641	-1.361769325	3.964968138	-0.091241421	0.927300763	1	0.85271641	0.775987916	3.943732201	0	1	1	0.85271641	-0.58578141	3.611562943	0	1	1	N/A
TraesCS7A02G259700	572.5552937	733.3461407	808.8646662	804.9317947	737.4458922	1014.088041	392.6832441	416.1634596	565.9284764	734.8523169	515.0044552	420.1732588	780.6471447	1031.7162	824.8442545	803.6536136	971.2853701	707.3876763	1032.759269	625.3098874	570.8731646	882.5311706	514.5747982	834.9616519	907.7870171	795.8295388	0.93143928	0.262057278	0	1	1	795.8295388	-0.334361725	0.262332305	0	1	1	795.8295388	0.597077556	0.247115475	0	1	1	933.1915179	1.14185884	0.476593118	0.297651884	0.765968871	1	933.1915179	0.143406534	0.477080239	0	1	1	933.1915179	1.285265374	0.476725297	0.598385225	0.549582922	1	687.7094735	0.767332653	0.260682859	0	1	1	687.7094735	-0.663232808	0.260959394	0	1	1	687.7094735	0.104099845	0.233026044	0	1	1	N/A
TraesCS6D02G036500	9.428305734	35.26871987	24.75373416	8.379250953	16.47485504	22.40126513	26.11670032	22.65646341	18.4255783	20.45627435	35.57889155	25.14752671	23.77605517	16.89952826	12.27446807	31.37909988	25.39308157	80.11849372	38.15916251	14.77624636	23.35828094	26.08412406	42.64082795	20.71938954	28.92889567	23.03821669	-0.970943501	0.716919912	0	1	1	23.03821669	0.242692535	0.705565751	0	1	1	23.03821669	-0.728250967	0.677452181	0	1	1	18.21808884	-2.99452904	1.579431394	-1.26281461	0.206655813	1	18.21808884	-0.35591309	1.446290073	0	1	1	18.21808884	-3.350442129	1.575142256	-1.492209431	0.135644251	1	26.39212536	-0.495925428	0.7471407	0	1	1	26.39212536	1.005107969	0.756059234	0.006756043	0.994609499	1	26.39212536	0.50918254	0.68491701	0	1	1	N/A
TraesCS3A02G344800	0	63.24046321	0.728051005	0	0	16.37015529	56.89709712	13.11689987	0	0	0	4.191254452	7.925351723	8.449764131	41.73319145	24.40596657	0	3.908219206	4.923762905	0	18.96569904	35.84511367	7.07212451	10.61531061	13.40630912	11.49398306	2.597634839	1.656499104	0.964464656	0.33481302	1	11.49398306	-0.775956989	1.671477706	0	1	1	11.49398306	1.82167785	1.566801989	0.524429925	0.599979547	1	14.01920249	16.13414367	3.153411112	4.799292934	1.59E-06	0.000226811	14.01920249	-17.34740012	3.146525588	-5.195381273	2.04E-07	6.38E-05	14.01920249	-1.213256449	2.990363932	-0.071314547	0.943147418	1	9.465838896	0.917039453	1.514154258	0	1	1	9.465838896	1.577117801	1.561411139	0.369612966	0.711670889	1	9.465838896	2.494157254	1.445363894	1.03375853	0.301249063	1	4
TraesCS4A02G455000	0	0	0	0	0	0	0	0	0	0	0	15.71720419	0	28.72919805	0	0	0	0	0	0	0	14.36459902	5.239068065	0	0	2.492707879	8.267903839	3.869455947	1.87827538	0.060343503	1	2.492707879	22.86476265	3.907866675	5.595063616	2.21E-08	1.66E-05	2.492707879	31.13266649	3.663863473	8.224287481	1.96E-16	3.60E-13	4.103285979	5.825532076	3.92039406	1.230879346	0.218367994	1	4.103285979	0	4.080455872	0	1	1	4.103285979	5.842872467	3.9204592	1.235281945	0.216725591	1	1.271484999	-2.304763887	4.024387667	-0.324214264	0.745775824	1	1.271484999	2.320677764	4.03647715	0.32718574	0.743527406	1	1.271484999	0	3.668690623	0	1	1	4
TraesCS4D02G026700	94.28305734	81.48290452	147.794354	179.1064891	58.838768	273.1231172	114.7269335	124.0143261	94.10206062	115.656628	64.93147708	63.91663039	152.5630207	99.70721675	98.19574459	308.5611488	123.7912727	140.6958914	253.5737896	82.40796199	119.5882999	90.59506063	109.5422826	121.3594998	246.9552691	130.2094377	0.792576204	0.446767921	0	1	1	130.2094377	-0.276430882	0.447495834	0	1	1	130.2094377	0.516145322	0.421312732	0	1	1	108.2223461	0.170898623	0.839708006	0	1	1	108.2223461	-0.488219243	0.838011692	0	1	1	108.2223461	-0.317320619	0.838655885	0	1	1	145.4638138	1.173191013	0.419143942	0.413201755	0.679458802	1	145.4638138	-0.148708939	0.423032752	0	1	1	145.4638138	1.024482073	0.376901679	0.064956127	0.948208932	1	N/A
TraesCS5D02G390300LC	0	0	0	0	0	0	0	0	0	0	0	0	0.990668965	0	0	3.486566653	12.69654079	0	0	0	0	0	0	3.174135196	1.119308905	0.800045434	1.342974654	3.911531347	0.087682962	0.930128662	1	0.800045434	-0.436421556	3.91643284	0	1	1	0.800045434	0.906553099	3.671354757	0	1	1	#N/A	#N/A	#N/A	#N/A	#N/A	#N/A	#N/A	#N/A	#N/A	#N/A	#N/A	#N/A	#N/A	#N/A	#N/A	#N/A	#N/A	#N/A	1.38204707	2.125563546	4.069607195	0.276577933	0.782104211	1	1.38204707	-0.967744748	4.095285275	0	1	1	1.38204707	1.157818798	3.58402846	0.044033913	0.964877371	1	N/A
TraesCS7D02G006600LC	0	12.16162754	0	0	0	6.892696964	15.85656805	10.73200899	6.58056368	9.44135739	9.784195176	9.430322517	0	0.844976413	0	1.743283327	0	1.954109603	2.461881452	2.193521227	8.546921076	6.503301977	7.372147035	2.360339348	2.774465436	4.115605495	-0.847211794	1.867475386	0	1	1	4.115605495	0.179517239	1.858625461	0	1	1	4.115605495	-0.667694555	1.77559388	0	1	1	4.943032599	-1.333412369	3.191249971	-0.104477046	0.916790784	1	4.943032599	-2.573969795	3.054311178	-0.515327255	0.606324357	1	4.943032599	-3.907382164	3.119512032	-0.931999022	0.351337031	1	3.451237616	-0.320731218	2.307363533	0	1	1	3.451237616	2.465765961	2.393604159	0.612367736	0.540294483	1	3.451237616	2.145034743	2.192886513	0.522158687	0.601559848	1	N/A
TraesCS1B02G438500	0	0	2.912204019	1.571109554	0.784516907	1.723174241	0	0.596222721	1.974169104	0	0	0	1.981337931	4.224882066	12.27446807	5.22984998	0	1.954109603	0	0.919562004	0.523703185	2.112441033	0.850110775	3.796668023	2.233590538	1.692241525	1.0328963	2.047925872	0.016063228	0.98718395	1	1.692241525	-0.881432116	2.04059767	0	1	1	1.692241525	0.151464185	1.91960607	0	1	1	1.055558455	0.804206775	3.912997975	0	1	1	1.055558455	0.103361375	3.938014275	0	1	1	1.055558455	0.90756815	3.914534455	0	1	1	2.154079666	1.476521936	2.696832611	0.17669689	0.859746484	1	2.154079666	-1.575632625	2.692167934	-0.213817503	0.830689375	1	2.154079666	-0.099110689	2.411304999	0	1	1	N/A
TraesCS3A02G397500LC	0	0	0	1.571109554	5.491618346	0	4.663696485	0	0	0	2.668416866	2.095627226	3.962675861	0	0	8.716416634	0	0	3.692822179	1.830539449	2.967740968	0	0.698542409	0	4.092978668	1.537600107	1.816871813	3.169483658	0.257730249	0.796615099	1	1.537600107	-1.206428687	3.17445267	-0.065028119	0.948151612	1	1.537600107	0.610443126	2.966082047	0	1	1	1.569984539	-1.662927773	4.015353401	-0.165098238	0.868866659	1	1.569984539	-2.278004796	3.879136534	-0.329455997	0.741811048	1	1.569984539	-3.940932569	3.922602178	-0.749740207	0.453411187	1	1.487219326	2.749671201	3.84755878	0.4547484	0.649290256	1	1.487219326	0.836936241	3.943307751	0	1	1	1.487219326	3.586607441	3.459252977	0.747735843	0.454619507	1	N/A
TraesCS7B02G479000LC	2.571356109	4.864651016	0	0	0	7.754284085	0	0	0	15.73559565	3.557889155	2.095627226	7.925351723	0.844976413	0	27.89253323	0	0	3.692822179	0.857118703	1.185963052	2.854813715	0.698542409	3.933898913	11.8162478	3.742948086	3.577540988	2.031160261	1.268999319	0.204441307	1	3.742948086	-0.979919019	2.077501791	0	1	1	3.742948086	2.59762197	1.89914586	0.841231842	0.400218065	1	1.666205317	0.969883158	3.860074241	0	1	1	1.666205317	0.603949727	3.912361914	0	1	1	1.666205317	1.573832885	3.888504248	0.147571624	0.882680851	1	5.255023543	4.820259964	2.190683942	1.743866329	0.081182401	1	5.255023543	-1.855441777	2.255201176	-0.379319498	0.704450623	1	5.255023543	2.964818187	1.929863708	1.018112408	0.308624539	1	N/A
TraesCS5B02G133200	96.85441345	99.72534583	70.62094746	98.4561987	61.97683562	105.9752158	53.16613993	114.4747625	53.30256581	123.5244259	86.27881201	46.10379897	129.7776345	153.7857072	110.4702127	87.16416634	74.59217712	54.71506888	145.2510057	70.71127163	79.30038355	126.7555265	71.76454346	94.80194077	117.0420056	94.4783499	0.785140882	0.299719872	0	1	1	94.4783499	-0.299325681	0.301317184	0	1	1	94.4783499	0.485815201	0.28295831	0	1	1	105.0100864	0.812932004	0.621749191	0	1	1	105.0100864	-0.123077154	0.623143539	0	1	1	105.0100864	0.68985485	0.621677529	0	1	1	85.83250904	0.768458788	0.468526476	0	1	1	85.83250904	-0.455994494	0.470806649	0	1	1	85.83250904	0.312464295	0.419575011	0	1	1	N/A
TraesCS6B02G343800LC	0	0	2.912204019	0	0	0.861587121	0.932739297	3.577336329	0	0.786779783	0	0	0	0	0	0	3.174135196	0.977054801	1.230940726	0	0.310913099	0	1.518130377	1.718279749	0.523131962	0.724942725	0.030676311	3.374099901	0	1	1	0.724942725	-0.6661406	3.362671987	0	1	1	0.724942725	-0.635464289	3.163044533	0	1	1	0.221398566	1.366602797	4.080438887	0.089843962	0.928411213	1	0.221398566	-1.103592202	4.061766622	-0.025504223	0.97965278	1	0.221398566	0.263010595	4.06181719	0	1	1	1.092673695	-1.62309498	3.450690251	-0.180571113	0.856704231	1	1.092673695	0.129298869	3.391523989	0	1	1	1.092673695	-1.493796111	3.079506852	-0.160349087	0.872606093	1	N/A
TraesCS3D02G610800LC	7.714068328	27.97174334	16.0171221	31.42219107	41.57939605	19.81650377	6.52917508	29.81113607	20.39974741	3.933898913	27.57364095	15.71720419	9.906689653	21.96938674	0	15.68954994	28.56721677	4.885274007	41.85198469	23.2310706	21.84166903	24.97056504	16.80453809	12.12955945	21.81618201	27.71803734	0.53964598	0.723409863	0	1	1	27.71803734	0.833358618	0.73664609	0	1	1	27.71803734	1.373004598	0.693669374	0.537726779	0.590765689	1	44.44858146	1.547052574	1.067701156	0.512364879	0.608395666	1	44.44858146	0.170435148	1.075241235	0	1	1	44.44858146	1.717487722	1.069764079	0.670697152	0.502413477	1	15.02288434	-0.386134181	1.09857928	0	1	1	15.02288434	1.527296979	1.127616992	0.46762064	0.640055902	1	15.02288434	1.141162798	1.012125892	0.13947158	0.889077512	1	N/A
TraesCS1B02G335000	172.2808593	166.6142973	251.9056476	237.2375426	186.7150238	261.0608975	63.4262722	127.5916624	66.46369316	270.6522452	96.95247948	172.8892461	123.8336207	83.6526649	272.4931912	226.6268325	122.2042051	138.7417818	291.7329521	141.8198588	132.5387648	125.1334811	146.4075634	229.3138223	225.8135757	185.9013965	0.614620398	0.347612846	0	1	1	185.9013965	-0.333017672	0.34798222	0	1	1	185.9013965	0.281602727	0.32790569	0	1	1	188.7361904	0.59497232	0.626349714	0	1	1	188.7361904	0.138028137	0.627622123	0	1	1	188.7361904	0.733000457	0.627211044	0	1	1	182.6115165	0.659165223	0.424145345	0	1	1	182.6115165	-0.69281631	0.424311172	0	1	1	182.6115165	-0.033651087	0.379378142	0	1	1	N/A
TraesCS6B02G280700	1273.678393	1394.938679	1231.8623	1112.869267	1058.313307	923.6213932	927.1428613	615.3018485	605.4118585	1073.167623	1415.150411	1068.769885	999.584986	1068.050186	1453.29702	826.3162969	1999.705174	983.8941851	626.5488296	979.1345195	1151.720847	1231.494433	889.3219729	1439.508029	844.0178764	1051.127349	-0.048361721	0.248559213	0	1	1	1051.127349	-0.464951341	0.248306886	0	1	1	1051.127349	-0.513313062	0.234335847	0	1	1	1171.713029	0.00018134	0.466100265	0	1	1	1171.713029	-0.236706628	0.465833864	0	1	1	1171.713029	-0.236525288	0.466027789	0	1	1	953.5488463	-0.069387088	0.316382597	0	1	1	953.5488463	-0.668789435	0.315978889	0	1	1	953.5488463	-0.738176523	0.282991097	0	1	1	N/A
TraesCS1B02G129300	347.9901935	394.0367323	404.0683076	402.7277489	669.9774383	380.8215073	384.2885904	584.8944897	421.8141319	411.4858263	466.0834793	466.2770578	405.1836068	424.1781594	763.4719142	420.1312817	538.0159158	937.9726094	498.5309941	479.9272545	417.6999395	409.1074458	663.0480523	529.260491	426.1668475	482.6949962	-0.344275011	0.259569878	0	1	1	482.6949962	0.271616448	0.25939221	0	1	1	482.6949962	-0.072658563	0.245244996	0	1	1	494.5211121	0.022759685	0.461716924	0	1	1	494.5211121	0.17035099	0.461501845	0	1	1	494.5211121	0.193110675	0.461871795	0	1	1	469.6153477	-0.689822593	0.345337347	0	1	1	469.6153477	0.385061328	0.345079658	0	1	1	469.6153477	-0.304761265	0.310014742	0	1	1	N/A
TraesCS7D02G068700	75.42644587	42.56569639	42.95500928	48.70439616	35.3032608	132.6844166	69.95544728	44.71670411	74.36036958	40.91254869	15.12102891	76.49039375	49.53344827	43.93877348	34.36851061	67.98804974	76.17924472	80.11849372	75.0873843	61.69669208	44.59362412	43.25223494	67.10853052	48.60382832	81.32332472	64.48702444	-0.042399896	0.611874582	0	1	1	64.48702444	0.74199819	0.613937906	0	1	1	64.48702444	0.699598294	0.580177782	0	1	1	72.25030771	-0.271977126	1.182343167	0	1	1	72.25030771	0.90853186	1.183208773	0	1	1	72.25030771	0.636554734	1.185032005	0	1	1	58.23164915	0.135102817	0.540310806	0	1	1	58.23164915	0.565719095	0.546377761	0	1	1	58.23164915	0.700821912	0.490877207	0	1	1	N/A
TraesCS6D02G223300	5.142712219	7.296976524	4.368306028	0.523703185	7.06065216	0	37.30957188	0	18.4255783	3.933898913	5.336833733	6.286881678	11.88802758	4.224882066	0	8.716416634	20.63187878	0	6.154703631	10.20964756	14.39003627	5.760929295	2.095627226	7.233520929	6.689786962	8.892696205	-0.161279804	1.233844738	0	1	1	8.892696205	-0.021416636	1.224717131	0	1	1	8.892696205	-0.18269644	1.159375124	0	1	1	13.96836768	-1.78504357	1.599428468	-0.490827559	0.623548417	1	13.96836768	1.62593584	1.560636911	0.401077173	0.688363307	1	13.96836768	-0.15910773	1.62452346	0	1	1	4.997547669	2.013673176	2.160026106	0.469287465	0.638864174	1	4.997547669	-2.714562734	2.144334336	-0.799578082	0.423955291	1	4.997547669	-0.700889558	1.830183867	0	1	1	N/A
TraesCSU02G488400LC	16.28525536	21.89092957	10.19271407	10.47406369	19.61292267	11.20063257	6.52917508	10.73200899	13.81918373	14.94881587	5.336833733	26.19534032	14.86003448	16.89952826	7.364680844	3.486566653	17.45774358	14.65582202	11.07846654	16.57245392	7.446690834	19.39522892	17.19439044	12.49098859	10.15642506	13.68915034	-0.37175568	0.595331428	0	1	1	13.68915034	0.835881314	0.601267031	0	1	1	13.68915034	0.464125634	0.576758164	0	1	1	16.48173918	0.147862685	1.070758974	0	1	1	16.48173918	1.215682139	1.089204	0.19801813	0.843030879	1	16.48173918	1.363544824	1.09209552	0.332887387	0.739219291	1	11.49128922	-0.969200897	1.065655168	0	1	1	11.49128922	0.680698732	1.062700066	0	1	1	11.49128922	-0.288502165	0.970342213	0	1	1	N/A
TraesCS2B02G238200	0	4.864651016	0	19.37701783	7.06065216	11.20063257	27.04943962	4.17355905	5.264450944	0	0	0	9.906689653	15.20957544	9.819574459	10.45969996	11.10947319	0	6.154703631	4.108367701	15.47548581	10.03711323	1.39118635	5.232261912	9.430431453	12.31396612	3.048979457	1.418811208	1.444152292	0.148696142	1	12.31396612	-2.032207354	1.427162917	-0.72325825	0.469521238	1	12.31396612	1.016772103	1.289536393	0.013006305	0.989622763	1	21.9412955	2.635590495	1.96722317	0.831420919	0.405735886	1	21.9412955	-3.014549668	1.959805854	-1.027933284	0.303981212	1	21.9412955	-0.378959173	1.90328125	0	1	1	5.063144519	3.340149451	2.16594676	1.080427965	0.279951648	1	5.063144519	-1.555011098	2.200675872	-0.252200292	0.800886252	1	5.063144519	1.785138353	1.849464603	0.424521968	0.671185188	1	N/A
TraesCS3A02G280800	0	14.59395305	8.736612057	19.90072101	0.784516907	43.07935603	8.394653674	11.92445443	0	0	0	0	0	66.75313664	0	55.78506645	9.522405589	0	25.84975525	0.261505636	9.431791562	40.67354484	3.974818143	4.564754411	31.17854443	23.84154766	6.965503887	1.479068772	4.033283645	5.50E-05	0.007787469	23.84154766	-3.13949012	1.503051182	-1.423431315	0.15461116	1	23.84154766	3.826013767	1.290944582	2.189105409	0.028589179	1	38.88323259	8.649689362	1.635916299	4.676088482	2.92E-06	0.000376391	38.88323259	-4.453093667	1.669145823	-2.068778904	0.038566839	1	38.88323259	4.196595695	1.2260422	2.60724769	0.009127331	0.32250849	12.48354482	2.624421518	3.375484154	0.481241044	0.630345193	1	12.48354482	1.052745389	3.424925298	0.015400449	0.987712705	1	12.48354482	3.677166907	3.049828075	0.877809123	0.380047313	1	4
TraesCS5D02G264700	127.7106868	124.0486009	136.8735889	277.0389846	222.8028015	323.9567573	223.8574313	144.2858986	230.3197288	219.5115593	152.9892337	150.8851603	153.5536896	96.3273111	122.7446807	148.1790828	177.751571	112.3613022	258.4975525	193.6110723	217.9618832	110.187956	135.8441203	164.22035	221.0467706	182.1805904	0.254913584	0.337679013	0	1	1	182.1805904	-0.093646894	0.337936133	0	1	1	182.1805904	0.16126669	0.319031184	0	1	1	213.3473009	-0.150715583	0.614902996	0	1	1	213.3473009	-0.048701367	0.613970107	0	1	1	213.3473009	-0.19941695	0.614967669	0	1	1	157.3997488	0.592556028	0.423797905	0	1	1	157.3997488	-0.185419637	0.425563429	0	1	1	157.3997488	0.407136392	0.380337813	0	1	1	N/A
TraesCS2D02G211400	23.99932369	10.94546479	0	0	0.784516907	6.031109844	11.19287156	0.596222721	1.316112736	0	0	0	0.990668965	4.224882066	0	1.743283327	3.174135196	0	7.385644357	8.699984443	3.730957188	7.585173426	0.198740907	0.793533799	4.037676623	3.376773102	1.285524169	2.005955663	0.142338225	0.886812854	1	3.376773102	1.141505962	2.059823178	0.068698112	0.945229921	1	3.376773102	2.427030132	1.913352446	0.745827113	0.455771859	1	5.736249596	-2.912821099	3.079173085	-0.621212594	0.534459754	1	5.736249596	2.35236176	3.040973345	0.444713454	0.656526845	1	5.736249596	-0.560459339	3.108542928	0	1	1	1.604704196	2.887364089	3.261133581	0.578744796	0.562761385	1	1.604704196	0.213331095	3.372488537	0	1	1	1.604704196	3.100695184	2.866497902	0.732843789	0.46365371	1	N/A
TraesCS4B02G401600LC	7.714068328	8.513139278	0	0	0	0.861587121	1.865478594	5.962227214	7.896676416	4.720678695	0.889472289	0	5.944013792	0	12.27446807	0	0	0	0	5.203581581	0.918316961	4.256569639	1.987409071	4.248786692	1.701400228	2.650016498	-1.997052914	2.299113198	-0.433668475	0.664529202	1	2.650016498	0.569499694	2.257309192	0	1	1	2.650016498	-1.427553219	2.199150665	-0.19441743	0.845849043	1	2.948192893	-4.877592555	3.797033669	-1.021216269	0.307151986	1	2.948192893	2.720983296	3.696788313	0.465534715	0.641548582	1	2.948192893	-2.15660926	3.867071609	-0.299091762	0.764870032	1	2.405698325	1.117561512	3.034028073	0.038747668	0.969091568	1	2.405698325	-2.183234115	2.996752936	-0.394838727	0.692961912	1	2.405698325	-1.065672603	2.708495405	-0.024246895	0.980655673	1	N/A
TraesCS3B02G297000LC	0	1.216162754	4.368306028	0	0	13.78539393	2.798217891	0	5.922507312	3.14711913	0	5.239068065	0	3.379905653	0	10.45969996	1.587067598	0	0	1.974169104	0.932739297	2.298034203	1.746356022	2.275623189	6.061273472	2.470944134	1.186023379	2.149461598	0.086544174	0.931033842	1	2.470944134	-1.676433806	2.13786341	-0.316406466	0.75169401	1	2.470944134	-0.490410427	2.014256949	0	1	1	1.577921882	0.060716976	3.890335292	0	1	1	1.577921882	0.271886529	3.894232077	0	1	1	1.577921882	0.332603505	3.902027409	0	1	1	3.115898564	2.300566494	2.646440265	0.491439959	0.623115308	1	3.115898564	-3.23132391	2.621472136	-0.851172088	0.394673766	1	3.115898564	-0.930757416	2.330203114	0	1	1	N/A
TraesCS2A02G503900	77.99780198	66.88895147	79.35755951	57.08364712	163.9640335	73.23490524	101.6685834	22.06024069	34.21893113	92.05323455	76.49461683	64.96444401	56.46813102	26.19426881	76.10170205	76.70446638	20.63187878	60.57739769	86.16585083	92.06025553	78.41561578	46.54161014	49.20069413	67.03609372	73.14333837	64.47321364	-0.369782662	0.631796376	0	1	1	64.47321364	-0.150690575	0.629825485	0	1	1	64.47321364	-0.520473238	0.596378283	0	1	1	73.54111847	-2.00296751	1.061750611	-0.94463568	0.344844905	1	73.54111847	0.106355488	1.047471904	0	1	1	73.54111847	-1.896612022	1.061675926	-0.844525152	0.398376015	1	57.25311183	0.824786311	0.622163787	0	1	1	57.25311183	-0.622416271	0.623548147	0	1	1	57.25311183	0.202370041	0.558007984	0	1	1	N/A
TraesCS2D02G501600	1.714237406	0	8.736612057	0	8.629685973	3.446348482	1.865478594	0.596222721	11.84501462	0	0	1.047813613	5.944013792	1.689952826	0	6.973133307	7.935337991	0	3.692822179	7.396312667	0.621826198	0.844976413	0.548012111	4.167987512	5.01407944	2.999405038	-0.943153037	1.798998998	0	1	1	2.999405038	2.259258774	1.836533783	0.685671446	0.492920317	1	2.999405038	1.316105737	1.750252877	0.180605752	0.856677041	1	2.819921085	-3.397002527	3.618681886	-0.662396586	0.507717091	1	2.819921085	3.734084091	3.630444714	0.753098947	0.451390457	1	2.819921085	0.337081564	3.732640255	0	1	1	3.095531326	3.022740972	2.357539835	0.857988036	0.39089907	1	3.095531326	-2.302432538	2.377881703	-0.547728062	0.58387864	1	3.095531326	0.720308434	1.964579877	0	1	1	N/A
TraesCS7B02G408300	6238.109921	5681.912387	5675.157582	2766.723924	4262.280354	3616.081145	4789.616291	4704.197272	3134.322481	4701.0092	3663.736357	6484.918451	4941.456799	4724.263126	12571.5102	5245.53953	8425.741879	4477.842155	2735.150294	4544.904252	3740.025524	5203.087756	5222.319293	7843.354715	4134.556942	4818.242193	-0.484801656	0.289124772	0	1	1	4818.242193	-0.162577028	0.289054091	0	1	1	4818.242193	-0.647378684	0.27260215	0	1	1	4336.662364	-0.632019993	0.528817759	0	1	1	4336.662364	0.298357393	0.52872712	0	1	1	4336.662364	-0.3336626	0.528844159	0	1	1	5136.61987	-0.289833393	0.294668645	0	1	1	5136.61987	-0.593650822	0.294564993	0	1	1	5136.61987	-0.883484215	0.263586678	0	1	1	N/A
TraesCS2D02G339400	169.7095032	148.371856	126.6808748	116.262107	87.86589354	190.4107536	166.9603342	84.66362644	141.4821191	145.5542598	79.1630337	130.9767016	122.8429517	90.41247621	58.91744675	207.4507159	134.9007459	312.6575365	173.5626424	133.019172	120.7951583	119.3921661	176.0992882	116.5133318	173.5667659	142.2251592	0.091671871	0.336848814	0	1	1	142.2251592	0.352726528	0.337800841	0	1	1	142.2251592	0.444398399	0.319470246	0	1	1	148.3116522	0.076748824	0.600015332	0	1	1	148.3116522	0.216221599	0.599920367	0	1	1	148.3116522	0.292970423	0.60074508	0	1	1	136.4596605	0.088641874	0.475819537	0	1	1	136.4596605	0.469757346	0.478411381	0	1	1	136.4596605	0.55839922	0.429473128	0	1	1	N/A
TraesCS3A02G122300	0	0	0	0	0	0	0	19.67534981	0	0	0	8.382508904	0.990668965	0	0	0	1.587067598	32.24280845	0	0	0	0	20.10022239	0.3967669	0.247667241	2.944091521	-3.865633628	3.578919693	-0.800697941	0.423306535	1	2.944091521	3.806788751	3.575108911	0.785091817	0.432399737	1	2.944091521	-0.058844877	3.434504426	0	1	1	#N/A	#N/A	#N/A	#N/A	#N/A	#N/A	#N/A	#N/A	#N/A	#N/A	#N/A	#N/A	#N/A	#N/A	#N/A	#N/A	#N/A	#N/A	5.091695297	-6.133868632	2.212469556	-2.320424531	0.020317923	0.733487478	5.091695297	6.089281319	2.212469673	2.300271674	0.021432833	1	5.091695297	-0.044587313	2.229248566	0	1	1	N/A
TraesCS1D02G096700LC	0	2.432325508	0	0	0	0	0	1.192445443	5.264450944	2.360339348	5.336833733	2.095627226	11.88802758	0.844976413	0	0	0	7.816438412	0	1.754816981	1.778944578	1.638650961	3.701503693	0.590084837	2.972006896	4.022053619	2.146032663	2.036011649	0.562881191	0.573515789	1	4.022053619	2.234657198	2.111957118	0.584603346	0.558814457	1	4.022053619	4.380689861	1.992760852	1.696485485	0.089793977	1	6.604249414	6.140864211	2.721047054	1.889296329	0.058852133	1	6.604249414	0.113945087	2.871059419	0	1	1	6.604249414	6.254809298	2.725774454	1.927822491	0.053877209	1	2.049641057	-2.983053572	3.181159341	-0.623374487	0.53303846	1	2.049641057	3.686109022	3.183131829	0.843857297	0.398749153	1	2.049641057	0.70305545	2.972772713	0	1	1	N/A
TraesCS3A02G406500	10.28542444	7.296976524	8.736612057	0	34.51874389	8.615871205	0	23.25268614	25.66419835	6.29423826	8.894722888	9.430322517	0.990668965	17.74450468	7.364680844	0	0	22.47226043	4.923762905	23.48945556	2.964907629	12.5207406	18.3850897	5.59888279	3.632575769	9.195600573	-3.624853668	1.183516345	-2.217843192	0.026565526	0.963444479	9.195600573	3.333499835	1.163430834	2.005705683	0.044887659	1	9.195600573	-0.291353833	1.168146673	0	1	1	11.43038146	-5.31196406	2.137865114	-2.016948605	0.043700877	0.831561077	11.43038146	6.1644007	2.143691527	2.409115601	0.015991232	0.954224	11.43038146	0.85243664	2.30093681	0	1	1	7.452407482	-2.408192072	1.50715608	-0.934337253	0.350129953	1	7.452407482	1.629874295	1.484683515	0.424248191	0.671384819	1	7.452407482	-0.778317777	1.401238078	0	1	1	N/A
TraesCS1B02G159500	530.5564772	526.5984725	495.8027342	346.6915082	446.3901199	321.3719959	482.2262166	442.993482	592.9087875	269.8654654	489.2097588	418.0776316	564.6813102	595.7083713	439.425957	383.5223319	428.5082515	484.6191815	417.2889062	523.2851282	439.3758279	561.1534219	448.5634317	408.400602	421.7161361	432.4241394	-0.288432233	0.234626044	0	1	1	432.4241394	0.223240565	0.234422721	0	1	1	432.4241394	-0.065191668	0.221869771	0	1	1	501.5255296	-0.503868232	0.455568227	0	1	1	501.5255296	0.271331033	0.454746381	0	1	1	501.5255296	-0.232537199	0.455764933	0	1	1	376.9619999	-0.100972524	0.337331968	0	1	1	376.9619999	0.145853422	0.337644812	0	1	1	376.9619999	0.044880898	0.302969882	0	1	1	N/A
TraesCS3A02G532400	103.7113631	85.13139278	78.62950851	111.0250751	100.418164	105.1136287	92.34119041	63.79583119	38.82532571	100.7078122	69.37883852	63.91663039	95.10422067	71.82299512	122.7446807	48.81193315	95.22405589	31.26575365	54.16139195	80.98495094	90.91503469	78.47719395	52.99273841	99.32651432	75.79779362	87.68961751	0.68719741	0.331619269	0	1	1	87.68961751	-0.675058857	0.331525986	0	1	1	87.68961751	0.012138553	0.312160541	0	1	1	111.3456017	0.789019756	0.57103535	0	1	1	111.3456017	-0.269786797	0.571964366	0	1	1	111.3456017	0.51923296	0.57045086	0	1	1	69.44235569	0.623704699	0.532689537	0	1	1	69.44235569	-1.010563304	0.531531046	-0.019873352	0.984144403	1	69.44235569	-0.386858605	0.475103293	0	1	1	N/A
TraesCS1D02G044100LC	23.99932369	8.513139278	10.19271407	19.90072101	11.7677536	20.67809089	11.19287156	25.63757702	17.10946557	18.095935	32.0210024	22.00408587	9.906689653	5.914834892	14.72936169	6.973133307	6.348270393	13.67876722	7.385644357	17.62551428	21.03819832	7.213987085	20.44014337	12.34157029	11.23588955	13.72390812	-1.130156263	0.653367257	-0.199208426	0.842099708	1	13.72390812	0.201021783	0.637738033	0	1	1	13.72390812	-0.92913448	0.626306498	0	1	1	15.1308806	-1.987541849	1.271248491	-0.776828336	0.437260057	1	15.1308806	-0.160416015	1.217493905	0	1	1	15.1308806	-2.147957864	1.269887194	-0.903984125	0.366003819	1	12.58342976	-0.653835287	0.99642752	0	1	1	12.58342976	0.567723403	0.997407207	0	1	1	12.58342976	-0.086111884	0.918355152	0	1	1	N/A
TraesCS1A02G202000LC	9.428305734	12.16162754	26.20983617	27.75626878	32.94971008	38.77142042	9.327392971	15.50179076	28.29642382	18.88271478	2.668416866	13.62157697	17.83204138	31.26412729	7.364680844	10.45969996	31.74135196	15.63287682	9.84752581	23.55814655	13.25069287	21.71287741	14.91874818	21.04964594	19.22767189	19.23307425	0.159719351	0.636304696	0	1	1	19.23307425	0.197258135	0.639514697	0	1	1	19.23307425	0.356977486	0.606038268	0	1	1	22.52407743	0.221863638	1.181308434	0	1	1	22.52407743	0.965156308	1.189534603	0	1	1	22.52407743	1.187019946	1.19076848	0.157058193	0.875198986	1	16.6339188	0.145418399	0.916001609	0	1	1	16.6339188	-0.318375941	0.916465006	0	1	1	16.6339188	-0.172957541	0.824487817	0	1	1	N/A
TraesCSU02G339800LC	0	0	0	0	0	4.307935603	0	2.981113607	1.974169104	0.786779783	0	0	0.990668965	0	0	0	0	0	0	0.658056368	0	0	0.993704536	0.196694946	1.324651142	0.515725263	-0.060095168	3.866569676	0	1	1	0.515725263	1.088883834	3.877066647	0.022925537	0.98170967	1	0.515725263	1.028788667	3.663900266	0.007857383	0.99373078	1	0.217108562	-1.224474339	4.043330708	-0.055517185	0.955726439	1	0.217108562	1.646605727	4.043347435	0.159918419	0.872945339	1	0.217108562	0	4.080506829	0	1	1	0.732278551	1.301923638	3.979327351	0.075873034	0.939520111	1	0.732278551	0.213416855	4.006360667	0	1	1	0.732278551	1.515340493	3.581042792	0.14390794	0.885573165	1	N/A
TraesCS7D02G449100LC	17.99949276	8.513139278	27.66593818	8.902954137	5.491618346	24.12443937	64.3590115	13.11689987	19.74169104	15.73559565	1.778944578	11.52594974	18.82271034	20.27943392	14.72936169	27.89253323	12.69654079	17.58698643	9.84752581	14.41093405	25.01363674	14.3962866	14.07661201	17.70685908	20.17180219	17.27626802	0.284168245	0.680499838	0	1	1	17.27626802	-0.251083329	0.679563545	0	1	1	17.27626802	0.033084916	0.645282039	0	1	1	19.19543989	-0.164388419	1.367636502	0	1	1	19.19543989	0.056866539	1.362013949	0	1	1	19.19543989	-0.10752188	1.367468805	0	1	1	15.6553551	0.67446671	0.873488034	0	1	1	15.6553551	-0.525569396	0.876920402	0	1	1	15.6553551	0.148897314	0.790124116	0	1	1	N/A
TraesCS2B02G467000	0	0	0	0	0	0	2.798217891	1.192445443	2.632225472	5.507458478	0	0	3.962675861	0	0	0	0	0	0	0.877408491	0.932739297	0	0.397481814	1.376864619	0.990668965	0.755420288	-0.473658183	3.875852865	0	1	1	0.755420288	-0.346845885	3.864262429	0	1	1	0.755420288	-0.820504068	3.659886325	0	1	1	0.592783271	-22.42691323	3.99550525	-5.362754368	8.20E-08	2.06E-05	0.592783271	-0.120778455	3.911859125	0	1	1	0.592783271	-22.54769169	4.000836518	-5.385796593	7.21E-08	1.39E-05	0.863551538	0.724834652	4.016597373	0	1	1	0.863551538	-1.024906873	4.013985708	-0.006205023	0.99504914	1	0.863551538	-0.300072221	3.607947048	0	1	1	6
TraesCS3A02G100700	58.28407181	7.296976524	48.77941732	62.84438215	16.47485504	52.55681435	0	0	2.632225472	37.76542956	4.447361444	14.66939058	5.944013792	50.69858479	24.54893615	12.20298329	7.935337991	27.35753444	0	25.79705077	22.4305812	28.99778066	14.00897501	29.75728025	17.67595286	25.2713716	0.920477499	0.970345522	0	1	1	25.2713716	-1.139430706	0.969166451	-0.143866625	0.885605791	1	25.2713716	-0.218953207	0.921086341	0	1	1	33.94224268	1.347313349	1.264696489	0.274621897	0.783606742	1	33.94224268	1.261596792	1.298403089	0.201475793	0.840326556	1	33.94224268	2.608910141	1.291768757	1.245509409	0.212944559	1	18.75992722	0.664747086	1.155140411	0	1	1	18.75992722	-2.698345697	1.13511121	-1.496193221	0.134603311	1	18.75992722	-2.033598611	1.054397604	-0.980274051	0.32695086	1	N/A
TraesCS6A02G012500LC	0	0	0.728051005	0	5.491618346	0	0	0	1.316112736	1.573559565	0	1.047813613	0.990668965	1.689952826	0	0	6.348270393	1.954109603	0	2.269243694	0	0.844976413	1.000641072	2.162470241	0.247667241	0.988269319	-1.8911526	3.162626613	-0.281776102	0.778115196	1	0.988269319	1.455790402	3.145495663	0.144902569	0.884787798	1	0.988269319	-0.435362198	3.005413334	0	1	1	0.92869346	-1.318469791	3.920178147	-0.081238602	0.935252201	1	0.92869346	3.258329381	3.980017784	0.567416907	0.570430966	1	0.92869346	1.93985959	4.024029537	0.233561802	0.815325185	1	1.021064623	-1.984469663	3.858518054	-0.255141909	0.798613496	1	1.021064623	-0.014371219	3.792284572	0	1	1	1.021064623	-1.998840882	3.460842107	-0.288612092	0.772878241	1	N/A
TraesCS5D02G091300	61.71254662	35.26871987	61.8843354	35.08811337	179.6543716	122.3453711	52.23340064	73.93161746	46.06394576	80.25153782	42.69466986	61.82100317	65.38415171	60.83830175	36.82340422	129.0029662	58.72150113	32.24280845	110.7846654	95.810288	43.33872795	48.05351081	55.99847636	59.42019464	106.8792886	68.80782934	0.048144963	0.591180594	0	1	1	68.80782934	0.499199108	0.59230421	0	1	1	68.80782934	0.547344071	0.559480194	0	1	1	70.10263501	-1.042680637	1.124602236	-0.037951763	0.969726142	1	70.10263501	0.891715076	1.121119151	0	1	1	70.10263501	-0.150965561	1.126633837	0	1	1	67.27520967	0.964801708	0.551151763	0	1	1	67.27520967	-0.115104843	0.556174109	0	1	1	67.27520967	0.849696865	0.495913916	0	1	1	N/A
TraesCS2B02G254800	2.571356109	1.216162754	2.912204019	0	0	1.723174241	18.65478594	0	4.606394576	0	0	1.047813613	8.916020688	1.689952826	0	0	0	0.977054801	0	2.392583562	6.218261981	1.45305779	0.674956138	0.728051005	2.659798732	2.081372671	-0.868316953	2.549882431	0	1	1	2.081372671	0.910906661	2.540704026	0	1	1	2.081372671	0.042589708	2.435465243	0	1	1	3.12777168	-3.493615563	3.884982793	-0.641860131	0.520964003	1	3.12777168	0.868794545	3.79252009	0	1	1	3.12777168	-2.624821018	3.893877417	-0.417275852	0.676476649	1	1.257524022	1.73912174	3.859566829	0.191503807	0.848130898	1	1.257524022	-0.547486082	3.88468578	0	1	1	1.257524022	1.191635658	3.468981085	0.055242636	0.955945162	1	N/A
TraesCS2A02G287800	252.8500174	259.0426666	277.3874328	442.0054878	383.6287673	703.9166775	107.2650192	270.6851155	147.4046264	282.4539419	185.8997084	170.7936189	377.4448758	384.464268	206.2110636	475.9163482	392.0056968	158.2828778	475.1431203	261.2944704	245.0567384	321.7534673	199.9205374	289.5145338	508.1052554	356.539351	1.250270051	0.403442688	0.620336068	0.535036553	1	356.539351	-0.290010496	0.404174808	0	1	1	356.539351	0.960259555	0.380475726	0	1	1	421.4639667	1.267432386	0.768495293	0.347994826	0.727844069	1	421.4639667	-0.116285625	0.769113575	0	1	1	421.4639667	1.151146762	0.768443069	0.196692205	0.844068411	1	305.953197	1.277559522	0.359304604	0.772490858	0.439823759	1	305.953197	-0.443639551	0.361146059	0	1	1	305.953197	0.833919971	0.321551423	0	1	1	N/A
TraesCS6B02G169500LC	1.714237406	13.37779029	1.456102009	1.047406369	0.784516907	1.723174241	36.37683259	11.32823171	10.52890189	0	5.336833733	5.239068065	4.953344827	13.51962261	0	0	1.587067598	11.72465762	0	4.342552067	14.2536909	13.44870645	9.430652463	0.760792402	1.669129767	5.663462706	-2.121958105	1.432963684	-0.782963391	0.43364861	1	5.663462706	1.096055121	1.400963102	0.068563634	0.945336967	1	5.663462706	-1.025902984	1.40040611	-0.018496766	0.985242558	1	9.01134109	-1.112520887	2.160003855	-0.05209291	0.958454662	1	9.01134109	-2.024786519	2.044797151	-0.501167814	0.616253024	1	9.01134109	-3.137307405	2.111535984	-1.012205059	0.311440018	1	3.074418956	-2.801204833	2.276576479	-0.791190126	0.428833052	1	3.074418956	3.248903329	2.282000858	0.985496268	0.324380364	1	3.074418956	0.447698496	2.170939387	0	1	1	N/A
TraesCS1B02G273400LC	0	0	0	0	7.06065216	0	13.05835016	0	9.870845519	0	0	0	0	0	0	1.743283327	1.587067598	0	0	5.64383256	4.352783386	0	0	0.3967669	0.435820832	1.569202644	-0.910698239	3.864648068	0	1	1	1.569202644	0.417531831	3.863100943	0	1	1	1.569202644	-0.493166408	3.656699531	0	1	1	3.272759207	-3.872614806	3.925331582	-0.73181456	0.464281761	1	3.272759207	1.624583905	3.857157985	0.161928525	0.871362139	1	3.272759207	-2.248030901	3.956625622	-0.3154281	0.752436634	1	0.267978851	0.887748272	4.110645797	0	1	1	0.267978851	-0.899543145	4.11064602	0	1	1	0.267978851	-0.011794874	3.671210617	0	1	1	N/A
TraesCS4D02G109900	14.57101795	3.648488262	5.824408038	18.32961146	16.47485504	24.98602649	8.394653674	32.79224968	13.81918373	22.02983391	23.12627951	6.286881678	40.61742758	9.294740545	22.09404253	10.45969996	25.39308157	0	11.07846654	14.95501891	16.61684821	6.471614403	13.02637712	18.83534151	21.78540514	14.80837111	0.065656162	0.857093339	0	1	1	14.80837111	-0.461689941	0.852488652	0	1	1	14.80837111	-0.396033779	0.806883785	0	1	1	12.63351622	-1.662570146	1.481603939	-0.447197884	0.654732189	1	12.63351622	-0.125447327	1.440529375	0	1	1	12.63351622	-1.788017473	1.479939148	-0.532466132	0.594403193	1	16.27219545	1.589082329	1.12720384	0.52260497	0.601249181	1	16.27219545	-1.287691267	1.13228886	-0.254079394	0.799434223	1	16.27219545	0.301391062	0.990203115	0	1	1	N/A
TraesCS5B02G116500	114.8539062	86.34755553	102.6551917	124.1176547	69.03748778	98.22093174	171.6240307	124.6105488	184.255783	110.9359493	124.5261204	141.4548378	54.48679309	75.20290077	171.842553	69.73133307	68.24390672	180.7551383	144.020065	122.7157257	140.0892686	80.77522815	148.9401749	113.4194002	91.61478072	109.6249071	-0.979762812	0.568185656	0	1	1	109.6249071	0.159782368	0.566057761	0	1	1	109.6249071	-0.819980444	0.536412211	0	1	1	118.0662554	-1.362481453	1.103444376	-0.328499978	0.742533661	1	118.0662554	-0.132298477	1.098243509	0	1	1	118.0662554	-1.494779931	1.103061714	-0.448551449	0.653755264	1	102.4231475	-0.78143586	0.492880043	0	1	1	102.4231475	0.420981027	0.491705221	0	1	1	102.4231475	-0.360454834	0.444540831	0	1	1	N/A
TraesCS3D02G352400	2.571356109	14.59395305	1.456102009	2.094812738	6.276135253	0	15.85656805	2.384890886	7.896676416	1.573559565	0	1.047813613	4.953344827	0.844976413	0	0	1.587067598	0	1.230940726	5.581389259	5.983793596	7.719464731	1.144234833	1.154182293	1.546071388	3.073358908	-1.373843771	1.521058257	-0.245778733	0.805853521	1	3.073358908	0.178067231	1.477891294	0	1	1	3.073358908	-1.195776541	1.449004832	-0.135111034	0.892524087	1	5.59542075	-2.828818153	2.319725974	-0.788376805	0.430476334	1	5.59542075	0.507147619	2.147382225	0	1	1	5.59542075	-2.321670534	2.327867563	-0.567760192	0.570197814	1	1.14938419	-0.144167698	3.404731454	0	1	1	1.14938419	-0.635169849	3.38039508	0	1	1	1.14938419	-0.779337547	3.018695577	0	1	1	N/A
TraesCS3A02G486900	85.71187031	87.56371829	60.42823339	78.55547768	14.12130432	155.0856817	163.229377	128.1878851	190.1782903	79.46475803	96.06300719	38.76910368	64.39348275	135.1962261	51.55276591	76.70446638	47.61202795	103.567809	139.0963021	96.67048832	112.615954	111.3799722	90.17493258	59.76444632	108.8199832	90.33806455	0.03637115	0.63241146	0	1	1	90.33806455	0.13947356	0.632675667	0	1	1	90.33806455	0.17584471	0.597506018	0	1	1	108.0321856	-0.539480876	1.140107179	0	1	1	108.0321856	-0.226654058	1.136846685	0	1	1	108.0321856	-0.766134934	1.139380774	0	1	1	76.32826068	0.323518727	0.530400884	0	1	1	76.32826068	0.515201452	0.536780732	0	1	1	76.32826068	0.838720179	0.481622666	0	1	1	N/A
TraesCS5B02G238300LC	0	4.864651016	0	0	0	2.584761362	0	0	7.238620048	0	0	1.047813613	0.990668965	0	0	0	0	0.977054801	0	2.412873349	0	2.432325508	0.674956138	0	0.893857582	0.832558245	-0.282905459	3.868378666	0	1	1	0.832558245	1.69164052	3.879824938	0.178265909	0.85851415	1	0.832558245	1.408735061	3.674435329	0.111237517	0.911428002	1	1.329421571	-2.007853789	3.988299835	-0.252702613	0.800498029	1	1.329421571	2.617272305	4.011278148	0.403181292	0.686814861	1	1.329421571	0.609418516	4.05917902	0	1	1	0.452393967	0.863396811	4.036421584	0	1	1	0.452393967	0.898109768	4.072092123	0	1	1	0.452393967	1.761506578	3.636330579	0.209416213	0.834123337	1	N/A
TraesCS5B02G380000	208.2798448	380.658942	274.4752288	239.3323553	265.9512313	271.399943	417.8672051	232.5268614	221.764996	371.3600573	283.7416601	347.8741195	348.7154758	448.6824754	274.9480848	237.0865324	469.7720091	253.0571936	190.7958126	231.9986907	313.6470735	414.6707087	277.8193915	347.638845	261.9994409	296.415542	0.201609024	0.256832439	0	1	1	296.415542	-0.347569445	0.256457774	0	1	1	296.415542	-0.145960422	0.242206125	0	1	1	335.8044971	0.553618076	0.46386804	0	1	1	335.8044971	-0.393788024	0.46344076	0	1	1	335.8044971	0.159830053	0.463180666	0	1	1	264.379451	-0.115680806	0.36638846	0	1	1	264.379451	-0.285839654	0.365852586	0	1	1	264.379451	-0.40152046	0.328427318	0	1	1	N/A
TraesCS4A02G366400	1.714237406	0	5.824408038	6.808141399	0	0.861587121	0.932739297	1.788668164	1.974169104	7.081018043	16.0105012	4.191254452	0	0.844976413	4.909787229	0	0	1.954109603	0	1.229468837	7.917127298	0.422488207	2.644677406	4.453803327	0.21539678	2.665161672	-1.223639096	1.522724469	-0.146867737	0.883236418	1	2.665161672	-1.665982875	1.391842126	-0.478490242	0.632301318	1	2.665161672	-2.889621971	1.434742662	-1.317045922	0.187823232	1	3.343668821	0.453567825	2.845094445	0	1	1	3.343668821	-2.577285711	2.759880003	-0.571505177	0.567657252	1	3.343668821	-2.123717886	2.758330881	-0.407390532	0.68372118	1	2.156969243	-2.294211459	2.641520792	-0.489949374	0.624169723	1	2.156969243	-0.93525814	2.479447683	0	1	1	2.156969243	-3.2294696	2.412662652	-0.924070175	0.35544978	1	N/A
TraesCS7A02G667000LC	0	0	0	5.237031846	0	0	0	6.558449936	19.08363467	0	6.226306021	0	0	0	0	0	0	0	0	6.361211557	3.821112622	0	2.186149979	0	0	1.748103979	-2.002654066	3.867527181	-0.259249391	0.795442825	1	1.748103979	0.461949997	3.846936669	0	1	1	1.748103979	-1.540704069	3.655390907	-0.14791963	0.882406197	1	3.352740895	-2.422251943	3.935212398	-0.361416818	0.717787878	1	3.352740895	-0.64538256	3.864605906	0	1	1	3.352740895	-3.067634503	3.924305619	-0.526879072	0.598277568	1	0.529952863	-2.354964305	4.030936917	-0.336141283	0.736764329	1	0.529952863	2.186846707	4.019407919	0.295278989	0.767780766	1	0.529952863	0	3.669075219	0	1	1	N/A
TraesCS3B02G505300LC	0	2.432325508	0	0	0	0	4.663696485	1.788668164	1.316112736	0	1.778944578	1.047813613	0.990668965	1.689952826	0	1.743283327	0	0	0	0.438704245	2.147547021	2.061139167	0.945493926	0	0.683488073	0.818957218	0.003710402	3.271466152	0	1	1	0.818957218	0.004973389	3.270972191	0	1	1	0.818957218	0.008683791	3.103016018	0	1	1	1.296121369	0.396579728	3.99774165	0	1	1	1.296121369	-2.271090942	3.919318643	-0.324314264	0.745700122	1	1.296121369	-1.874511214	3.918547605	-0.223172283	0.823401423	1	0.449353744	-0.420265651	4.00037847	0	1	1	0.449353744	1.612933999	4.030222534	0.152084406	0.879120364	1	0.449353744	1.192668348	3.65422836	0.052724769	0.957951203	1	N/A
TraesCS5D02G189900	94.28305734	52.29499842	40.77085626	30.3747847	109.04785	39.63300754	244.3776958	112.6860943	166.4882611	55.86136456	109.4050915	92.20759794	118.8802758	70.9780187	81.01148928	191.7611659	28.56721677	85.98082253	45.54480687	123.2730562	128.052524	61.63650856	96.95817161	51.55273172	98.95481405	85.01336631	-0.843172413	0.54251923	0	1	1	85.01336631	0.652468846	0.541066707	0	1	1	85.01336631	-0.190703567	0.514402814	0	1	1	100.8598915	-2.352986929	0.843927552	-1.6032027	0.10888991	1	100.8598915	0.47728437	0.827399644	0	1	1	100.8598915	-1.875702559	0.844304189	-1.037188457	0.299648037	1	72.10505827	0.008320048	0.516089493	0	1	1	72.10505827	0.786618631	0.52076485	0	1	1	72.10505827	0.794938679	0.472969794	0	1	1	N/A
TraesCS2B02G298700	11.14254314	80.26674176	28.39398918	63.36808533	93.35751189	112.0063257	68.08996869	34.58091784	13.81918373	38.55220934	48.03150359	31.43440839	49.53344827	49.85360838	39.27829783	59.27163311	38.08962236	67.4167813	39.39010324	39.43974625	59.82985254	65.06017507	44.47736918	36.07852968	65.05037757	49.83779685	0.627895879	0.551428881	0	1	1	49.83779685	-0.632777613	0.550805967	0	1	1	49.83779685	-0.004881734	0.519301438	0	1	1	57.86915689	0.438924387	1.000737268	0	1	1	57.86915689	-1.457168506	0.992822729	-0.460473449	0.645176425	1	57.86915689	-1.018244119	0.992259219	-0.018386444	0.985330567	1	43.45226665	0.617733165	0.608193278	0	1	1	43.45226665	0.096367932	0.614727445	0	1	1	43.45226665	0.714101097	0.552070859	0	1	1	N/A
TraesCS1D02G287500	162.8525536	231.0709233	243.1690356	148.7317044	130.2298065	465.2570451	189.3460773	242.6626476	199.3910795	190.4007074	214.3628216	233.6624357	205.0684758	324.4709426	159.568085	402.6984485	196.7963822	114.3154118	465.2955945	164.1578132	184.1468678	277.770933	196.880165	197.4835525	384.579891	239.9439085	0.868816185	0.293008988	0	1	1	239.9439085	-0.025297913	0.294049336	0	1	1	239.9439085	0.843518272	0.276721104	0	1	1	243.0841121	0.855817507	0.53690092	0	1	1	243.0841121	-0.125495793	0.537354029	0	1	1	243.0841121	0.730321714	0.536525239	0	1	1	235.6407011	0.868085643	0.41227536	0	1	1	235.6407011	0.053960225	0.414453967	0	1	1	235.6407011	0.922045868	0.370229708	0	1	1	N/A
TraesCSU02G271100LC	6.856949625	10.94546479	2.184153014	13.09257961	8.629685973	12.92380681	4.663696485	7.750895378	4.606394576	5.507458478	2.668416866	6.286881678	4.953344827	10.13971696	2.454893615	17.43283327	1.587067598	11.72465762	16.00222944	6.697676724	6.808230989	10.54259087	8.587478225	2.933393176	12.82805359	9.089235733	0.83721724	0.688989966	0	1	1	9.089235733	0.888568935	0.724362989	0	1	1	9.089235733	1.725786175	0.684394282	1.060479601	0.288926465	1	11.55773468	1.127834193	1.278368703	0.099997906	0.920345988	1	11.55773468	0.312524966	1.302590195	0	1	1	11.55773468	1.44035916	1.290682287	0.341183236	0.732965643	1	7.169801179	0.612044752	1.283048835	0	1	1	7.169801179	1.473669866	1.345749753	0.3519747	0.724857236	1	7.169801179	2.085714617	1.216738358	0.892315599	0.372223795	1	N/A
TraesCS5B02G348300	29.1420359	0	4.368306028	41.37255158	0	0.861587121	0	16.09801348	14.4772401	16.52237543	31.13153011	10.47813613	7.925351723	5.069858479	0	0	1.587067598	0	4.923762905	14.53975867	24.16802723	2.534929239	8.858716536	5.619437265	3.427675437	8.588232478	-1.73838926	1.329249649	-0.55549329	0.578557299	1	8.588232478	-0.005137557	1.29274634	0	1	1	8.588232478	-1.743526817	1.254741937	-0.592573497	0.553466621	1	13.26295755	-2.138211801	2.111989206	-0.538928796	0.589935987	1	13.26295755	-0.633824798	2.082351541	0	1	1	13.26295755	-2.772036598	2.109657355	-0.839964174	0.400928474	1	5.078835299	-1.923676441	1.926435011	-0.479474488	0.631601113	1	5.078835299	1.008438578	1.88956614	0.004465881	0.996436754	1	5.078835299	-0.915237864	1.758437459	0	1	1	N/A
TraesCS3B02G365700	71.14085236	85.13139278	68.43679444	111.0250751	85.51234282	168.0094885	31.7131361	62.00716303	60.54118585	105.4284909	76.49461683	114.2116838	71.3281655	124.2115327	90.83106374	109.8268496	53.96029834	137.764727	76.31832502	72.39812701	73.07760935	104.6714628	104.6611913	79.66416185	106.3707072	85.43339939	0.130289196	0.60405239	0	1	1	85.43339939	0.060489409	0.604113144	0	1	1	85.43339939	0.190778604	0.57077587	0	1	1	84.54455247	0.027002019	1.220238106	0	1	1	84.54455247	-0.085645329	1.219040382	0	1	1	84.54455247	-0.058643309	1.219951845	0	1	1	85.51834285	0.172106518	0.488205076	0	1	1	85.51834285	0.156570259	0.490231098	0	1	1	85.51834285	0.328676777	0.442288668	0	1	1	N/A
TraesCS7D02G283500	230.5649311	102.1576713	123.7686708	149.2554076	163.9640335	176.6253597	142.7091125	112.0898716	128.9790481	144.76748	113.852453	105.8291749	125.8149586	117.4517214	49.09787229	380.0357652	103.1593939	135.8106174	76.31832502	174.5026709	135.2723243	109.8046964	117.909888	105.1983542	189.6986021	136.7028467	0.15426329	0.384003069	0	1	1	136.7028467	0.183722861	0.384470443	0	1	1	136.7028467	0.337986151	0.363740647	0	1	1	152.4734627	-0.5026581	0.534791903	0	1	1	152.4734627	0.361478604	0.533231473	0	1	1	152.4734627	-0.141179496	0.535756674	0	1	1	123.8307762	0.734630294	0.535638132	0	1	1	123.8307762	-0.0778812	0.53770236	0	1	1	123.8307762	0.656749094	0.482082831	0	1	1	N/A
TraesCS6D02G262500	173.137978	91.21220655	133.9613849	193.7701783	56.48521728	60.31109844	72.75366517	74.52784018	141.4821191	145.5542598	142.3155662	61.82100317	84.20686205	146.1809195	171.842553	95.88058297	80.94044751	67.4167813	94.78243592	123.7017715	136.2798032	118.696563	67.92187488	133.0746613	83.79524484	103.4819446	-0.018948689	0.325852212	0	1	1	103.4819446	-0.572627086	0.323619618	0	1	1	103.4819446	-0.591575775	0.307146408	0	1	1	125.3234137	-0.330514643	0.630909257	0	1	1	125.3234137	-0.16665386	0.627867466	0	1	1	125.3234137	-0.497168503	0.630652173	0	1	1	86.59206685	0.352528152	0.461987536	0	1	1	86.59206685	-1.004140499	0.459631099	-0.009008309	0.992812507	1	86.59206685	-0.651612347	0.412102753	0	1	1	N/A
TraesCS2B02G470900	75.42644587	81.48290452	131.7772319	232.5242139	24.32002411	186.102818	158.5656805	72.73917201	65.8056368	154.2088374	80.05250599	55.53412149	56.46813102	152.9407308	81.01148928	76.70446638	60.30856873	23.44931523	105.8609025	55.18403559	157.0474668	117.2118176	50.57420291	106.8265318	106.2840795	99.84997262	1.260276007	0.408947552	0.636453271	0.524481029	1	99.84997262	-1.324158038	0.408759895	-0.793027991	0.427761515	1	99.84997262	-0.063882031	0.383204531	0	1	1	124.045321	1.361868558	0.656723378	0.551021282	0.581619086	1	124.045321	-1.587021588	0.65540095	-0.895667894	0.370430163	1	124.045321	-0.225153031	0.651524158	0	1	1	81.16414364	1.144237963	0.592388713	0.243485333	0.807629446	1	81.16414364	-1.103100351	0.593198116	-0.173804245	0.862019308	1	81.16414364	0.041137612	0.528330904	0	1	1	N/A
TraesCS6B02G016700	208.2798448	192.1537151	281.0276878	474.4750852	87.08137664	269.6767687	90.47571182	95.39563543	228.3455597	258.8505484	217.0312385	264.0490305	113.926931	46.47370272	260.2187232	224.8835491	88.8757855	142.650001	188.3339311	174.5689271	260.6606785	119.3137089	167.364889	222.2431862	199.205295	199.4762546	0.331847445	0.415381895	0	1	1	199.4762546	-0.489097919	0.415070026	0	1	1	199.4762546	-0.157250474	0.391879561	0	1	1	228.3502458	0.154350046	0.764494836	0	1	1	228.3502458	-0.376412905	0.763758689	0	1	1	228.3502458	-0.222062859	0.764186429	0	1	1	176.8663159	0.496735685	0.441835706	0	1	1	176.8663159	-0.627880632	0.441706943	0	1	1	176.8663159	-0.131144946	0.396188412	0	1	1	N/A
TraesCS3D02G408500	88.28322642	153.236507	139.0577419	113.1198879	53.34714965	357.558655	207.068124	144.2858986	120.4243153	228.1661369	128.0840096	162.41111	105.0109103	92.10242903	189.0268083	244.0596657	99.98525869	143.6270558	285.5782485	87.3515638	149.4240071	122.669468	150.1080215	164.0589865	248.0518699	175.8212997	1.054036349	0.413642431	0.130635411	0.896063729	1	175.8212997	-0.45819246	0.414324569	0	1	1	175.8212997	0.595843889	0.389967615	0	1	1	182.2273839	1.397032426	0.736575475	0.53902477	0.589869763	1	182.2273839	-0.797226704	0.737029321	0	1	1	182.2273839	0.599805722	0.735031965	0	1	1	169.5423907	0.759101792	0.46405834	0	1	1	169.5423907	-0.185678631	0.46567715	0	1	1	169.5423907	0.57342316	0.416558696	0	1	1	N/A
TraesCS5B02G388400	13.71389925	55.94348668	12.37686708	5.237031846	65.89942016	8.615871205	85.81201533	64.98827663	34.21893113	5.507458478	43.58414215	35.62566284	22.7853862	26.19426881	24.54893615	74.96118305	20.63187878	34.19691805	6.154703631	37.94408351	44.87772978	41.06887775	44.93695251	15.76628512	28.12928602	32.02765527	-0.648367319	0.80323276	0	1	1	32.02765527	0.673372575	0.80227144	0	1	1	32.02765527	0.025005255	0.763265759	0	1	1	40.80482432	-0.162231529	1.392645167	0	1	1	40.80482432	-0.128208227	1.388832206	0	1	1	40.80482432	-0.290439756	1.391710318	0	1	1	25.06109452	-1.14016096	0.894024726	-0.156775261	0.87542197	1	25.06109452	1.561230004	0.898959814	0.624310448	0.532423723	1	25.06109452	0.421069044	0.82093093	0	1	1	N/A
TraesCS7A02G612800LC	0	0	0	3.665922292	0	0	3.730957188	7.154672657	0	0.786779783	0	8.382508904	0.990668965	0	9.819574459	3.486566653	0	5.862328809	0	0	2.465626493	0	7.133170123	2.65158856	1.119308905	2.048569059	-2.035316948	2.57303313	-0.402372179	0.687410142	1	2.048569059	-0.103155626	2.51540892	0	1	1	2.048569059	-2.138472574	2.439849505	-0.4666159	0.640774709	1	0.803191329	0	4.080438887	0	1	1	0.803191329	-3.643772282	3.953498168	-0.668717214	0.503675884	1	0.803191329	-3.238963305	3.953546466	-0.566317691	0.571177836	1	2.949551435	-3.553841279	2.394958346	-1.066340583	0.28626971	1	2.949551435	3.053067949	2.371454809	0.865741966	0.386631681	1	2.949551435	-0.50077333	2.289484094	0	1	1	N/A
TraesCS7D02G132900	0	18.24244131	6.552459042	0	0.784516907	6.031109844	1.865478594	0	1.316112736	0	0	5.239068065	0	5.914834892	24.54893615	0	7.935337991	0	2.461881452	0.700209881	0.621826198	12.0786381	1.746356022	9.759183295	2.123247824	3.869879297	1.59564841	1.799359594	0.331033559	0.740619137	1	3.869879297	-1.61929995	1.790168081	-0.345945142	0.729383943	1	3.869879297	-0.02365154	1.639749455	0	1	1	3.316229651	2.439083116	3.166731169	0.454438043	0.649513576	1	3.316229651	0.497379444	3.291272542	0	1	1	3.316229651	2.936462559	3.213577239	0.602587838	0.546782913	1	4.262119295	1.089081326	2.301666822	0.038702963	0.969127211	1	4.262119295	-2.32062733	2.288968659	-0.576952998	0.563971207	1	4.262119295	-1.231546003	2.001569408	-0.115682225	0.907904394	1	N/A
TraesCS3B02G475700LC	11.14254314	19.45860406	8.008561052	5.76073503	3.138067627	16.37015529	22.38574313	1.788668164	9.212789151	6.29423826	1.778944578	4.191254452	12.87869655	1.689952826	7.364680844	12.20298329	4.761202795	0	8.616585083	7.831133306	9.975140913	10.57427845	1.993307539	6.607170738	12.51710505	8.433687829	0.878514305	1.006452946	0	1	1	8.433687829	-0.375353672	1.011677636	0	1	1	8.433687829	0.503160633	0.950567795	0	1	1	10.71930263	-1.723055628	1.735157087	-0.416709031	0.676891248	1	10.71930263	0.902957331	1.698107051	0	1	1	10.71930263	-0.820098297	1.747886496	0	1	1	6.657071072	3.013352524	1.440237619	1.397930798	0.162133849	1	6.657071072	-2.089178335	1.454547832	-0.748808881	0.453972406	1	6.657071072	0.924174189	1.222214915	0	1	1	N/A
TraesCS7A02G453700	14.57101795	13.37779029	13.83296909	10.47406369	5.491618346	44.80253027	15.85656805	4.17355905	46.72200213	17.30915522	12.45261204	2.095627226	6.934682757	10.98469337	0	6.973133307	15.87067598	16.60993162	25.84975525	22.26154614	12.92774793	12.18124183	7.626372634	11.75320007	21.1400254	14.64020611	0.37617101	0.728501644	0	1	1	14.64020611	0.091386189	0.734815568	0	1	1	14.64020611	0.467557199	0.69264105	0	1	1	17.40095013	-0.704273575	1.229243295	0	1	1	17.40095013	0.648580517	1.221200507	0	1	1	17.40095013	-0.055693058	1.234282221	0	1	1	12.47722108	1.391766085	1.140904079	0.34338214	0.731310994	1	12.47722108	-0.615310638	1.163556312	0	1	1	12.47722108	0.776455446	1.012599246	0	1	1	N/A
TraesCS6D02G130600	6.856949625	3.648488262	8.736612057	4.189625476	5.491618346	0	2.798217891	12.52067715	5.264450944	5.507458478	7.11577831	9.430322517	3.962675861	0.844976413	0	5.22984998	0	0.977054801	1.230940726	5.871006305	4.701207226	2.246732338	7.642684823	3.561017634	2.605866642	3.917972037	-2.300424389	1.29578785	-1.003578162	0.315581985	1	3.917972037	0.35984952	1.211802986	0	1	1	3.917972037	-1.940574869	1.253058101	-0.750623509	0.452879269	1	3.96461816	-4.161469996	2.375245599	-1.331007622	0.183186503	1	3.96461816	0.502019238	2.118126169	0	1	1	3.96461816	-3.659450758	2.382942378	-1.116036536	0.264406496	1	3.849871825	-0.960286592	2.059694803	0	1	1	3.849871825	0.496608779	2.049441343	0	1	1	3.849871825	-0.463677813	1.928855914	0	1	1	N/A
TraesCS7D02G462400LC	0	2.432325508	0	0	0	0	0	32.79224968	0	9.44135739	0.889472289	6.286881678	3.962675861	11.82966978	4.909787229	5.22984998	0	0	0	0	0.296490763	7.130997646	13.02637712	3.587786155	2.29813146	3.635255327	0.304095364	2.119766862	0	1	1	3.635255327	0.536791137	2.127906755	0	1	1	3.635255327	0.840886501	2.022418925	0	1	1	1.650141504	2.317934335	3.979377476	0.331191083	0.740500155	1	1.650141504	-0.316917447	3.99752501	0	1	1	1.650141504	2.001016889	3.98128974	0.251430304	0.801481441	1	5.063011589	-1.338232661	1.988425809	-0.170100719	0.864930928	1	5.063011589	1.044839254	1.989465817	0.022538338	0.98201853	1	5.063011589	-0.293393407	1.864386944	0	1	1	N/A
TraesCS1B02G658400LC	1.714237406	3.648488262	2.184153014	1.571109554	15.69033813	3.446348482	0	1.788668164	7.238620048	7.081018043	2.668416866	7.334695291	0	1.689952826	0	0	0	0	0	8.214398529	1.413175473	2.669220544	3.041121152	2.316292764	0.861587121	3.041685296	-1.760329471	1.705413359	-0.445832951	0.655717918	1	3.041685296	0.927527002	1.666371712	0	1	1	3.041685296	-0.832802469	1.654874668	0	1	1	4.72800252	-1.639805756	2.299007077	-0.278296558	0.780784718	1	4.72800252	1.46357952	2.256356367	0.205454922	0.837216714	1	4.72800252	-0.176226236	2.331237488	0	1	1	1.769231028	-1.897569429	3.409349199	-0.263267086	0.792344727	1	1.769231028	0.602950351	3.366568617	0	1	1	1.769231028	-1.294619078	3.121075059	-0.094396665	0.924794065	1	N/A
TraesCS4A02G238300	629.1251281	553.3540531	671.9910773	891.3428201	305.1770767	946.0226583	251.8396102	334.4809467	221.1069396	623.1295877	435.8414215	359.4000693	430.9409999	520.5054705	665.2761696	488.1193315	791.9467315	263.8047964	626.5488296	385.1363815	526.3412839	536.9297618	319.2286041	688.0858915	622.9079548	554.7804838	0.995415553	0.334203429	0	1	1	554.7804838	-0.812450778	0.334280331	0	1	1	554.7804838	0.182964775	0.314820499	0	1	1	623.0668689	1.203891167	0.629443559	0.323922874	0.745996426	1	623.0668689	-0.489566875	0.62968898	0	1	1	623.0668689	0.714324293	0.629179857	0	1	1	500.9433798	0.866047521	0.324036907	0	1	1	500.9433798	-1.044239304	0.323999852	-0.136541125	0.891393516	1	500.9433798	-0.178191783	0.289176088	0	1	1	N/A
TraesCS5A02G045200	19.71373017	10.94546479	18.92932612	42.94366113	6.276135253	47.38729163	18.65478594	38.75447689	63.83146769	28.32407217	20.45786264	44.00817175	22.7853862	10.13971696	22.09404253	50.55521647	17.45774358	44.94452087	32.00445888	29.94044437	27.35210324	10.54259087	42.5690565	21.7012961	38.1830883	30.24691655	-0.125133915	0.756607808	0	1	1	30.24691655	0.476055233	0.757532881	0	1	1	30.24691655	0.350921317	0.71763378	0	1	1	30.67653439	-0.550747238	1.517372588	0	1	1	30.67653439	-0.010351525	1.511559225	0	1	1	30.67653439	-0.561098763	1.516875944	0	1	1	29.67061075	-0.101647136	0.677702098	0	1	1	29.67061075	0.865436022	0.68690199	0	1	1	29.67061075	0.763788886	0.623309319	0	1	1	N/A
TraesCS3B02G041400	111.4254314	83.91523003	44.41111129	145.0657821	337.3422699	124.0685454	133.3817195	228.949525	245.4550253	83.39865695	78.27356141	84.87290265	191.1991103	164.7704006	144.8387233	29.63581655	82.52751511	188.5715767	40.62104396	231.4075755	118.907021	124.3428153	167.4646681	88.79400165	96.38112904	132.1129373	-0.682483005	0.42839149	0	1	1	132.1129373	0.740372223	0.428526412	0	1	1	132.1129373	0.057889218	0.407051221	0	1	1	172.7262977	-0.586283283	0.622124971	0	1	1	172.7262977	0.931145241	0.621982128	0	1	1	172.7262977	0.344861958	0.62385319	0	1	1	100.461927	-0.753452788	0.608004917	0	1	1	100.461927	0.538783538	0.608037859	0	1	1	100.461927	-0.21466925	0.549547069	0	1	1	N/A
TraesCS7D02G084500	1.714237406	0	2.912204019	0	0	0	0	0	5.264450944	2.360339348	0	0	0	0	0	0	0	3.908219206	0	2.32622945	0	0	1.302739735	1.318135842	0	0.756826177	-2.401864469	3.868828775	-0.362348543	0.717091587	1	0.756826177	0.927002912	3.84122749	0	1	1	0.756826177	-1.474861557	3.666881847	-0.129500098	0.896961948	1	0.767049251	-3.209218634	3.949691617	-0.559339525	0.575930025	1	0.767049251	3.631345908	3.949709101	0.666212585	0.50527523	1	0.767049251	0	4.080506829	0	1	1	0.745433499	-0.9014871	4.023720809	0	1	1	0.745433499	-1.249749067	3.97767497	-0.062787701	0.94993556	1	0.745433499	-2.151236168	3.599490025	-0.319833132	0.74909483	1	N/A
TraesCS4B02G193200	375.417992	336.8770829	559.1431716	368.1633387	737.4458922	479.042439	314.3331431	344.0205103	531.0514889	238.3942741	732.9251659	726.1348338	210.0218206	361.6499048	824.8442545	395.7253152	385.6574264	800.2078824	572.3874377	547.971791	471.8072159	349.2634938	623.4544088	502.0097817	414.2942531	460.8781758	-0.719808425	0.257058594	0	1	1	460.8781758	0.362582396	0.25645569	0	1	1	460.8781758	-0.357226029	0.242920826	0	1	1	474.1701245	-0.822059469	0.521683323	0	1	1	474.1701245	0.294705285	0.520583136	0	1	1	474.1701245	-0.527354184	0.521870573	0	1	1	447.3814973	-0.63757897	0.324073801	0	1	1	447.3814973	0.398309137	0.323720408	0	1	1	447.3814973	-0.239269833	0.291129182	0	1	1	N/A
TraesCS6B02G222800	263.1354418	130.1294147	361.8413493	199.0072101	252.6144439	227.4589998	194.9425131	177.674371	203.9974741	298.1895376	323.7679131	253.5708943	234.7885448	234.9034429	257.7638295	153.4089328	199.9705174	216.9061659	328.6611739	239.9157866	239.2392121	182.5164288	216.0504771	279.4413085	236.0794128	243.2339909	0.135037711	0.308887228	0	1	1	243.2339909	-0.184700103	0.308744691	0	1	1	243.2339909	-0.049662392	0.291646976	0	1	1	273.1735183	0.216732876	0.59018633	0	1	1	273.1735183	0.015098983	0.590034293	0	1	1	273.1735183	0.231831859	0.590320833	0	1	1	219.0631004	0.074095669	0.383393314	0	1	1	219.0631004	-0.340796447	0.383128898	0	1	1	219.0631004	-0.266700778	0.343675887	0	1	1	N/A
TraesCS1B02G246700LC	11.14254314	57.15964944	7.280510047	0	0	0.861587121	48.50244345	2.384890886	31.58670566	4.720678695	5.336833733	12.57376336	27.73873103	40.55886783	2.454893615	1.743283327	26.98014917	7.816438412	8.616585083	14.24308293	17.94642573	48.85925863	7.591697551	10.35905788	9.74004664	19.31767846	0.554949896	1.240122916	0	1	1	19.31767846	-0.220601484	1.243203605	0	1	1	19.31767846	0.334348413	1.17044419	0	1	1	33.72613548	1.851587349	2.079360094	0.409542989	0.682141225	1	33.72613548	-2.123357309	2.077114337	-0.540825938	0.588627563	1	33.72613548	-0.27176996	2.066459066	0	1	1	8.325870244	-0.897454337	1.447996669	0	1	1	8.325870244	0.598716736	1.444794102	0	1	1	8.325870244	-0.298737601	1.30811549	0	1	1	N/A
TraesCS3B02G183500LC	0	4.864651016	0	19.90072101	0	0	3.730957188	0	9.870845519	2.360339348	0	0	5.944013792	3.379905653	27.00382976	0	1.587067598	0	0	3.29028184	7.877226067	4.122278334	0	7.737809177	1.486003448	3.668596608	0.839456767	2.423540231	0	1	1	3.668596608	-4.500251692	2.352858112	-1.487659487	0.136840717	1	3.668596608	-3.660794926	2.217921214	-1.199679641	0.230263783	1	4.555479448	-0.513948723	3.476589932	0	1	1	4.555479448	-4.434154128	3.353513122	-1.024046725	0.305813206	1	4.555479448	-4.948102851	3.35857654	-1.175528622	0.239783293	1	2.980060221	2.885606503	3.139462558	0.600614426	0.548096827	1	2.980060221	-4.896906024	3.083844743	-1.263651821	0.206355025	1	2.980060221	-2.01129952	2.681595569	-0.377126041	0.70607994	1	N/A
TraesCS7A02G491300	433.7020638	391.6044068	524.1967234	350.8811337	721.7555541	476.4576776	411.33803	472.8046181	481.039205	460.2661728	586.1622383	600.3972002	619.1681033	611.7629231	513.0727655	362.602932	428.5082515	1002.458226	459.1408909	545.4989409	449.4604673	501.683665	691.8866815	481.5109783	479.3424009	506.5614895	-0.27606853	0.229340479	0	1	1	506.5614895	0.376391162	0.229337518	0	1	1	506.5614895	0.100322633	0.216997142	0	1	1	538.1847413	-0.084072628	0.458830135	0	1	1	538.1847413	0.304894513	0.458613674	0	1	1	538.1847413	0.220821886	0.459053564	0	1	1	478.4676868	-0.459162018	0.321774796	0	1	1	478.4676868	0.447579067	0.322009992	0	1	1	478.4676868	-0.011582951	0.289389516	0	1	1	N/A
TraesCS3D02G359000LC	5.142712219	23.10709233	3.640255024	10.47406369	3.922584533	10.33904545	13.05835016	18.48290436	7.896676416	4.720678695	6.226306021	1.047813613	0.990668965	11.82966978	2.454893615	5.22984998	3.174135196	4.885274007	12.30940726	5.653991056	9.919573291	17.46838105	8.138663995	3.497490632	7.217242913	7.11475316	-0.053848262	0.968223531	0	1	1	7.11475316	-0.013294416	0.965694832	0	1	1	7.11475316	-0.067142677	0.919042919	0	1	1	9.287599964	-0.592343229	1.667230849	0	1	1	9.287599964	-1.006735151	1.618924952	-0.004160262	0.996680601	1	9.287599964	-1.599078381	1.650500471	-0.362967713	0.716629003	1	5.433312203	0.124914675	1.54116003	0	1	1	5.433312203	1.001919789	1.587680505	0.001209178	0.999035215	1	5.433312203	1.126834464	1.426754289	0.088897202	0.929163607	1	N/A
TraesCS2D02G206300	23.99932369	82.69906727	62.6123864	31.94589426	76.09813994	54.27998859	28.91491821	12.52067715	12.50307099	18.88271478	32.0210024	32.482222	24.76672413	28.72919805	71.19191482	94.13729964	23.80601397	31.26575365	35.69728106	37.53351154	30.96060495	55.71413266	25.42288427	44.1232575	52.22032336	40.57824017	0.711298642	0.407613758	0	1	1	40.57824017	-0.460496678	0.408005954	0	1	1	40.57824017	0.250801964	0.38441561	0	1	1	44.62926432	0.297999935	0.846167952	0	1	1	44.62926432	-0.094336826	0.844922383	0	1	1	44.62926432	0.20366311	0.845588095	0	1	1	37.28191177	1.150740778	0.609136235	0.247466444	0.804547258	1	37.28191177	-0.871927833	0.611227353	0	1	1	37.28191177	0.278812946	0.544141285	0	1	1	N/A
TraesCS2A02G284500	405.4171466	677.402654	1051.305651	981.943471	907.686061	939.9915485	644.5228543	468.0348363	562.6381946	339.1020863	683.1147178	449.51204	1375.048524	932.8539601	657.9114887	964.0356797	1209.34551	712.2729503	982.2906995	625.247134	769.8603477	805.128307	543.2732755	814.4161839	1065.341613	794.9749093	0.831128319	0.277804177	0	1	1	794.9749093	-0.378322086	0.277990911	0	1	1	794.9749093	0.452806233	0.261915119	0	1	1	860.6406388	0.705427985	0.476364313	0	1	1	860.6406388	-0.342807714	0.476352104	0	1	1	860.6406388	0.36262027	0.476178309	0	1	1	738.560195	0.941923097	0.368622822	0	1	1	738.560195	-0.433837642	0.369131652	0	1	1	738.560195	0.508085455	0.329788748	0	1	1	N/A
TraesCS1D02G193000	0	1.216162754	0	0	0.784516907	0	8.394653674	2.981113607	0	0	0	0	0.990668965	0	0	10.45969996	0	1.954109603	0	0.261505636	2.798217891	0.608081377	1.645074403	0	2.862592231	1.357341241	1.393861451	3.311546177	0.118935817	0.905326205	1	1.357341241	3.889326177	3.356780294	0.860743309	0.389379435	1	1.357341241	5.283187628	3.159646709	1.355590679	0.175229439	1	1.369603137	1.895494206	3.967349576	0.225715982	0.821422327	1	1.369603137	-1.859739893	3.947634757	-0.217786079	0.827595792	1	1.369603137	0.035754313	3.909339915	0	1	1	1.320814602	-1.23736094	3.911677594	-0.060680088	0.95161399	1	1.320814602	3.381378396	3.974281602	0.599197197	0.549041392	1	1.320814602	2.144017457	3.627999483	0.315330105	0.75251103	1	N/A
TraesCS3A02G305900	151.7100104	198.2345289	139.0577419	206.8627579	187.4995407	81.85077645	119.39063	51.27515404	119.766259	143.1939204	185.8997084	118.4029383	134.7309793	193.4995986	196.3914892	38.35223319	146.010219	311.6804817	144.020065	152.9919367	170.7176988	195.8670638	160.452858	156.1633426	99.73851347	141.6793411	-0.574821109	0.45423141	0	1	1	141.6793411	-0.118195338	0.452683174	0	1	1	141.6793411	-0.693016447	0.428826598	0	1	1	167.1645139	-0.511872428	0.730141863	0	1	1	167.1645139	-0.16497291	0.72766509	0	1	1	167.1645139	-0.676845339	0.729802024	0	1	1	121.6927861	-0.641778536	0.580391781	0	1	1	121.6927861	-0.075391553	0.578515838	0	1	1	121.6927861	-0.71717009	0.520716373	0	1	1	N/A
TraesCS5D02G071400	109.711194	160.5334835	171.0919861	128.3072802	86.29685973	171.455837	92.34119041	135.9387805	148.0626828	173.0915522	192.1260144	106.8769885	104.0202414	125.9014856	198.8463828	151.6656494	41.26375755	55.69212368	188.3339311	114.6902455	137.591495	143.2174845	99.5026309	146.0734196	153.8689147	124.8958022	0.210578158	0.399098958	0	1	1	124.8958022	-0.374778265	0.39840808	0	1	1	124.8958022	-0.164200107	0.376384313	0	1	1	128.8716095	-0.457925249	0.6032121	0	1	1	128.8716095	-0.23200583	0.599063337	0	1	1	128.8716095	-0.689931079	0.602480532	0	1	1	121.0709992	0.862315178	0.533911648	0	1	1	121.0709992	-0.638090728	0.534781452	0	1	1	121.0709992	0.224224449	0.478215233	0	1	1	N/A
