## Supplementary Data Set for "High expression of *VRT2* increases the number of rudimentary basal spikelets in wheat" (part 3 of 3)

Condition	apical_DR	basal_DR	central_GP	central_DR	apical_DR	basal_GP	central_DR	apical_GP	apical_DR	central_GP	central_DR	apical_GP	basal_GP	basal_DR	central_GP	basal_GP	central_GP	apical_GP	basal_GP	Apical-DR	Central-DR	Basal-DR	Apical-GP	Central-GP	Basal-GP	baseMean	log2FoldChange	lfcSE	stat	pvalue	padj	baseMean	log2FoldChange	lfcSE	stat	pvalue	padj	baseMean	log2FoldChange	lfcSE	stat	pvalue	padj	baseMean	log2FoldChange	lfcSE	stat	pvalue	padj	baseMean	log2FoldChange	lfcSE	stat	pvalue	padj	baseMean	log2FoldChange	lfcSE	stat	pvalue	padj	baseMean	log2FoldChange	lfcSE	stat	pvalue	padj	baseMean	log2FoldChange	lfcSE	stat	pvalue	padj	baseMean	log2FoldChange	lfcSE	stat	pvalue	padj	CLUSTER
TraesCS5D02G264300	0	2.432325508	0	0	0.784516907	0	0	0.596222721	9.212789151	0	0	9.430322517	0.990668965	0.844976413	0	5.22984998	12.69654079	5.862328809	14.77128871	3.332435353	0	1.638650961	5.296291349	3.174135196	5.247951915	4.541235141	-1.327257534	1.732444095	-0.188899333	0.850171716	1	4.541235141	4.096828601	1.802215508	1.71834533	0.085733646	1	4.541235141	2.769571067	1.726282358	1.025076262	0.305327205	1	5.186644149	-1.690398942	3.200859178	-0.215691757	0.829228027	1	5.186644149	21.54386993	3.335849003	6.158513144	7.34E-10	5.13E-07	5.186644149	19.85347099	3.361843997	5.608074322	2.05E-08	5.24E-06	3.997864869	-2.081821479	2.121680757	-0.509888906	0.610129295	1	3.997864869	3.951726838	2.206540546	1.337717017	0.180988702	1	3.997864869	1.869905358	2.025513745	0.429473935	0.667578359	1	4
TraesCS4B02G081800LC	0	8.513139278	0	2.094812738	0.784516907	0.861587121	0	0	3.29028184	0	1.778944578	0	0.990668965	0.844976413	0	0	1.587067598	0	0	1.358266249	1.291252439	4.679057846	0	0.3967669	0.463064021	0.972492692	0.209066926	3.098938313	0	1	1	0.972492692	-0.604133919	3.086565161	0	1	1	0.972492692	-0.395066993	2.916014488	0	1	1	1.896213027	-1.602874924	3.795380628	-0.158844391	0.873791474	1	1.896213027	-0.12956445	3.722391619	0	1	1	1.896213027	-1.732439375	3.787423136	-0.193387258	0.846655694	1	0.27702774	1.746995033	4.099451151	0.182218303	0.855411409	1	0.27702774	-0.926655539	4.107761022	0	1	1	0.27702774	0.820339494	3.652180196	0	1	1	N/A
TraesCS3B02G191300	0	0	0.728051005	0	0	0	0	0.596222721	3.29028184	0	0.889472289	0	0	0	0	0	14.28360838	11.72465762	16.00222944	1.096760613	0.296490763	0	4.106960113	3.752914847	4.00055736	2.216406486	-1.738479783	2.995873789	-0.246498963	0.805296007	1	2.216406486	1.50392469	2.993020872	0.168366581	0.866294897	1	2.216406486	-0.234555093	2.828516731	0	1	1	0.459609429	-1.111278738	4.001223975	-0.027811174	0.977812753	1	0.459609429	0.98631639	4.000412614	0	1	1	0.459609429	-0.124962348	4.022490512	0	1	1	3.495926744	-2.738259417	2.599295108	-0.668742619	0.503659676	1	3.495926744	2.415535785	2.586494249	0.547279696	0.584186591	1	3.495926744	-0.322723632	2.356452904	0	1	1	N/A
TraesCS2D02G211800	51.42712219	75.40209075	55.33187636	9.426657322	91.78847808	49.97205299	44.77148626	53.66004493	39.48338208	30.68441152	43.58414215	71.25132568	278.3779793	48.16365555	34.36851061	27.89253323	93.6369883	45.92157567	105.8609025	60.89966078	32.59409524	61.78287315	56.94431543	53.50544669	115.525867	64.90102535	0.255193606	0.549461719	0	1	1	64.90102535	0.638688242	0.552785512	0	1	1	64.90102535	0.893881848	0.52145672	0	1	1	59.03827324	0.07357211	0.934380833	0	1	1	59.03827324	0.889299886	0.937329869	0	1	1	59.03827324	0.962871995	0.938554647	0	1	1	68.34181651	0.472998774	0.680240999	0	1	1	68.34181651	0.365101064	0.686281557	0	1	1	68.34181651	0.838099839	0.613005221	0	1	1	N/A
TraesCS5A02G223600	0	0	0	0	0	0	0	5.962227214	4.606394576	0	2.668416866	0	0.990668965	0	0	0	0	4.885274007	0	1.535464859	0.889472289	0	3.61583374	0	0.247667241	0.89857984	-2.007034592	3.862792884	-0.260701162	0.79432297	1	0.89857984	1.825898916	3.85677738	0.214142232	0.830436143	1	0.89857984	-0.181135676	3.66801707	0	1	1	0.799872121	-0.92231765	3.97949749	0	1	1	0.799872121	0.499750279	3.975469428	0	1	1	0.799872121	-0.422567371	3.98698708	0	1	1	0.957962387	-3.195316859	3.960750587	-0.554267887	0.579395524	1	0.957962387	3.801026745	3.966430964	0.706183158	0.480074243	1	0.957962387	0.605709886	3.673594957	0	1	1	N/A
TraesCS3D02G393200	344.5617186	245.6648763	267.9227697	605.4008813	356.9551925	136.9923522	199.6062096	533.0231129	483.6714305	381.5881945	257.0574915	355.2088148	380.4168827	332.9207068	260.2187232	170.841766	403.11517	292.1393856	1283.871177	395.0627805	354.0215275	289.2927915	393.4571045	328.2112143	493.0305446	371.0712274	-0.414445692	0.34529052	0	1	1	371.0712274	0.412489279	0.345257923	0	1	1	371.0712274	-0.001956413	0.326078714	0	1	1	380.6732574	-0.247429	0.611566091	0	1	1	380.6732574	0.207464802	0.611138205	0	1	1	380.6732574	-0.039964199	0.611772618	0	1	1	360.522392	-0.580271647	0.410961935	0	1	1	360.522392	0.580540562	0.411358884	0	1	1	360.522392	0.000268915	0.368761023	0	1	1	N/A
TraesCS5B02G105100	0	10.94546479	0.728051005	0	0	4.307935603	34.51135399	0	10.52890189	7.867797825	0	9.430322517	1.981337931	0	9.819574459	10.45969996	1.587067598	0	2.461881452	3.509633962	11.50378466	5.472732393	3.143440839	5.000622722	4.802713736	4.952492742	1.348236976	1.811821826	0.192202661	0.847583462	1	4.952492742	-1.646466429	1.79849196	-0.359449163	0.719259102	1	4.952492742	-0.298229453	1.679630945	0	1	1	6.219026052	-1.710582893	3.704719662	-0.191804767	0.847895137	1	6.219026052	-0.508595857	3.626674722	0	1	1	6.219026052	-2.21917875	3.68997879	-0.330402644	0.741095744	1	3.92991301	2.571529871	2.024011789	0.776443042	0.437487439	1	3.92991301	-2.394661407	2.024703652	-0.688822488	0.490934982	1	3.92991301	0.176868463	1.725971174	0	1	1	N/A
TraesCS3D02G538700	0	0	0	0	0	3.446348482	1.865478594	0	0	0	2.668416866	2.095627226	0	0	0	0	0	0	0	0	1.511298487	0	0.698542409	0	0.861587121	0.470200119	0.62558827	3.898499394	0	1	1	0.470200119	-1.330389755	3.886439864	-0.085010901	0.932252724	1	0.470200119	-0.704801484	3.661963369	0	1	1	0.495488935	0	4.080438887	0	1	1	0.495488935	-3.092019898	3.962409308	-0.527966632	0.597522496	1	0.495488935	-2.687206328	3.962457793	-0.425797931	0.670255095	1	0.447606937	0.776493241	3.994391893	0	1	1	0.447606937	18.74205955	4.052039659	4.378550322	1.19E-05	0.001960233	0.447606937	19.5185528	3.631384666	5.099584456	3.40E-07	4.38E-05	5
TraesCS3B02G304100	1629.382655	1714.789483	1622.825689	1120.724815	1317.203886	933.0988515	1868.276812	1179.924766	1039.071005	1108.572714	1960.396924	2340.815611	834.1432688	1516.732662	1421.383403	1091.295363	1442.644447	2191.53392	765.6451317	1328.552515	1649.799517	1615.761072	1904.091432	1398.856563	906.0456536	1450.506686	-0.305674802	0.275673059	0	1	1	1450.506686	0.043392118	0.27557206	0	1	1	1450.506686	-0.262282684	0.260078116	0	1	1	1761.529468	0.451046561	0.454035643	0	1	1	1761.529468	-0.323016365	0.453968634	0	1	1	1761.529468	0.128030196	0.453955286	0	1	1	1207.218895	-1.002114906	0.255818669	-0.008267207	0.993403798	1	1207.218895	0.371153035	0.255413977	0	1	1	1207.218895	-0.630961871	0.229494465	0	1	1	N/A
TraesCS4D02G134500LC	4.285593515	18.24244131	2.184153014	0.523703185	14.12130432	2.584761362	38.24231118	11.32823171	3.948338208	3.933898913	10.67366747	15.71720419	9.906689653	7.604787718	0	10.45969996	12.69654079	7.816438412	2.461881452	7.451745348	16.47989394	12.92361451	11.62062477	4.703648178	6.353258107	8.744314481	-0.461723227	0.961936189	0	1	1	8.744314481	0.467149598	0.958804282	0	1	1	8.744314481	0.005426371	0.916984111	0	1	1	11.73490989	0.302603716	1.62966379	0	1	1	11.73490989	-0.795437518	1.614813453	0	1	1	11.73490989	-0.492833802	1.616399078	0	1	1	6.386262515	-1.108785965	1.448464072	-0.075104359	0.94013168	1	6.386262515	1.798277833	1.475082834	0.541174919	0.588387023	1	6.386262515	0.689491867	1.341638845	0	1	1	N/A
TraesCS7A02G295700LC	0	0	0	0	0	0	0	0	3.948338208	0	0	0	0	0	0	1.743283327	6.348270393	0	0	1.316112736	0	0	0	1.587067598	0.435820832	0.564059746	-0.342511874	3.892555924	0	1	1	0.564059746	0.584451842	3.893944008	0	1	1	0.564059746	0.241939969	3.665765645	0	1	1	0.434217124	-1.637486377	4.019869543	-0.158583847	0.873996756	1	0.434217124	2.129192186	4.029605094	0.280224032	0.77930563	1	0.434217124	0	4.071449469	0	1	1	0.651127169	0.836051574	4.098822019	0	1	1	0.651127169	-0.951257768	4.098822069	0	1	1	0.651127169	-0.115206194	3.617943733	0	1	1	N/A
TraesCS7B02G246900	257.9927296	330.7962691	257.7300557	539.4142801	198.4827774	464.395458	362.8355866	311.2282606	295.4673092	263.5712271	281.9627155	214.8017907	428.959662	303.3465323	336.3204252	381.7790485	184.0998414	340.9921257	425.9054913	250.6476054	394.7375274	317.0714007	289.0073923	260.4303874	425.2599149	322.906005	0.581865557	0.261152033	0	1	1	322.906005	-0.245935305	0.261481265	0	1	1	322.906005	0.335930252	0.246618176	0	1	1	361.2012617	0.458240595	0.489001887	0	1	1	361.2012617	-0.612236233	0.488385378	0	1	1	361.2012617	-0.153995638	0.488315731	0	1	1	291.5499064	0.636893169	0.326204384	0	1	1	291.5499064	0.081409683	0.327976307	0	1	1	291.5499064	0.718302852	0.29378035	0	1	1	N/A
TraesCS6B02G809700LC	0	51.07883567	29.85009119	1.047406369	87.86589354	62.8958598	0	0	2.632225472	13.3752563	12.45261204	22.00408587	162.4697103	94.63735827	19.63914892	83.67759968	101.5723263	0	123.0940726	30.16603967	4.500006137	72.85809697	7.334695291	41.10920568	108.0343106	50.57644274	3.473432099	1.064064746	2.324512778	0.020098028	0.804245392	50.57644274	-1.640282957	1.071953701	-0.597304675	0.550303984	1	50.57644274	1.833149143	0.980663998	0.849576557	0.39556055	1	50.80331129	2.36157195	1.689763081	0.805776837	0.420371536	1	50.80331129	-0.288213202	1.717156462	0	1	1	50.80331129	2.073358748	1.672426956	0.641797086	0.521004942	1	49.85099831	4.854256146	1.032093033	3.734407676	0.000188157	0.016844805	49.85099831	-3.084123756	1.038422404	-2.007009621	0.044748639	1	49.85099831	1.77013239	0.853068712	0.902778849	0.366643279	1	2
TraesCS1B02G591700LC	48.85576608	66.88895147	94.64663061	160.2531745	65.11490325	216.2583672	42.90600767	71.54672657	76.33453868	88.90611542	137.8682048	55.53412149	114.9176	83.6526649	78.55659567	113.3134162	88.8757855	20.51815083	73.85644357	63.43506934	113.6757956	75.27080819	49.1996663	87.7462818	129.5864568	87.67691534	1.007693382	0.482007841	0.015961114	0.987265414	1	87.67691534	-0.87247824	0.482098786	0	1	1	87.67691534	0.135215143	0.453426666	0	1	1	94.34662739	0.393177506	0.846555178	0	1	1	94.34662739	-0.933928541	0.843970555	0	1	1	94.34662739	-0.540751034	0.844006049	0	1	1	82.11598666	1.469605303	0.553520914	0.848396676	0.396217093	1	82.11598666	-0.961753659	0.555935411	0	1	1	82.11598666	0.507851644	0.493772271	0	1	1	N/A
TraesCS1A02G237800	200.5657765	85.13139278	286.1240449	211.5760866	169.4556518	372.2056361	30.7803968	66.7769448	93.44400425	173.8783319	146.7629276	107.9248021	176.3390758	194.344575	90.83106374	278.9253323	206.3187878	29.31164404	222.8002714	154.4884775	129.7064703	139.7379839	68.00446366	189.2880571	262.5675789	162.1148573	0.951206404	0.655651908	0	1	1	162.1148573	-0.487539737	0.656022542	0	1	1	162.1148573	0.463666667	0.618050239	0	1	1	160.5229213	0.143746843	1.137070213	0	1	1	160.5229213	0.201695989	1.137014572	0	1	1	160.5229213	0.345442833	1.137315842	0	1	1	162.416795	1.892651597	0.511034749	1.746753228	0.080680153	1	162.416795	-1.456117518	0.512153531	-0.89058747	0.373150524	1	162.416795	0.43653408	0.453780123	0	1	1	N/A
TraesCS3B02G543300	346.275956	171.4789483	358.2010943	444.1003005	280.8570526	409.2538822	337.6516255	142.4972304	230.9777852	427.2214219	247.2732963	279.7662347	215.9658344	154.6306836	400.1476592	353.8865153	199.9705174	388.867811	263.4213154	286.0369313	343.0084074	163.054816	270.377092	346.3851732	310.6318869	281.2952542	-0.160518763	0.312428024	0	1	1	281.2952542	-0.356335416	0.311680761	0	1	1	281.2952542	-0.516854178	0.294847291	0	1	1	282.9753156	-0.818422483	0.531560997	0	1	1	282.9753156	-0.232061933	0.529020403	0	1	1	282.9753156	-1.050484415	0.531433509	-0.094996673	0.92431747	1	278.0289714	0.397576544	0.370074444	0	1	1	278.0289714	-0.586547465	0.369947583	0	1	1	278.0289714	-0.18897092	0.331831044	0	1	1	N/A
TraesCS5D02G055500	6.856949625	9.729302032	0.728051005	0	0.784516907	29.2939621	31.7131361	35.17714056	27.63836745	0	8.005250599	11.52594974	10.89735862	0	2.454893615	1.743283327	7.935337991	0	1.230940726	11.75994466	13.23946223	4.864651016	15.56769677	2.779570653	10.79138619	8.701848955	-2.61748123	1.602388872	-1.009418661	0.312773892	1	8.701848955	1.81642004	1.578635262	0.517168253	0.605038712	1	8.701848955	-0.80106119	1.531702502	0	1	1	9.261675814	-6.039539684	2.605383742	-1.934279239	0.053078804	0.941413298	9.261675814	0.598542207	2.338688363	0	1	1	9.261675814	-5.440997477	2.607924621	-1.702885674	0.088589465	1	8.151572461	-0.759633132	1.757707633	0	1	1	8.151572461	3.097437193	1.84585691	1.136294575	0.255833301	1	8.151572461	2.337804061	1.664108812	0.803916217	0.421445363	1	N/A
TraesCS7B02G230500	263.9925605	363.6326634	237.3446275	615.3512419	80.02072448	459.2259352	533.5268779	227.7570796	508.0195161	318.6458119	408.2677805	221.0886723	450.7543792	394.6039849	409.9672336	528.214848	342.8066012	176.8469191	510.8404014	284.0109337	519.0486334	379.1183242	208.5642237	327.1910686	487.258891	390.8669654	1.178957103	0.320215866	0.558863949	0.576254575	1	390.8669654	-0.792268471	0.320456268	0	1	1	390.8669654	0.386688632	0.301497662	0	1	1	489.863495	1.139472107	0.647178401	0.215507976	0.829371294	1	489.863495	-1.024328822	0.647022133	-0.037601221	0.970005634	1	489.863495	0.115143285	0.646389805	0	1	1	313.4983417	1.198067924	0.292866417	0.67630808	0.498845064	1	313.4983417	-0.605341424	0.294192435	0	1	1	313.4983417	0.592726501	0.261567153	0	1	1	N/A
TraesCS5D02G559000LC	2.571356109	1.216162754	0	10.99776688	3.138067627	0	7.461914377	1.788668164	1.974169104	0	0	4.191254452	0	0	0	1.743283327	0	2.931164404	0	2.561197613	6.153227084	0.608081377	2.97036234	0	0.435820832	1.777134502	-3.28032033	2.383453056	-0.956729701	0.338703703	1	1.777134502	1.830976089	2.358368562	0.352352089	0.724574228	1	1.777134502	-1.44934424	2.316775223	-0.193952454	0.846213111	1	2.980773219	-3.857250329	3.266974432	-0.87458607	0.38179917	1	2.980773219	-0.650558618	3.072605788	0	1	1	2.980773219	-4.507808947	3.258063274	-1.076654642	0.281634583	1	0.861694605	-3.092075425	3.964454009	-0.527708335	0.597701787	1	0.861694605	3.712470841	3.967822434	0.683616993	0.494217051	1	0.861694605	0.620395415	3.675443762	0	1	1	N/A
TraesCS1D02G324700	0	13.37779029	11.64881608	0	0	0	0	0	0	0	3.557889155	8.382508904	11.88802758	0	0	6.973133307	1.587067598	0	7.385644357	0	1.185963052	6.688895147	2.794169635	3.308970918	6.561701312	3.027671781	1.789723191	2.752444856	0.286916989	0.774175882	1	3.027671781	-1.837699664	2.752124075	-0.304382957	0.760836151	1	3.027671781	-0.047976473	2.563737466	0	1	1	1.85777862	2.424562626	4.080438887	0.349119951	0.726999259	1	1.85777862	-16.26718541	4.027114574	-3.79109785	0.000149983	0.013562628	1.85777862	-13.84262278	4.027164418	-3.18899887	0.001427664	0.062649028	3.864040255	3.22676325	2.60795415	0.853835276	0.393196266	1	3.864040255	-1.251760537	2.637138735	-0.095467308	0.923943656	1	3.864040255	1.975002713	2.3033616	0.423295549	0.672079641	1	2
TraesCS7B02G177100	328.2764633	361.2003379	455.7599289	526.8454037	342.0493713	287.7700982	377.7594153	409.6050096	387.5952007	480.7224471	268.6206312	456.8467353	391.3142413	468.9619093	395.237872	493.3491815	382.4832912	400.5924686	429.5983134	352.6403451	391.0751501	415.0811236	422.3480712	428.5508848	400.5079586	412.9538421	0.189785344	0.302310445	0	1	1	412.9538421	-0.102140442	0.302290524	0	1	1	412.9538421	0.087644901	0.285308821	0	1	1	465.7606619	0.508435067	0.611440132	0	1	1	465.7606619	-0.144022833	0.611408633	0	1	1	465.7606619	0.364412234	0.611316542	0	1	1	370.3648061	-0.087972337	0.300523096	0	1	1	370.3648061	-0.040493671	0.300509174	0	1	1	370.3648061	-0.128466009	0.269864452	0	1	1	N/A
TraesCS5A02G563100LC	0	0	2.184153014	0	0	0	15.85656805	0	0.658056368	2.360339348	0	2.095627226	0	0	9.819574459	0	0	0	0	0.219352123	5.285522683	0	0.698542409	3.591016705	0	1.541384293	-0.618700416	3.893204054	0	1	1	1.541384293	-2.723166414	3.831998097	-0.449678306	0.652942416	1	1.541384293	-3.341866831	3.631031831	-0.644959047	0.518953725	1	1.791098921	-1.025694247	4.016958278	-0.006396444	0.994896411	1	1.791098921	-1.779420416	3.917571091	-0.198955015	0.842297934	1	1.791098921	-2.805114663	3.94839284	-0.457177068	0.64754378	1	1.332073244	-0.365109474	4.075781894	0	1	1	1.332073244	-2.921924017	3.972386255	-0.483821032	0.628512888	1	1.332073244	-3.28703349	3.588714792	-0.637284828	0.523939331	1	N/A
TraesCS2D02G333200	0.857118703	18.24244131	14.56102009	49.75180253	0	5.169522723	37.30957188	29.21491335	0	8.654577608	10.67366747	0	10.89735862	9.294740545	0	27.89253323	1.587067598	0	0	0.285706234	32.57834729	13.76859093	9.73830445	6.200666325	10.98985364	10.46342519	3.64952167	1.641674361	1.613914265	0.106546024	1	10.46342519	-5.567082399	1.630391215	-2.801218725	0.005091	1	10.46342519	-1.917560729	1.438368589	-0.637917663	0.523527279	1	13.73361378	2.66369629	2.323115001	0.716148916	0.473899402	1	13.73361378	-7.087738434	2.235908021	-2.722714163	0.006474805	0.417919243	13.73361378	-4.424042143	2.057468436	-1.664201542	0.09607216	1	7.913028224	2.314916009	1.892322713	0.694868798	0.487137528	1	7.913028224	-2.149529567	1.896784408	-0.606041236	0.544487371	1	7.913028224	0.165386442	1.718079323	0	1	1	N/A
TraesCS5D02G517700	22.28508628	4.864651016	52.41967234	6.808141399	0	9.477458326	0	23.25268614	16.4514092	25.17695304	33.79994697	19.90845865	0.990668965	12.6746462	49.09787229	8.716416634	1.587067598	11.72465762	38.15916251	12.91216516	13.53602946	8.769648607	18.29526747	32.07039132	14.33592661	20.37535926	1.31064309	1.009829301	0.307619407	0.758371951	1	20.37535926	-0.630519231	1.012983835	0	1	1	20.37535926	0.68012386	0.949931841	0	1	1	21.4822825	3.148454446	1.567623662	1.370516725	0.170525658	1	21.4822825	0.10099924	1.620650138	0	1	1	21.4822825	3.249453686	1.578129556	1.42539228	0.154043838	1	19.45359708	-1.142015241	1.168578857	-0.121528162	0.90327271	1	19.45359708	-0.639714068	1.148197417	0	1	1	19.45359708	-1.781729309	1.043358393	-0.749243323	0.453710562	1	N/A
TraesCS4D02G195400	60.85542792	41.34953364	47.32331531	95.31397959	115.3239853	62.03427268	82.08105814	113.2823171	83.57315873	56.64814434	39.13678071	32.482222	93.12288274	121.6766035	27.00382976	113.3134162	58.72150113	167.076371	126.7868948	86.58419064	72.17727281	81.51306856	104.2803034	47.42419764	98.81436661	78.81774104	-0.000954138	0.560734983	0	1	1	78.81774104	0.669040312	0.562590959	0	1	1	78.81774104	0.668086173	0.531604944	0	1	1	86.22154334	-0.177926166	1.001888063	0	1	1	86.22154334	0.088045581	1.000197165	0	1	1	86.22154334	-0.089880585	1.001830353	0	1	1	72.52041579	-0.013888143	0.575524979	0	1	1	72.52041579	1.158033845	0.58464066	0.270309364	0.786922262	1	72.52041579	1.144145702	0.52526684	0.274423761	0.783758985	1	N/A
TraesCS6B02G825000LC	5.999830922	26.75558059	15.2890711	15.18739235	9.41420288	28.43237498	12.12561086	87.04851733	33.56087477	33.04475087	19.56839035	25.14752671	42.59876551	14.36459902	4.909787229	24.40596657	20.63187878	21.49520563	32.00445888	16.32496952	15.62713119	20.56008981	44.56374989	18.46887199	31.86039149	24.52749946	-0.058379145	0.675472924	0	1	1	24.52749946	0.498545403	0.677703539	0	1	1	24.52749946	0.440166259	0.642466642	0	1	1	20.75269166	-0.012109623	1.438567347	0	1	1	20.75269166	-0.387879372	1.427645211	0	1	1	20.75269166	-0.399988995	1.432695061	0	1	1	27.06280793	-0.297501279	0.728157632	0	1	1	27.06280793	1.224265094	0.745515555	0.300818799	0.763552673	1	27.06280793	0.926763815	0.674563149	0	1	1	N/A
TraesCS3D02G187600	1221.394152	846.4492768	1514.34609	1334.395714	760.1968825	1213.114666	549.383446	714.871043	579.7476602	1328.084273	1097.608804	945.1278789	1100.63322	1153.392804	1028.600425	1009.361046	1599.764139	935.041445	773.030776	853.7795649	993.7959882	999.9210404	865.0134556	1367.698732	1024.034927	1187.792853	0.798563783	0.342432226	0	1	1	1187.792853	-0.559849395	0.342484842	0	1	1	1187.792853	0.238714388	0.322836693	0	1	1	1453.391888	1.428803338	0.579889811	0.739456583	0.459629794	1	1453.391888	-0.291899774	0.580101007	0	1	1	1453.391888	1.136903564	0.579818596	0.236114476	0.813343841	1	982.8063245	0.249858113	0.277310761	0	1	1	982.8063245	-0.678128546	0.277123155	0	1	1	982.8063245	-0.428270433	0.248092384	0	1	1	N/A
TraesCS2B02G053100	1459.673151	1095.762641	1022.911662	793.4103246	1317.988403	1057.167397	1149.134814	1678.366961	1312.822454	904.7967499	1419.597773	1545.525079	1021.379703	1428.010138	1362.465956	927.4267298	1120.469724	1711.800012	905.9723745	1363.49467	1120.714304	1261.88639	1645.230684	1102.661023	977.9865511	1156.849154	-0.649543822	0.20566705	0	1	1	1156.849154	0.457539395	0.205504106	0	1	1	1156.849154	-0.192004426	0.194282157	0	1	1	1257.527644	-0.559593219	0.466279413	0	1	1	1257.527644	0.328725222	0.465975226	0	1	1	1257.527644	-0.230867996	0.466384279	0	1	1	1071.490446	-0.743652081	0.25171443	0	1	1	1071.490446	0.571806398	0.251682525	0	1	1	1071.490446	-0.171845684	0.226029231	0	1	1	N/A
TraesCS7A02G306200	186.8518773	234.7194115	173.2761391	306.366363	167.1021011	242.967568	247.1759137	205.1006162	319.8153948	227.3793571	159.2155397	247.2840127	248.6579103	215.4689854	169.3876594	200.4775826	260.2790861	163.1681518	251.1119081	224.5897911	237.5859388	225.0941984	205.1842602	207.5805604	235.8037422	216.7449195	-0.008891591	0.332835399	0	1	1	216.7449195	-0.004177823	0.332661796	0	1	1	216.7449195	-0.013069414	0.314324923	0	1	1	246.0525309	-0.215676799	0.674923615	0	1	1	246.0525309	-0.120324877	0.673777018	0	1	1	246.0525309	-0.336001676	0.674728118	0	1	1	192.9768915	0.131341906	0.343587558	0	1	1	192.9768915	0.064451232	0.344611227	0	1	1	192.9768915	0.195793138	0.309095579	0	1	1	N/A
TraesCS5D02G169900	37.71322294	150.8041815	230.0641175	166.5376127	54.91618346	355.8354808	53.16613993	45.90914955	94.76011699	73.95729956	156.5471228	168.6979917	299.1820275	343.0604237	306.8617018	381.7790485	430.0953191	23.44931523	290.5020114	62.46317446	125.4169585	246.9323026	79.35215216	260.2446095	331.8246421	222.2349357	2.632686974	0.43691673	3.736837854	0.000186349	0.02159057	222.2349357	-1.409372813	0.43790216	-0.934849951	0.349865633	1	222.2349357	1.223314161	0.409042109	0.545944187	0.585104303	1	235.7925992	3.024700664	0.648443989	3.122398694	0.001793838	0.064692073	235.7925992	-0.976802394	0.650820789	0	1	1	235.7925992	2.047898269	0.645119487	1.624347567	0.104301651	1	210.2521965	2.295259003	0.511341891	2.533058654	0.011307203	0.476668626	210.2521965	-1.710098149	0.512247159	-1.386241262	0.165673246	1	210.2521965	0.585160854	0.452143753	0	1	1	4
TraesCS5A02G176100	215.1367945	322.2831298	192.9335162	416.3440317	276.1499511	460.9491095	542.8542709	507.3855359	519.2064743	273.7993643	289.9679661	271.3837258	354.6594896	354.8900935	265.1285104	533.444698	184.0998414	442.6058251	585.9277857	336.8310733	416.3887563	338.5866117	407.1250289	228.9903081	483.7452707	374.5338729	0.327154968	0.326292606	0	1	1	374.5338729	0.296189841	0.3267857	0	1	1	374.5338729	0.623344809	0.30834973	0	1	1	430.84172	0.374396888	0.55393095	0	1	1	430.84172	-0.305024137	0.553584677	0	1	1	430.84172	0.06937275	0.553608272	0	1	1	328.8645871	0.250076242	0.354644333	0	1	1	328.8645871	0.831772027	0.357065009	0	1	1	328.8645871	1.08184827	0.320163148	0.255645505	0.798224578	1	N/A
TraesCS2A02G067800	152.5671291	349.0387104	214.7750464	160.2531745	295.7628738	172.3174241	141.7763732	249.2210976	229.0036161	227.3793571	255.2785469	280.8140483	188.2271034	247.5780891	213.5757445	261.492499	155.5326246	394.7301398	146.4819464	225.777873	185.7693648	298.3083997	308.2550952	202.8156932	192.1297432	217.8357314	-0.598260408	0.445187337	0	1	1	217.8357314	0.347256626	0.44452908	0	1	1	217.8357314	-0.251003782	0.42058968	0	1	1	236.0784681	-0.693333714	0.885491203	0	1	1	236.0784681	0.170961974	0.883683149	0	1	1	236.0784681	-0.522371741	0.885436326	0	1	1	202.4721156	-0.577500239	0.34729605	0	1	1	202.4721156	0.479417583	0.347360747	0	1	1	202.4721156	-0.098082656	0.314414514	0	1	1	N/A
TraesCS5D02G313500	0	0	0	0	0	2.584761362	0.932739297	0	0	3.933898913	7.11577831	11.52594974	1.981337931	5.069858479	0	10.45969996	0	0.977054801	1.230940726	0	2.682839202	2.534929239	4.167668181	0.983474728	4.064184995	2.139140628	1.362356957	2.320200458	0.156174849	0.875895201	1	2.139140628	-1.007170794	2.322821842	-0.003087105	0.997536851	1	2.139140628	0.355186163	2.18551077	0	1	1	1.434211158	1.699471225	3.983480072	0.175593002	0.8606137	1	1.434211158	-2.312992864	3.961089674	-0.331472643	0.740287502	1	1.434211158	-0.613521639	3.947203037	0	1	1	2.640505862	0.812461092	2.512513149	0	1	1	2.640505862	1.130856491	2.59105013	0.050503265	0.959721348	1	2.640505862	1.943317584	2.342552435	0.402687927	0.687177817	1	N/A
TraesCS7A02G130800	5.142712219	0	0	0	0	0	0	8.943340821	0	0	3.557889155	0	0	1.689952826	0	3.486566653	23.80601397	1.954109603	0	1.714237406	1.185963052	0.844976413	3.632483475	5.951503493	0.871641663	2.265610144	-3.074247364	3.210716961	-0.646038685	0.518254302	1	2.265610144	3.263819497	3.215671412	0.703995902	0.481435326	1	2.265610144	0.189572133	3.078140515	0	1	1	1.138998167	-5.469348058	3.929483403	-1.137388201	0.255376038	1	1.138998167	4.678043225	3.920416068	0.938176755	0.348153582	1	1.138998167	-0.791304832	3.990267126	0	1	1	3.077487802	-5.636111128	3.123169324	-1.484425162	0.137696164	1	3.077487802	6.751612946	3.137516069	1.83317402	0.066776696	1	3.077487802	1.115501817	2.882156667	0.040074788	0.968033502	1	N/A
TraesCS6D02G006600	725.1224228	627.5399811	844.5391655	995.5597538	484.0469314	482.4887875	469.1678664	394.1032189	417.2077373	782.8458836	681.3357732	702.0351207	517.1291999	659.9265787	854.3029779	428.8476984	966.5241673	684.9154158	507.1475792	542.1256972	715.3544645	643.7332799	593.6845851	862.0530486	483.9033162	614.0125803	-0.160105463	0.25062885	0	1	1	614.0125803	-0.462531294	0.250117464	0	1	1	614.0125803	-0.622636756	0.236292441	0	1	1	655.327692	0.021161027	0.525544551	0	1	1	655.327692	-0.376264916	0.525058873	0	1	1	655.327692	-0.35510389	0.525356456	0	1	1	579.1247331	-0.307705995	0.286893487	0	1	1	579.1247331	-0.521240685	0.286018522	0	1	1	579.1247331	-0.82894668	0.25680756	0	1	1	N/A
TraesCS1B02G392900	235.7076433	389.1720813	249.7214946	269.70714	276.934468	156.8088559	270.4943962	217.6212933	237.5583488	373.7203967	282.8521878	369.8782054	626.1027861	265.3225937	392.7829783	611.8924477	512.6228342	314.6116461	452.9861872	250.0668201	274.3512413	327.2473375	300.7037149	382.211926	461.9475692	320.9710798	0.036479768	0.348423197	0	1	1	320.9710798	-0.106047438	0.34818042	0	1	1	320.9710798	-0.069567671	0.328562336	0	1	1	283.3412172	-0.40428719	0.612504163	0	1	1	283.3412172	-0.104264217	0.611118297	0	1	1	283.3412172	-0.508551407	0.612445451	0	1	1	345.4548817	0.378205402	0.399161849	0	1	1	345.4548817	-0.172819235	0.399567813	0	1	1	345.4548817	0.205386166	0.357310401	0	1	1	N/A
TraesCS7B02G014800	156.8527227	279.7174334	158.715119	202.1494292	287.9177047	119.7606097	140.8436339	167.5385847	202.023305	204.5627435	167.2207903	146.6939058	215.9658344	208.709174	272.4931912	139.4626661	199.9705174	272.5982896	139.0963021	215.5979108	170.0712845	244.2133037	195.61026	208.9353928	153.5713531	184.6570863	-0.40878094	0.287237122	0	1	1	184.6570863	0.089450305	0.286269626	0	1	1	184.6570863	-0.319330635	0.271855605	0	1	1	209.4544228	-0.447124286	0.544678056	0	1	1	209.4544228	0.301314794	0.543290491	0	1	1	209.4544228	-0.145809492	0.54516624	0	1	1	164.6235123	-0.343158365	0.414525104	0	1	1	164.6235123	-0.114374447	0.413588333	0	1	1	164.6235123	-0.457532813	0.37256779	0	1	1	N/A
TraesCS4A02G307800	131.9962803	52.29499842	29.85009119	83.26880634	31.38067627	19.81650377	63.4262722	48.89026316	46.72200213	66.08950173	130.7524264	37.72129007	88.16953791	63.37323099	29.45872338	74.96118305	120.6171375	35.17397285	40.62104396	70.03298622	92.48250166	57.8341147	40.59517536	61.50386344	55.89206717	59.23857803	-0.103242032	0.497660321	0	1	1	59.23857803	-0.326258843	0.495606072	0	1	1	59.23857803	-0.429500876	0.469070215	0	1	1	74.0366733	-0.523595361	0.870083861	0	1	1	74.0366733	-0.404900399	0.864765478	0	1	1	74.0366733	-0.92849576	0.869041446	0	1	1	47.74196368	0.164367033	0.651074211	0	1	1	47.74196368	-0.230465969	0.651434819	0	1	1	47.74196368	-0.066098936	0.582340163	0	1	1	N/A
TraesCS5D02G208900LC	4.285593515	0	2.912204019	0	0	8.615871205	0	5.366004493	0	0.786779783	0	0	2.972006896	3.379905653	0	5.22984998	3.174135196	0	3.692822179	1.428531172	0	1.689952826	1.788668164	1.718279749	5.127637565	1.88050422	1.232747693	2.394433201	0.097203669	0.922564654	1	1.88050422	0.967979814	2.43270746	0	1	1	1.88050422	2.200727507	2.274707275	0.527860231	0.597596349	1	0.83757593	0.177139703	3.892488624	0	1	1	0.83757593	20.74031343	3.987313897	4.950779882	7.39E-07	0.000183039	0.83757593	20.91745313	3.990650552	4.991029124	6.01E-07	7.67E-05	2.641899529	2.398507299	2.378597146	0.587954669	0.55656272	1	2.641899529	-0.564334362	2.429176867	0	1	1	2.641899529	1.834172937	2.096868718	0.39781839	0.690764061	1	2
TraesCS1B02G215600	1.714237406	0	0	0	0	0.861587121	7.461914377	0	3.29028184	3.933898913	5.336833733	3.143440839	6.934682757	1.689952826	0	24.40596657	1.587067598	3.908219206	2.461881452	1.668173082	4.26624937	0.844976413	2.350553348	1.380241628	8.666029476	3.120820347	-0.107604887	1.824063896	0	1	1	3.120820347	0.348808115	1.818564125	0	1	1	3.120820347	0.241203228	1.72916712	0	1	1	2.128997085	-1.818651367	3.923317702	-0.208663032	0.834711301	1	2.128997085	-1.291450542	3.802686581	-0.076643325	0.938907292	1	2.128997085	-3.110101909	3.888571641	-0.542641902	0.587376383	1	3.809028834	0.952428801	2.132025046	0	1	1	3.809028834	1.218655558	2.212720954	0.098817502	0.921283172	1	3.809028834	2.171084359	1.993411885	0.587477363	0.556883149	1	N/A
TraesCS6A02G226800LC	0	12.16162754	0	0	0	0	0	5.366004493	2.632225472	14.16203609	0.889472289	0	0.990668965	0	0	0	0	0	0	0.877408491	0.296490763	6.08081377	1.788668164	3.540509021	0.247667241	1.693388425	-0.670887824	3.679917144	0	1	1	1.693388425	0.02391751	3.6764628	0	1	1	1.693388425	-0.646970315	3.47633032	0	1	1	1.720632015	-1.026413982	4.008104408	-0.006590143	0.994741864	1	1.720632015	0.844647657	4.005743355	0	1	1	1.720632015	-0.181766325	4.02943421	0	1	1	1.665456206	-0.264377687	4.009534608	0	1	1	1.665456206	-0.756114173	4.005707203	0	1	1	1.665456206	-1.02049186	3.604826621	-0.005684562	0.9954644	1	N/A
TraesCS5B02G185700	352.275787	457.2771955	330.5351561	269.70714	226.725386	286.9085111	318.0641003	358.9260783	296.1253656	487.0166854	466.0834793	365.6869509	394.2862482	234.0584664	788.0208503	425.3611317	311.0652493	295.07055	353.2799884	291.7088462	351.2849066	345.667831	339.8945264	479.1594853	364.9589699	351.4296095	-0.080127522	0.277848951	0	1	1	351.4296095	-0.381441045	0.277156492	0	1	1	351.4296095	-0.461568567	0.26200004	0	1	1	342.3853057	-0.379013412	0.573073905	0	1	1	342.3853057	-0.315415294	0.571572824	0	1	1	342.3853057	-0.694428706	0.572826118	0	1	1	355.2260206	0.175795442	0.312576746	0	1	1	355.2260206	-0.498552142	0.312190512	0	1	1	355.2260206	-0.3227567	0.280047455	0	1	1	N/A
TraesCS7D02G238600	1.714237406	1.216162754	0	2.094812738	0.784516907	0	4.663696485	0.596222721	3.29028184	0	4.447361444	3.143440839	1.981337931	0.844976413	4.909787229	0	0	4.885274007	3.692822179	1.929678718	3.735290222	1.030569584	2.874979189	1.227446807	1.418540027	2.565977972	-0.205894708	1.631817941	0	1	1	2.565977972	0.443793924	1.636269593	0	1	1	2.565977972	0.237899216	1.566482313	0	1	1	3.887517527	0.501129586	2.315441235	0	1	1	3.887517527	-1.374218934	2.28097453	-0.164060988	0.869683133	1	3.887517527	-0.873089348	2.278412093	0	1	1	1.552307977	-1.252780398	3.26603134	-0.077396807	0.938307881	1	1.552307977	2.901134686	3.344116915	0.568501262	0.569694649	1	1.552307977	1.648354288	3.051410151	0.212476939	0.831734967	1	N/A
TraesCS1B02G201900	9.428305734	44.9980219	50.23551932	27.2325656	20.39743957	77.54284085	40.10778977	62.00716303	53.96062217	35.40509021	58.70517106	61.82100317	61.42147585	201.1043863	46.64297868	78.4477497	41.26375755	38.10513726	93.55149519	27.92878916	42.01517548	123.0512041	53.97776782	43.38683644	77.7408904	65.90612049	1.489850832	0.48728105	1.005273716	0.314765068	1	65.90612049	-0.130074079	0.491443814	0	1	1	65.90612049	1.359776753	0.460642657	0.781032211	0.43478355	1	83.42474122	2.730536953	0.819898351	2.110672563	0.034800466	0.719510128	83.42474122	-0.742677481	0.825354295	0	1	1	83.42474122	1.987859472	0.814005577	1.213578261	0.224908813	1	52.19359703	0.470893596	0.536047022	0	1	1	52.19359703	0.351283891	0.542705943	0	1	1	52.19359703	0.822177487	0.486473386	0	1	1	N/A
TraesCS4B02G371800	125.1393307	164.1819718	169.6358841	192.1990687	308.3151443	267.0920074	169.7585521	246.2399839	199.3910795	298.9763174	183.2312915	229.4711812	189.2177724	226.4536787	115.3799999	153.4089328	192.0351794	240.3554812	174.7935831	210.9485182	181.7296374	195.3178253	238.6888821	194.0068452	196.1280739	194.998426	-0.230400904	0.274523429	0	1	1	194.998426	0.268509718	0.274443476	0	1	1	194.998426	0.038108814	0.260275176	0	1	1	207.4235468	-0.16353575	0.565893207	0	1	1	207.4235468	0.189854727	0.565083976	0	1	1	207.4235468	0.026318977	0.566191533	0	1	1	184.0268262	-0.294353887	0.380878232	0	1	1	184.0268262	0.331500202	0.381636116	0	1	1	184.0268262	0.037146315	0.343781326	0	1	1	N/A
TraesCS4D02G053900	548.55597	321.0669671	569.3358857	520.0372623	469.9256271	311.8945376	501.8137418	611.7245122	442.8719356	423.287523	769.3935298	583.6321824	560.7186344	311.7962964	270.0382976	381.7790485	584.0408762	714.2270599	451.7552465	487.1178442	597.0815113	316.4316318	636.5279182	461.6756456	426.5368668	498.4196795	-0.298628174	0.282206125	0	1	1	498.4196795	0.155869945	0.282065535	0	1	1	498.4196795	-0.142758228	0.266546934	0	1	1	568.9046112	0.101156867	0.511536951	0	1	1	568.9046112	-0.314143446	0.511113733	0	1	1	568.9046112	-0.212986579	0.511372896	0	1	1	441.4487143	-0.666699057	0.326307147	0	1	1	441.4487143	0.576305022	0.326479794	0	1	1	441.4487143	-0.090394035	0.293455309	0	1	1	N/A
TraesCS3D02G504400LC	0	3.648488262	0	0	0	0	0	0.596222721	6.58056368	0	0	0	0	0	0	0	0	7.816438412	0	2.193521227	0	1.824244131	2.804220378	0	0	1.086277408	-2.13170006	3.843839823	-0.294419152	0.768437634	1	1.086277408	3.190971574	3.856273946	0.568157658	0.56992792	1	1.086277408	1.059271513	3.679152144	0.016110101	0.987146555	1	1.614147159	-0.242400424	3.876184344	0	1	1	1.614147159	29.98392049	3.976532234	7.28874275	3.13E-13	4.66E-10	1.614147159	29.74152007	3.986019179	7.210582483	5.57E-13	7.25E-10	0.682408451	-3.277017676	3.978816352	-0.572285191	0.567128781	1	0.682408451	3.198700438	3.978816352	0.552601639	0.580536219	1	0.682408451	0	3.678140202	0	1	1	3
TraesCS4D02G156600	77.14068328	80.26674176	66.25264143	59.17845985	50.99359893	66.34220828	34.51135399	62.00716303	36.19310024	46.42000717	44.47361444	76.49039375	82.22552412	87.87754697	58.91744675	34.86566653	131.7266107	48.85274007	71.39456212	54.77579415	46.0544761	84.07214437	62.45009895	75.8291765	63.70699026	66.05856899	0.336070137	0.379226607	0	1	1	66.05856899	0.072429896	0.380732965	0	1	1	66.05856899	0.408500032	0.359140303	0	1	1	73.19362663	0.863740526	0.656403105	0	1	1	73.19362663	0.225597498	0.660246351	0	1	1	73.19362663	1.089338024	0.658201141	0.135730582	0.892034271	1	60.20168084	-0.172240948	0.553912547	0	1	1	60.20168084	0.004669307	0.55374557	0	1	1	60.20168084	-0.167571641	0.497801175	0	1	1	N/A
TraesCS3D02G432500	55.7127157	96.07685757	98.28688564	46.60958343	49.42456512	65.48062116	56.89709712	27.42624519	67.7798059	62.9423826	52.47886504	89.0641571	81.23485516	114.0718158	56.46255314	122.0298329	153.945557	99.65958975	146.4819464	57.63902891	51.99518186	105.0743367	72.04999735	92.9093446	103.8068139	79.76318455	0.525876456	0.330746465	0	1	1	79.76318455	-0.049436442	0.332090506	0	1	1	79.76318455	0.476440014	0.31237046	0	1	1	77.1338278	0.684370518	0.613642906	0	1	1	77.1338278	0.148603281	0.615709048	0	1	1	77.1338278	0.832973799	0.614383452	0	1	1	80.98718796	0.396627479	0.523758754	0	1	1	80.98718796	-0.200457957	0.525167699	0	1	1	80.98718796	0.196169522	0.469109017	0	1	1	N/A
TraesCS3A02G438900	14.57101795	8.513139278	16.0171221	6.808141399	5.491618346	19.81650377	13.05835016	45.90914955	7.896676416	11.80169674	1.778944578	8.382508904	7.925351723	57.45839609	27.00382976	26.1492499	7.935337991	47.87568527	11.07846654	9.319770905	7.215145379	32.98576769	34.05578124	15.68949665	16.24239298	16.74435659	-0.22712225	0.838973926	0	1	1	16.74435659	0.702930312	0.84092468	0	1	1	16.74435659	0.475808061	0.801061973	0	1	1	14.06856788	0.888116032	1.686281284	0	1	1	14.06856788	0.374556049	1.694659029	0	1	1	14.06856788	1.262672081	1.690069315	0.155420892	0.876489515	1	18.58518856	-0.98612587	0.936118209	0	1	1	18.58518856	1.057534267	0.938529045	0.061302596	0.951118223	1	18.58518856	0.071408397	0.862204742	0	1	1	N/A
TraesCS7A02G420500LC	2.571356109	4.864651016	0	0	0	0	0	0	1.316112736	0.786779783	0.889472289	0	0	0	0	0	0	5.862328809	0	1.295822948	0.296490763	2.432325508	1.954109603	0.196694946	0	0.762699166	-2.34374965	3.8729771	-0.346955227	0.728624955	1	0.762699166	1.446023923	3.858621944	0.115591506	0.907976295	1	0.762699166	-0.897725727	3.685510396	0	1	1	1.057997338	-2.380213912	3.987315714	-0.346151148	0.729229126	1	1.057997338	1.717666628	3.964520702	0.181022293	0.856350078	1	1.057997338	-0.662547284	4.058579605	0	1	1	0.539676837	-2.06426727	4.017352467	-0.264917574	0.79107296	1	0.539676837	0.964301383	3.992263496	0	1	1	0.539676837	-1.099965887	3.649309967	-0.027393093	0.978146207	1	N/A
TraesCS2A02G306900	0	0	0	0	0	0	0	1.192445443	0	0	2.668416866	0	0	0	0	0	0	0	8.616585083	0	0.889472289	0	0.397481814	0	2.154146271	0.581329547	-0.164072362	3.895721569	0	1	1	0.581329547	0.162523899	3.896025181	0	1	1	0.581329547	-0.001548463	3.665632758	0	1	1	0.293285477	0	4.080438887	0	1	1	0.293285477	-1.812673502	4.035880176	-0.201362148	0.84041541	1	0.293285477	-1.407849281	4.035930204	-0.101054592	0.919507124	1	0.789829509	-0.408112578	4.071593526	0	1	1	0.789829509	1.488796067	4.071593826	0.120050302	0.904443301	1	0.789829509	1.080683488	3.620522165	0.022285042	0.982220581	1	N/A
TraesCS7A02G119000	27.4277985	1.216162754	21.84153014	20.4244242	6.276135253	6.892696964	16.78930735	8.943340821	12.50307099	14.94881587	24.0157518	8.382508904	12.87869655	8.449764131	4.909787229	13.94626661	6.348270393	0.977054801	2.461881452	15.40233491	20.40982778	4.832963443	6.100968176	12.01210091	9.044885395	10.61574458	-0.199012899	0.742781905	0	1	1	10.61574458	-0.925667389	0.72656983	0	1	1	10.61574458	-1.124680288	0.704152473	-0.177064333	0.859457857	1	13.65245738	-1.416213728	1.239282713	-0.335850507	0.736983601	1	13.65245738	-0.559423379	1.192436822	0	1	1	13.65245738	-1.975637106	1.234705918	-0.790177719	0.429423986	1	8.28964872	0.869173944	1.285223669	0	1	1	8.28964872	-1.565840155	1.277159799	-0.443045699	0.657732681	1	8.28964872	-0.696666211	1.149261264	0	1	1	N/A
TraesCS1B02G072000	0	0	0	4.189625476	0	0	0	2.384890886	0	0	0	1.047813613	1.981337931	0.844976413	0	0	3.174135196	0	6.154703631	0	1.396541825	0.422488207	1.144234833	0.793533799	2.03401039	1.026250953	1.01169661	3.481580794	0.003359569	0.997319457	1	1.026250953	0.006272585	3.489800707	0	1	1	1.026250953	1.017969195	3.270474423	0.00549437	0.995616149	1	0.792806577	3.280208917	3.979506487	0.572987863	0.566652912	1	0.792806577	-2.364619974	4.013621117	-0.339997208	0.73385863	1	0.792806577	0.915588943	3.909609437	0	1	1	1.187832364	-0.681590619	3.874812639	0	1	1	1.187832364	1.768209816	3.889090048	0.197529449	0.843413238	1	1.187832364	1.086619197	3.475604471	0.024922053	0.980117137	1	N/A
TraesCS7B02G297600	4.285593515	0	5.824408038	0	0	1.723174241	2.798217891	0	3.948338208	0	1.778944578	1.047813613	0.990668965	0	0	0	33.32841956	0	0	2.744643908	1.525720823	0	0.349271204	9.7882069	0.678460802	3.434042369	-0.955647677	2.259890805	0	1	1	3.434042369	0.57106019	2.245593813	0	1	1	3.434042369	-0.384587487	2.133692277	0	1	1	3.365015958	-2.30219497	3.673074947	-0.354524476	0.722945865	1	3.365015958	2.881321075	3.688277641	0.510081197	0.609994578	1	3.365015958	0.579126105	3.753625001	0	1	1	3.458248609	0.776356673	2.824393548	0	1	1	3.458248609	-2.179046273	2.77802122	-0.424419462	0.671259929	1	3.458248609	-1.402689599	2.395061654	-0.168133292	0.866478419	1	N/A
TraesCS7A02G253300	0	0	4.368306028	0	0	0	0	0	0	1.573559565	0	0	0	1.689952826	0	0	0	0	0	0	0	0.844976413	0	1.485466398	0	0.406181026	1.896309818	3.906562269	0.229436972	0.818529303	1	0.406181026	-2.133248805	3.897557317	-0.290758727	0.771235853	1	0.406181026	-0.236938987	3.660988927	0	1	1	0.306280188	2.465679228	4.020797196	0.364524535	0.715466356	1	0.306280188	0	4.080455872	0	1	1	0.306280188	2.482989515	4.020863478	0.368823643	0.712259181	1	0.482467938	0	4.110834072	0	1	1	0.482467938	-3.165328098	4.044980542	-0.535312364	0.592433878	1	0.482467938	-2.40414014	3.622965092	-0.387566566	0.698336815	1	N/A
TraesCS5B02G545300	12.85678055	18.24244131	21.84153014	9.950360507	6.276135253	40.49459466	18.65478594	16.6942362	13.16112736	19.66949456	6.226306021	24.0997131	14.86003448	7.604787718	9.819574459	10.45969996	20.63187878	19.54109603	8.616585083	10.76468105	11.61048416	12.92361451	20.11168178	17.99061948	18.60772855	15.69911138	-0.012154327	0.567221458	0	1	1	15.69911138	0.104789881	0.566841784	0	1	1	15.69911138	0.092635554	0.541438885	0	1	1	14.17554913	0.251011875	1.20434059	0	1	1	14.17554913	0.104963417	1.204403689	0	1	1	14.17554913	0.355975292	1.206429317	0	1	1	16.70949325	-0.2631606	0.908684568	0	1	1	16.70949325	0.131608861	0.909210288	0	1	1	16.70949325	-0.131551739	0.826365692	0	1	1	N/A
TraesCS6D02G258100LC	0	0	0	6.808141399	0	0	1.865478594	0	9.870845519	0	0	0	0.990668965	0	0	0	0	0	0	3.29028184	2.891206664	0	0	0	0.247667241	2.00446817	0.890283882	3.865683887	0	1	1	2.00446817	-0.723984683	3.864951097	0	1	1	2.00446817	0.166299199	3.646622095	0	1	1	4.554579467	-1.464855587	3.842489394	-0.120977715	0.903708686	1	4.554579467	0.270439279	3.812769251	0	1	1	4.554579467	-1.194416308	3.856971205	-0.050406471	0.95979848	1	0.079792733	1.215146967	4.112194277	0.052319261	0.958274306	1	0.079792733	0	4.112194277	0	1	1	0.079792733	0.643025403	3.678140202	0	1	1	N/A
TraesCS1D02G125500	284.5634094	267.5558059	318.8863401	267.6123273	404.0262069	310.1713634	136.1799374	245.0475385	271.1192236	313.1383534	307.7574119	298.6268797	247.6672413	395.4489614	284.7676593	155.1522161	269.8014917	312.6575365	262.1903747	319.9029466	237.1832255	331.5023836	285.4439849	296.6484611	243.7952989	274.8441379	-0.236557236	0.280370354	0	1	1	274.8441379	0.221092223	0.280244439	0	1	1	274.8441379	-0.015465013	0.265295519	0	1	1	313.5308139	-0.193054063	0.560811612	0	1	1	313.5308139	0.568099133	0.560800339	0	1	1	313.5308139	0.37504507	0.561566406	0	1	1	243.9547619	-0.254501241	0.332149523	0	1	1	243.9547619	-0.054788233	0.33176847	0	1	1	243.9547619	-0.309289474	0.29869604	0	1	1	N/A
TraesCS7D02G261300	155.1384853	207.9638309	128.1369768	121.4991388	176.516304	114.591087	110.0632371	115.0709852	142.7982318	149.4881587	132.531371	108.9726158	112.936262	169.840259	85.92127651	179.5581827	242.8213425	83.04965812	188.3339311	158.151007	121.3645823	188.902045	102.3644197	151.5919386	148.8548657	139.6054729	0.073396514	0.259919211	0	1	1	139.6054729	0.03655849	0.259954376	0	1	1	139.6054729	0.109955003	0.245925064	0	1	1	161.8889733	-0.145654345	0.507522359	0	1	1	161.8889733	0.397117161	0.507046056	0	1	1	161.8889733	0.251462816	0.508602717	0	1	1	121.839565	0.33684464	0.419545856	0	1	1	121.839565	-0.340045387	0.420019824	0	1	1	121.839565	-0.003200747	0.375246954	0	1	1	N/A
TraesCS2A02G740500LC	0	1.216162754	0	0	0	2.584761362	8.394653674	0	0.658056368	0	3.557889155	0	0	0	0	0	0	5.862328809	0	0.219352123	3.984180943	0.608081377	1.954109603	0	0.64619034	1.198963737	0.835642012	3.855058721	0	1	1	1.198963737	-1.646758544	3.845034521	-0.168206174	0.866421084	1	1.198963737	-0.811116532	3.625562952	0	1	1	1.867562109	2.083605271	4.016084121	0.269816378	0.787301522	1	1.867562109	-4.754280439	3.921030999	-0.957472777	0.338328681	1	1.867562109	-2.670675167	3.853834982	-0.433509783	0.66464446	1	0.684229892	-0.244076208	4.019787011	0	1	1	0.684229892	0.62404494	4.020727889	0	1	1	0.684229892	0.379968732	3.613482563	0	1	1	N/A
TraesCS2D02G645900LC	185.9947586	232.287086	183.4688532	101.5984178	115.3239853	197.3034506	210.7990811	128.7841078	192.1524594	109.3623898	206.357571	244.1405718	147.6096758	114.9167922	162.0229786	113.3134162	61.89563633	75.23321971	88.62773229	164.4904011	172.9183566	173.6019391	149.3859665	129.1874645	136.7135687	150.8560598	-0.035775452	0.441490027	0	1	1	150.8560598	-0.080056327	0.441148792	0	1	1	150.8560598	-0.115831779	0.4175448	0	1	1	187.5942054	-0.356691637	0.791104075	0	1	1	187.5942054	-0.250370219	0.78932844	0	1	1	187.5942054	-0.607061856	0.790902593	0	1	1	122.1743668	0.15549007	0.477397561	0	1	1	122.1743668	0.002156354	0.478151678	0	1	1	122.1743668	0.157646424	0.431174519	0	1	1	N/A
TraesCS4A02G110400	2823.349008	2524.753877	3140.083983	3075.708803	1763.594006	2055.74687	1441.082214	2313.344159	1415.479247	2911.871975	1895.465447	1958.363643	2390.484213	2763.072871	2798.578721	1589.874394	3586.772772	1093.324323	1772.554646	2000.807421	2137.418821	2643.913374	1788.344042	3109.326863	1952.165031	2262.736179	0.253676396	0.311923063	0	1	1	2262.736179	-0.511994394	0.31187637	0	1	1	2262.736179	-0.258317998	0.29407384	0	1	1	2502.098636	0.46494477	0.573659052	0	1	1	2502.098636	-0.099099236	0.573662091	0	1	1	2502.098636	0.365845534	0.573653089	0	1	1	2069.462805	0.131306002	0.283928547	0	1	1	2069.462805	-0.82077917	0.283753239	0	1	1	2069.462805	-0.689473168	0.253905258	0	1	1	N/A
TraesCS6D02G246100	0	0	2.184153014	4.713328661	32.16519317	8.615871205	30.7803968	0	32.24476203	1.573559565	8.894722888	1.047813613	2.972006896	0	12.27446807	0	0	10.74760282	6.154703631	21.46998507	14.79614945	0	3.931805476	4.008045163	4.435645433	7.865728231	0.141367066	1.36438213	0	1	1	7.865728231	-0.167576132	1.361374476	0	1	1	7.865728231	-0.026209065	1.295062567	0	1	1	13.34386759	-1.880979517	1.997693029	-0.440998444	0.659214123	1	13.34386759	0.679244907	1.97110579	0	1	1	13.34386759	-1.20173461	2.001611973	-0.100786073	0.919720283	1	3.683602698	1.682515621	2.193712224	0.311123589	0.755706669	1	3.683602698	-1.141968767	2.207939972	-0.064299197	0.948731993	1	3.683602698	0.540546853	1.948388029	0	1	1	N/A
TraesCS6A02G007400	59.99830922	55.94348668	141.2418949	158.1583617	330.2816177	96.4977575	86.74475463	122.8218806	114.501808	119.5905269	80.94197828	113.1638702	63.40281378	70.9780187	139.928936	188.2745993	87.2887179	193.4568507	110.7846654	168.2605783	108.6150315	63.46075269	143.1475338	122.0125189	114.739959	121.1848952	-0.415545445	0.372889123	0	1	1	121.1848952	0.321787591	0.372358712	0	1	1	121.1848952	-0.093757853	0.353383088	0	1	1	133.1628704	-0.51545927	0.720018893	0	1	1	133.1628704	0.477065458	0.71896672	0	1	1	133.1628704	-0.038393812	0.721107721	0	1	1	111.252176	-0.312408121	0.457666047	0	1	1	111.252176	0.170756751	0.457454574	0	1	1	111.252176	-0.14165137	0.412973615	0	1	1	N/A
TraesCS1B02G075200	21.42796758	54.72732393	90.27832458	152.9213299	76.88265685	44.80253027	143.6418518	19.07912709	47.38005849	39.33898913	87.1682843	112.1160566	41.60809654	52.38853761	147.2936169	111.5701329	33.32841956	162.191097	145.2510057	48.56356097	127.9104886	53.55793077	97.79542691	77.55983754	85.80794135	78.41281705	0.08058813	0.497010982	0	1	1	78.41281705	-0.602118401	0.494939831	0	1	1	78.41281705	-0.521530271	0.467825727	0	1	1	80.00806287	0.118932508	0.715112677	0	1	1	80.00806287	-1.46386779	0.708158775	-0.655033597	0.512446123	1	80.00806287	-1.344935282	0.709905179	-0.485889232	0.627045704	1	76.51224027	0.019368899	0.628472446	0	1	1	76.51224027	0.189185179	0.62934803	0	1	1	76.51224027	0.208554078	0.565216565	0	1	1	N/A
TraesCSU02G532000LC	18.85661147	3.648488262	1.456102009	7.331844584	1.569033813	3.446348482	0	4.769781771	4.606394576	4.720678695	7.11577831	6.286881678	7.925351723	0	0	0	4.761202795	0	11.07846654	8.344013286	4.815874298	1.824244131	3.685554483	2.734495875	5.612541685	4.087401053	-1.84020637	1.485667772	-0.565541224	0.571705693	1	4.087401053	1.429041247	1.474001478	0.291072467	0.770995897	1	4.087401053	-0.411165124	1.429979228	0	1	1	4.726801019	-4.889982147	2.753135466	-1.412927985	0.1576769	1	4.726801019	0.92549346	2.544927563	0	1	1	4.726801019	-3.964488687	2.78082441	-1.0660467	0.286402532	1	3.587365485	-0.253369423	2.045910108	0	1	1	3.587365485	1.216953888	2.096991196	0.103459608	0.917598205	1	3.587365485	0.963584465	1.878396595	0	1	1	N/A
TraesCS7B02G432300	55.7127157	79.05057901	98.28688564	148.7317044	97.28009642	43.07935603	141.7763732	31.00358151	173.0688248	96.77391325	95.1735349	115.2594974	35.66408275	64.2182074	115.3799999	97.6238663	96.81112349	31.26575365	118.1703097	108.6872123	128.5605375	71.6343932	59.17627753	101.8129806	73.6344037	104.4722275	0.253560349	0.469879194	0	1	1	104.4722275	-0.575578728	0.468886789	0	1	1	104.4722275	-0.32201838	0.442524035	0	1	1	148.0713869	0.323007274	0.822068559	0	1	1	148.0713869	-0.102912384	0.821919717	0	1	1	148.0713869	0.22009489	0.822113505	0	1	1	71.03986078	0.263614549	0.540747001	0	1	1	71.03986078	-0.965254225	0.537211011	0	1	1	71.03986078	-0.701639676	0.480124907	0	1	1	N/A
TraesCS6A02G136600	481.7007111	611.7298653	434.6464498	269.1834369	360.0932601	541.9382988	748.0569163	436.4350321	446.8202738	448.464476	562.1464865	710.4176296	394.2862482	319.4010842	709.4642546	482.8894815	547.5383214	681.9842514	416.0579655	429.5380817	526.4622799	465.5654747	609.6123044	535.0283755	458.7929985	525.0481597	-0.056703352	0.376956192	0	1	1	525.0481597	-0.122697404	0.376808025	0	1	1	525.0481597	-0.179400755	0.355608966	0	1	1	593.5897098	0.309744347	0.72854823	0	1	1	593.5897098	-0.427386019	0.728316459	0	1	1	593.5897098	-0.117641672	0.728384415	0	1	1	469.025251	-0.376957612	0.285083393	0	1	1	469.025251	0.161883899	0.28488994	0	1	1	469.025251	-0.215073713	0.256185005	0	1	1	N/A
TraesCS4A02G375100	808.262937	553.3540531	500.1710402	563.5046266	382.0597335	426.4856246	346.0462792	693.407025	633.7082823	489.3770247	532.793901	549.0543332	672.6642275	776.5333237	449.2455315	395.7253152	1030.006871	756.2404163	473.9121796	608.0103176	480.7816023	664.9436884	666.2339248	617.2001169	492.1968367	570.124022	-0.277320118	0.313370703	0	1	1	570.124022	0.322547321	0.313362426	0	1	1	570.124022	0.045227202	0.295849085	0	1	1	631.118733	0.105611322	0.595659228	0	1	1	631.118733	0.348065095	0.595690725	0	1	1	631.118733	0.453676417	0.595868349	0	1	1	519.9586507	-0.579900659	0.318679367	0	1	1	519.9586507	0.315625221	0.318559366	0	1	1	519.9586507	-0.264275438	0.285997045	0	1	1	N/A
TraesCS7B02G468100	290.5632403	346.6063849	283.2118408	418.9625476	449.5281875	296.3859695	478.4952594	376.8127599	430.3688646	295.8291982	265.9522143	358.3522556	327.9114275	202.7943392	336.3204252	533.444698	171.4033006	373.2349342	270.8069598	390.1534308	387.8033405	274.700362	369.4666499	271.6911912	357.1372637	326.3238703	-0.322518345	0.330025084	0	1	1	326.3238703	0.226278612	0.329814149	0	1	1	326.3238703	-0.096239734	0.311941506	0	1	1	366.9935559	-0.896841651	0.603185565	0	1	1	366.9935559	0.062426349	0.601672337	0	1	1	366.9935559	-0.834415301	0.603293339	0	1	1	292.7739162	0.055347799	0.311855661	0	1	1	292.7739162	0.329348901	0.31285707	0	1	1	292.7739162	0.3846967	0.281722196	0	1	1	N/A
TraesCS3B02G860100LC	0	4.864651016	0	2.094812738	0.784516907	0	0	0	0.658056368	0	0	1.047813613	0	0	0	0	0	0	1.230940726	0.480857758	0.698270913	2.432325508	0.349271204	0	0.307735182	0.499530184	-0.881125435	3.903952187	0	1	1	0.499530184	0.605137402	3.8961462	0	1	1	0.499530184	-0.275988033	3.689924499	0	1	1	0.919357857	-1.741906066	4.01856027	-0.184619868	0.853527202	1	0.919357857	0.339405399	3.974638881	0	1	1	0.919357857	-1.402500667	4.0384792	-0.099666396	0.92060918	1	0.183833444	-0.169939949	4.096918584	0	1	1	0.183833444	0.751846669	4.09691884	0	1	1	0.183833444	0.58190672	3.670379516	0	1	1	N/A
TraesCS4D02G330700	0	81.48290452	10.19271407	0	62.76135253	11.20063257	16.78930735	2.384890886	0	0	0	15.71720419	0.990668965	24.50431598	0	81.93431636	0	7.816438412	44.31386614	20.92045084	5.596435782	52.99361025	8.639511164	2.548178516	34.60987101	23.82542556	2.136135193	1.073309367	1.058534685	0.289811747	1	23.82542556	2.001735576	1.158172169	0.864928032	0.38707829	1	23.82542556	4.137870768	1.083204271	2.896841208	0.003769405	0.514063816	36.70672127	3.205089228	1.618440034	1.362478178	0.173047026	1	36.70672127	1.368513322	1.759247636	0.209472114	0.834079702	1	36.70672127	4.57360255	1.705983364	2.094746423	0.03619354	0.89406603	14.06782837	1.394367751	1.379743087	0.285826945	0.77501067	1	14.06782837	2.445329147	1.499644506	0.963781177	0.335155646	1	14.06782837	3.839696898	1.347870639	2.106802252	0.035134724	1	N/A
TraesCS3B02G395600LC	0	0	0.728051005	0	0	0	0	0	4.606394576	0	0	0	0	0	0	0	0	5.862328809	0	1.535464859	0	0	1.954109603	0.182012751	0	0.526656102	-1.474110216	3.884610239	-0.122048336	0.902860738	1	0.526656102	1.419666042	3.883656449	0.108059517	0.91394848	1	0.526656102	-0.054444174	3.677893252	0	1	1	0.506586645	-1.731831173	4.010976275	-0.182457118	0.855224004	1	0.506586645	2.252912115	4.024367435	0.311331442	0.755548667	1	0.506586645	0	4.068057226	0	1	1	0.534749962	-1.227755274	4.035336714	-0.056440216	0.954991121	1	0.534749962	0.777634623	4.027372347	0	1	1	0.534749962	-0.450120651	3.62712169	0	1	1	N/A
TraesCS5B02G260900	5.142712219	21.89092957	48.77941732	21.99553375	61.97683562	14.64698105	50.36792204	28.61869063	46.06394576	24.39017326	48.03150359	18.86064503	23.77605517	18.58948109	9.819574459	0	11.10947319	55.69212368	51.6995105	37.7278312	40.13165313	20.24020533	34.39048645	23.52465955	22.53063668	26.41493739	-1.78828465	0.784297248	-1.005084044	0.314856382	1	26.41493739	0.222480321	0.765017284	0	1	1	26.41493739	-1.565804328	0.741438204	-0.763117311	0.445393437	1	30.31748842	-2.398521862	1.278083667	-1.09423342	0.273852618	1	30.31748842	-0.406539688	1.223188321	0	1	1	30.31748842	-2.80506155	1.274995388	-1.41573967	0.156851739	1	23.24446275	-1.333288831	0.968042699	-0.344291457	0.730627109	1	23.24446275	0.847602929	0.964283217	0	1	1	23.24446275	-0.485685902	0.878490251	0	1	1	N/A
TraesCS2B02G064700LC	6.856949625	8.513139278	20.38542813	24.09034649	4.70710144	26.70920074	14.92382875	19.67534981	19.74169104	21.24305413	16.89997349	7.334695291	22.7853862	20.27943392	2.454893615	6.973133307	1.587067598	8.793493213	24.61881452	10.43524737	18.63804958	14.3962866	11.93451277	11.41761087	20.27163369	14.15334049	0.764163379	0.700896639	0	1	1	14.15334049	-0.4098232	0.704511456	0	1	1	14.15334049	0.354340179	0.662630026	0	1	1	15.36155902	0.556764513	1.26241713	0	1	1	15.36155902	-1.099319995	1.251369964	-0.07936901	0.936739118	1	15.36155902	-0.542555482	1.249044714	0	1	1	13.1377428	0.859688838	1.073543551	0	1	1	13.1377428	0.267753785	1.099688886	0	1	1	13.1377428	1.127442623	0.985141013	0.129364853	0.897068957	1	N/A
TraesCS5B02G014200	211.7083197	149.5880187	200.2140263	197.4361006	153.7653137	148.1929847	276.0908319	208.0817298	354.034326	208.4966424	285.5206047	313.2962703	106.9922483	122.5215799	270.0382976	305.0745822	122.2042051	341.9691805	126.7868948	239.8359864	253.0158457	136.0547993	287.7823935	200.2382928	171.7616775	199.7905366	-1.057280092	0.539591071	-0.106154633	0.915459665	1	199.7905366	0.194710629	0.538258206	0	1	1	199.7905366	-0.862569463	0.509386016	0	1	1	210.4785082	-1.811496772	1.049569079	-0.773171379	0.439420962	1	210.4785082	-0.019039392	1.045279208	0	1	1	210.4785082	-1.830536164	1.049405415	-0.79143499	0.428690199	1	190.0883112	-0.672375258	0.372754814	0	1	1	190.0883112	0.381045251	0.372067256	0	1	1	190.0883112	-0.291330006	0.337097565	0	1	1	N/A
TraesCS2D02G124900	258.8498483	187.2890641	358.2010943	258.7093732	436.975917	348.0811967	360.0373687	134.1501123	234.268067	317.8590321	442.0677275	463.1336169	174.3577379	147.8708723	316.6812763	366.0894986	196.7963822	181.7321931	305.2733001	310.0312774	353.6048231	167.5799682	259.6719741	297.3844462	298.4504333	303.8471982	0.263930338	0.369775971	0	1	1	303.8471982	-0.338192698	0.369618866	0	1	1	303.8471982	-0.07426236	0.34885314	0	1	1	365.4044719	0.123985709	0.685522235	0	1	1	365.4044719	-0.253609568	0.685130675	0	1	1	365.4044719	-0.129623859	0.685400295	0	1	1	255.5493703	0.390767908	0.3990338	0	1	1	255.5493703	-0.449584006	0.399010521	0	1	1	255.5493703	-0.058816098	0.357504957	0	1	1	N/A
TraesCS4D02G354100	0	0	0	0	1.569033813	0	0	4.769781771	0	0	0	8.382508904	0	0	0	0	0	0	0	0.523011271	0	0	4.384096892	0	0	0.689506121	-2.429131777	3.879074711	-0.368420792	0.712559496	1	0.689506121	2.571646179	3.879088461	0.405158633	0.68536091	1	0.689506121	0	3.698281627	0	1	1	0.171509374	-0.954488762	4.052106452	0	1	1	0.171509374	1.3766194	4.05212324	0.092943718	0.925948274	1	0.171509374	0	4.080506829	0	1	1	1.063545597	-3.762009836	3.975828739	-0.694700405	0.487243074	1	1.063545597	3.683692599	3.975828739	0.675002062	0.499674455	1	1.063545597	0	3.678140202	0	1	1	N/A
TraesCSU02G207700	0	0	0	0	0	0	0	8.3471181	0	0	0	0	19.81337931	5.069858479	2.454893615	0	0	0	0	0	0	2.534929239	2.7823727	0.613723404	4.953344827	1.675897136	1.348573807	3.874313347	0.089970474	0.928310678	1	1.675897136	-0.36180737	3.880693145	0	1	1	1.675897136	0.986766438	3.65777288	0	1	1	0.551014824	2.44598948	4.027092136	0.359065408	0.719546159	1	0.551014824	0	4.075234145	0	1	1	0.551014824	2.501977291	4.032770283	0.372443057	0.709563001	1	2.46866528	0.700573409	3.528759057	0	1	1	2.46866528	-0.819308346	3.527999704	0	1	1	2.46866528	-0.118734937	3.178302016	0	1	1	N/A
TraesCS6B02G286200LC	0	8.513139278	0	0	0	2.584761362	0	0	0	0	0	0	0	0	0	0	0	0	9.84752581	0	0	4.256569639	0	0	3.108071793	0.976049463	1.503118547	3.911032151	0.128640862	0.897641832	1	0.976049463	0	3.918493622	0	1	1	0.976049463	1.568667202	3.674473557	0.154761544	0.877009309	1	0.933374475	0.404883163	4.080438887	0	1	1	0.933374475	0	4.080455872	0	1	1	0.933374475	0.422170574	4.080506829	0	1	1	1.001098924	2.471390577	4.066745442	0.361810346	0.71749376	1	1.001098924	0	4.103003476	0	1	1	1.001098924	2.556633681	3.610726047	0.43111376	0.666385656	1	N/A
TraesCS2A02G408800	227.1364563	138.642554	244.6251376	182.2487082	284.7796371	147.3313976	183.7496415	156.210353	242.1647434	186.4668085	185.0102361	234.7102493	193.1804482	278.8422163	225.8502125	144.6925161	196.7963822	140.6958914	195.7195755	251.3602789	183.6695286	208.7423851	177.2054979	213.4346352	170.2309844	181.9479985	-0.711504638	0.557628343	0	1	1	181.9479985	0.148003196	0.556728038	0	1	1	181.9479985	-0.563501441	0.526183961	0	1	1	200.0369605	-1.5520527	1.089278258	-0.506805948	0.612290983	1	200.0369605	0.439207266	1.086532956	0	1	1	200.0369605	-1.112845434	1.089489413	-0.103576439	0.917505486	1	166.9684515	-0.055615095	0.372982612	0	1	1	166.9684515	-0.27797779	0.372296879	0	1	1	166.9684515	-0.333592885	0.334708605	0	1	1	N/A
TraesCS2B02G535400	0	0	0	0	0	1.723174241	0	0	0	0	0.889472289	0	3.962675861	0	0	0	0	0	1.230940726	0	0.296490763	0	0	0	1.729197707	0.626821005	3.165873445	3.879973087	0.558218677	0.576695068	1	0.626821005	-0.699787695	3.920748247	0	1	1	0.626821005	2.46608575	3.654689831	0.401151895	0.688308296	1	0.710804726	2.797216192	4.001689757	0.449114324	0.653349188	1	0.710804726	-1.091870246	4.062904913	-0.022611961	0.981959803	1	0.710804726	1.705345946	3.983245381	0.177078206	0.85944696	1	0.557276511	3.384571088	4.024812586	0.592467609	0.553537505	1	0.557276511	0	4.105301189	0	1	1	0.557276511	2.85337032	3.588419057	0.516486589	0.605514603	1	N/A
TraesCS4B02G186500	47.99864737	24.32325508	54.60382535	156.063549	18.04388885	104.2520416	93.27392971	48.89026316	158.5915847	95.20035368	123.6366481	46.10379897	64.39348275	50.69858479	29.45872338	99.36714962	50.78616314	44.94452087	65.23985849	74.8780403	124.3247089	37.51091993	46.64619433	57.51226639	83.31313311	86.02726923	1.13524631	0.480984574	0.281186378	0.778567452	1	86.02726923	-0.58980259	0.482358908	0	1	1	86.02726923	0.54544372	0.453809763	0	1	1	124.2839761	1.455097415	0.871611674	0.522133226	0.601577574	1	124.2839761	-0.906489046	0.871942054	0	1	1	124.2839761	0.548608369	0.869446946	0	1	1	56.812975	0.919519179	0.564124169	0	1	1	56.812975	-0.360444954	0.568183352	0	1	1	56.812975	0.559074225	0.507377092	0	1	1	N/A
TraesCS1B02G083900LC	0.857118703	29.1879061	9.464663061	13.6162828	0	38.77142042	8.394653674	4.17355905	13.16112736	6.29423826	9.784195176	10.47813613	14.86003448	21.12441033	9.819574459	15.68954994	1.587067598	6.83938361	34.46634033	4.672748687	10.59837722	25.15615821	7.16369293	6.791385845	25.94683629	12.95165126	2.104541642	0.928356913	1.189781242	0.234132384	1	12.95165126	-0.950517964	0.936438882	0	1	1	12.95165126	1.154023677	0.863702991	0.178329448	0.858464254	1	13.69179108	2.35387186	1.894930724	0.714470372	0.47493637	1	13.69179108	-2.491772068	1.887604831	-0.790298924	0.429353215	1	13.69179108	-0.137900208	1.836269274	0	1	1	12.30239947	1.973808372	1.057372224	0.92097026	0.357065954	1	12.30239947	-0.006223769	1.090766324	0	1	1	12.30239947	1.967584602	0.963413481	1.004329523	0.315219808	1	N/A
TraesCS4B02G057400	57.42695311	65.67278872	66.25264143	89.55324456	0.784516907	105.1136287	70.88818658	73.33539473	91.46983515	56.64814434	94.28406261	72.2991393	88.16953791	94.63735827	76.10170205	52.2984998	66.65683913	49.82979487	35.69728106	49.89376839	84.90849792	80.15507349	65.1547763	66.41483174	70.31973687	68.80335138	0.581610005	0.529170935	0	1	1	68.80335138	-0.804547474	0.528219245	0	1	1	68.80335138	-0.222937469	0.498245726	0	1	1	79.81114269	1.15313611	1.001065357	0.152973139	0.878419458	1	79.81114269	-1.717335226	0.997829456	-0.718895621	0.472205235	1	79.81114269	-0.564199116	0.993551636	0	1	1	59.97800224	0.178352051	0.547332544	0	1	1	59.97800224	-0.16830698	0.548189168	0	1	1	59.97800224	0.010045071	0.494126578	0	1	1	N/A
TraesCS6B02G325200LC	4.285593515	6.08081377	2.184153014	5.76073503	0	7.754284085	0	1.192445443	3.29028184	3.933898913	0	2.095627226	4.953344827	0	2.454893615	6.973133307	1.587067598	8.793493213	0	2.525291785	1.92024501	3.040406885	4.027188627	2.540003285	4.920190554	3.27962206	0.20450725	1.49331363	0	1	1	3.27962206	0.533883101	1.511865456	0	1	1	3.27962206	0.738390351	1.452185111	0	1	1	3.106306229	-0.656320229	3.796328737	0	1	1	3.106306229	2.456042566	3.845674747	0.37861823	0.704971383	1	3.106306229	1.799722338	3.86893436	0.206703517	0.836241411	1	3.388370768	0.695698052	1.810185417	0	1	1	3.388370768	-0.334211587	1.825172149	0	1	1	3.388370768	0.361486465	1.691457284	0	1	1	N/A
TraesCS6B02G619600LC	10.28542444	26.75558059	37.13060124	0	67.46845397	4.307935603	15.85656805	66.7769448	40.79949481	20.45627435	45.36308673	23.05189949	49.53344827	65.06318381	0	15.68954994	47.61202795	2.931164404	54.16139195	39.51779107	20.40655159	45.9093822	30.9200029	26.29972588	30.92308144	29.0580736	-1.129313923	0.840693726	-0.153818113	0.877753151	1	29.0580736	1.502711494	0.840710458	0.59796032	0.54986641	1	29.0580736	0.373397571	0.802955529	0	1	1	32.76498845	-2.056777401	1.307563573	-0.808203458	0.418973467	1	32.76498845	2.749900311	1.299635867	1.346454308	0.178156047	1	32.76498845	0.693122909	1.343834222	0	1	1	25.96563651	-0.381053726	1.062276906	0	1	1	25.96563651	0.262242765	1.063708323	0	1	1	25.96563651	-0.11881096	0.954693309	0	1	1	N/A
TraesCS1B02G525100LC	1188.823641	1437.504375	794.3036461	667.1978571	945.3428725	622.9274881	1248.005179	1213.909461	916.0144642	583.7905986	1094.940387	1411.404937	1033.267731	1291.123959	1612.865105	510.7820147	1066.509426	1033.72398	603.1609558	1016.726993	1003.381141	1364.314167	1219.679459	1014.367194	692.5345474	996.6088388	-0.34887973	0.291813424	0	1	1	996.6088388	0.148552311	0.291690163	0	1	1	996.6088388	-0.200327419	0.275350699	0	1	1	1184.782295	0.114309108	0.46394384	0	1	1	1184.782295	0.033627612	0.46383322	0	1	1	1184.782295	0.14793672	0.463961784	0	1	1	847.3403513	-0.783161035	0.35868096	0	1	1	847.3403513	0.273376234	0.358389156	0	1	1	847.3403513	-0.509784801	0.321396292	0	1	1	N/A
TraesCS1B02G474000	2009.08624	2045.585752	1457.558111	1260.029862	2043.666542	1823.979934	1680.796213	2457.033835	2165.663507	1461.836836	2385.564678	2272.707727	1821.840227	2043.152967	1526.943828	1471.331128	2394.885006	2353.725017	1384.808317	2072.80543	1775.463585	2044.36936	2361.155526	1710.305945	1625.489902	1947.956587	-0.242230406	0.281645029	0	1	1	1947.956587	0.38451497	0.281667351	0	1	1	1947.956587	0.142284563	0.265706152	0	1	1	2322.906685	0.17456025	0.547978478	0	1	1	2322.906685	0.226853481	0.547986778	0	1	1	2322.906685	0.401413732	0.548030759	0	1	1	1650.394819	-0.594861745	0.266053974	0	1	1	1650.394819	0.541631249	0.266112996	0	1	1	1650.394819	-0.053230496	0.238467557	0	1	1	N/A
TraesCS4B02G108000	180.8520464	152.0203442	177.6444451	195.864991	345.9719558	245.5523293	291.9474	172.9045892	115.8179208	173.0915522	180.5628746	229.4711812	130.7683034	199.4144335	211.1208509	155.1522161	209.492923	129.9482886	179.717346	214.2139743	222.7917552	175.7173889	177.441353	192.8374428	177.7975487	227.6533742	0.435515997	0.366798651	0	1	1	227.6533742	-0.144624865	0.36715488	0	1	1	227.6533742	0.290891132	0.346402652	0	1	1	312.0464622	0.985318257	0.662384165	0	1	1	312.0464622	-0.146267243	0.663049683	0	1	1	312.0464622	0.839051014	0.662377925	0	1	1	162.7820872	-0.026218328	0.387679006	0	1	1	162.7820872	-0.096831726	0.387628534	0	1	1	162.7820872	-0.123050053	0.34834681	0	1	1	N/A
TraesCS5A02G213200LC	1.714237406	9.729302032	3.640255024	5.76073503	14.90582123	2.584761362	34.51135399	11.32823171	12.50307099	0.786779783	8.005250599	2.095627226	1.981337931	1.689952826	0	0	3.174135196	0	3.692822179	9.707709875	16.09244654	5.709627429	4.474619644	1.900292501	2.064730368	5.539886884	-2.014031604	1.283475902	-0.790066726	0.429488801	1	5.539886884	0.119206066	1.226911641	0	1	1	5.539886884	-1.894825538	1.220693139	-0.733047077	0.463529717	1	9.690119965	-3.710578492	1.879428327	-1.442235627	0.149235913	1	9.690119965	-0.938016139	1.633148409	0	1	1	9.690119965	-4.64859463	1.864869323	-1.956488096	0.050407683	1	2.365069689	-1.682120106	2.432983069	-0.280363688	0.779198493	1	2.365069689	1.651108863	2.426005578	0.268387208	0.788401285	1	2.365069689	-0.031011243	2.218423909	0	1	1	N/A
TraesCS5B02G123400	59.99830922	65.67278872	29.12204019	92.69546367	178.0853378	108.5599772	28.91491821	54.25626765	123.7145972	100.7078122	55.1472819	68.10788484	135.7216482	92.94740545	90.83106374	101.1104329	73.00510952	155.3517134	96.01337664	120.5994147	58.91922126	79.31009708	92.57195531	73.4165064	110.3513588	86.65570247	-0.179746785	0.440408871	0	1	1	86.65570247	0.703504433	0.441718329	0	1	1	86.65570247	0.523757648	0.418323547	0	1	1	92.03664401	-0.613601591	0.749712701	0	1	1	92.03664401	1.020054936	0.749731522	0.02674949	0.97865954	1	92.03664401	0.406453345	0.752784704	0	1	1	81.82128495	0.276779672	0.575364735	0	1	1	81.82128495	0.304122758	0.578538713	0	1	1	81.82128495	0.58090243	0.519221365	0	1	1	N/A
TraesCS1B02G160100	41.14169775	43.78185914	31.3061932	19.90072101	37.65681152	49.11046587	27.04943962	20.27157253	30.27059293	38.55220934	31.13153011	48.1994262	31.70140689	22.81436315	17.1842553	8.716416634	23.80601397	25.40342484	36.92822179	36.3563674	26.02723025	33.29811115	31.29147452	27.71216796	31.61412779	29.44290507	-0.415482363	0.471000749	0	1	1	29.44290507	0.418201942	0.470174296	0	1	1	29.44290507	0.002719579	0.450100402	0	1	1	32.73608417	-0.682725417	0.834948665	0	1	1	32.73608417	0.498876916	0.828755403	0	1	1	32.73608417	-0.183848501	0.838655503	0	1	1	26.76829689	-0.161771865	0.806536777	0	1	1	26.76829689	0.289437343	0.80959228	0	1	1	26.76829689	0.127665479	0.730264358	0	1	1	N/A
TraesCS6B02G025700	185.9947586	58.37581219	145.6102009	121.4991388	32.94971008	49.11046587	181.8841629	95.99185815	88.17955331	103.8549313	118.2998144	178.1283142	66.37482068	72.66797153	81.01148928	36.60894986	109.5076643	84.02671293	43.08292542	102.374674	140.5610387	65.52189186	119.3822951	109.9960714	48.79429046	90.93129824	-1.040135377	0.432855814	-0.092722279	0.926124197	1	90.93129824	-0.361787045	0.427898162	0	1	1	90.93129824	-1.401922423	0.408974311	-0.982757137	0.325726982	1	104.1947723	-0.851354382	0.79520057	0	1	1	104.1947723	-0.898755249	0.787533541	0	1	1	104.1947723	-1.75010963	0.793486537	-0.945333784	0.344488496	1	80.32728675	-1.260903399	0.515127375	-0.506483273	0.612517429	1	80.32728675	0.075800354	0.508884768	0	1	1	80.32728675	-1.185103045	0.464889888	-0.39816535	0.690508306	1	N/A
TraesCS2D02G279200	45.42729126	32.83639436	23.29763215	25.13775286	52.56263274	37.9098333	33.57861469	32.79224968	47.38005849	28.32407217	28.46311324	20.95627226	29.72006896	27.88422163	14.72936169	24.40596657	41.26375755	42.01335646	33.23539961	48.45666083	29.05982693	30.360308	31.92062613	26.90370589	31.31781711	36.68591025	-0.149635601	0.446004102	0	1	1	36.68591025	0.588867131	0.449125879	0	1	1	36.68591025	0.439231529	0.427580737	0	1	1	49.9447389	-0.140786536	0.885580476	0	1	1	49.9447389	0.774536921	0.886754181	0	1	1	49.9447389	0.633750385	0.889514468	0	1	1	26.55034871	-0.130718817	0.698427036	0	1	1	26.55034871	0.401257908	0.704211918	0	1	1	26.55034871	0.270539091	0.634814346	0	1	1	N/A
TraesCS3A02G327600	0	10.94546479	0	0	0	3.446348482	15.85656805	13.11689987	0	1.573559565	0.889472289	4.191254452	0	0	0	0	14.28360838	0	0	0	5.582013446	5.472732393	5.769384774	3.964291987	0.861587121	3.009178511	-1.727662797	2.773797799	-0.262334478	0.793063583	1	3.009178511	-0.386648312	2.744935315	0	1	1	3.009178511	-2.114311109	2.612627759	-0.42650971	0.669736474	1	3.016544122	0.404851028	4.080438887	0	1	1	3.016544122	-4.205150103	3.936065738	-0.814302991	0.415471397	1	3.016544122	-3.800299074	3.936113668	-0.711437553	0.476813135	1	2.954496245	-4.45229019	2.961671156	-1.165656148	0.243753497	1	2.954496245	3.193476078	2.908620123	0.754129445	0.450771499	1	2.954496245	-1.258814112	2.696824189	-0.095969961	0.92354443	1	N/A
TraesCS7D02G138900	0	12.16162754	27.66593818	0	0	0	0	0	0	31.4711913	0.889472289	7.334695291	23.77605517	0	0	0	0	0.977054801	0	0	0.296490763	6.08081377	2.770583364	14.78428237	5.944013792	4.864706004	-0.083750229	2.614871968	0	1	1	4.864706004	-1.181822306	2.607961624	-0.069718168	0.944417981	1	4.864706004	-1.265572535	2.474148251	-0.107338974	0.914520066	1	1.431153933	0.40487944	4.080438887	0	1	1	1.431153933	-0.9444906	4.080455872	0	1	1	1.431153933	-0.53961116	4.080506829	0	1	1	7.392727454	-2.242823339	3.88782533	-0.31967057	0.749218072	1	7.392727454	-1.335148743	3.829149292	-0.08752564	0.930253706	1	7.392727454	-3.577972082	3.518807332	-0.732626666	0.463786163	1	N/A
TraesCS6D02G379800	26.5706798	83.91523003	73.53315148	140.8761566	23.5355072	107.6983901	69.95544728	80.49006739	59.88312948	44.8464476	54.25780961	93.25541156	65.38415171	25.34929239	90.83106374	59.27163311	33.32841956	30.28869885	80.0111472	36.66310549	88.36313785	54.63226121	68.0113926	60.6347706	78.09133052	70.20536486	0.689379461	0.481448274	0	1	1	70.20536486	-0.414484101	0.481999576	0	1	1	70.20536486	0.27489536	0.454447403	0	1	1	81.36626063	1.108149707	0.843441119	0.128224371	0.897971414	1	81.36626063	-1.04057973	0.842720374	-0.048153257	0.961594103	1	81.36626063	0.067569977	0.839668267	0	1	1	61.30530925	0.35269657	0.592530583	0	1	1	61.30530925	0.105445736	0.595283061	0	1	1	61.30530925	0.458142307	0.535133575	0	1	1	N/A
TraesCS2D02G118000	107.9969566	165.3981345	150.706558	198.4835069	159.256932	121.483784	47.56970415	146.0745667	94.10206062	227.3793571	182.3418192	173.9370598	220.9191793	125.9014856	186.5719147	193.5044493	182.5127738	222.7684947	214.1836864	120.4519831	142.7983434	145.6498101	180.9267071	186.7926509	187.5227747	170.580201	0.394238934	0.362888058	0	1	1	170.580201	-0.129976299	0.363180454	0	1	1	170.580201	0.264262635	0.342595414	0	1	1	176.4411263	0.835506459	0.70268842	0	1	1	176.4411263	-0.249206263	0.703109827	0	1	1	176.4411263	0.586300196	0.702307755	0	1	1	164.8390909	-0.028041304	0.387124356	0	1	1	164.8390909	0.01411784	0.387500129	0	1	1	164.8390909	-0.013923464	0.348096562	0	1	1	N/A
TraesCS3B02G450600	351.4186683	435.3862659	516.9162133	866.7287704	527.1953613	939.9915485	336.7188862	322.5564923	588.302393	685.2851906	564.8149034	444.2729719	499.2971585	439.3877348	680.0055313	711.2595973	369.7867504	634.1085661	889.970145	488.9721408	589.4208534	437.3870004	466.9793434	562.9984214	760.1296123	593.2527772	0.642956006	0.292467042	0	1	1	593.2527772	-0.237254482	0.292664634	0	1	1	593.2527772	0.405701525	0.275914899	0	1	1	657.6391834	0.526461381	0.557360356	0	1	1	657.6391834	-0.122622996	0.557410095	0	1	1	657.6391834	0.403838385	0.557342855	0	1	1	540.7561424	0.761749071	0.345438562	0	1	1	540.7561424	-0.364970329	0.345957631	0	1	1	540.7561424	0.396778742	0.309382853	0	1	1	N/A
TraesCS1B02G233400	17.99949276	12.16162754	42.95500928	14.66368917	121.6001205	9.477458326	166.0275949	35.77336329	113.1856953	24.39017326	25.79469637	126.7854472	4.953344827	26.19426881	31.91361699	27.89253323	15.87067598	30.28869885	0	84.26176953	68.82866014	19.17794817	64.2825031	28.78236888	10.58083409	40.00401874	-2.834840487	0.63911613	-2.870903115	0.00409301	0.263913784	40.00401874	0.329573172	0.605036842	0	1	1	40.00401874	-2.505267315	0.617647589	-2.437097371	0.014805692	1	54.93419483	-3.438798602	1.109987656	-2.197140292	0.028010428	0.617888601	54.93419483	0.283498831	1.034677016	0	1	1	54.93419483	-3.155299771	1.109576481	-1.942452646	0.052082327	1	28.33784884	-2.496582943	0.844392119	-1.7723791	0.076331649	1	28.33784884	0.312186682	0.811080306	0	1	1	28.33784884	-2.184396262	0.789928465	-1.499371544	0.133777271	1	N/A
TraesCS3B02G467700	1083.398041	1098.194967	1092.076507	869.3472864	524.8418105	863.3102947	748.9896556	905.6623138	566.5865328	1180.169674	815.6460888	978.6579145	673.6548964	1082.414785	1158.709786	747.8685472	1088.728372	575.4852781	528.0735715	724.942128	811.3276769	1090.304876	819.9351688	1129.921085	703.2268275	819.8718655	-0.156635898	0.307206267	0	1	1	819.8718655	-0.359200692	0.306927898	0	1	1	819.8718655	-0.515836589	0.289690125	0	1	1	850.3985793	-0.125794213	0.620679609	0	1	1	850.3985793	-0.141826179	0.620357919	0	1	1	850.3985793	-0.267620391	0.620625903	0	1	1	791.4812059	-0.146466948	0.281641073	0	1	1	791.4812059	-0.554503049	0.281156388	0	1	1	791.4812059	-0.700969997	0.252184681	0	1	1	N/A
TraesCS6B02G045300	3.428474812	1.216162754	5.096357033	1.571109554	0	0	2.798217891	0	0	0	0.889472289	2.095627226	1.981337931	0	0	0	0	0.977054801	0	1.142824937	1.752933245	0.608081377	1.024227342	1.274089258	0.495334483	0.935586446	-0.878196558	3.202474288	0	1	1	0.935586446	-1.101273172	3.155036821	-0.032098888	0.97439319	1	0.935586446	-1.97946973	3.012956429	-0.325085926	0.745116041	1	1.0815	-1.509485485	4.031421864	-0.126378608	0.899432234	1	1.0815	-1.858030435	3.904325759	-0.219764048	0.82605492	1	1.0815	-3.36751592	3.956160146	-0.598437837	0.549547825	1	0.821933077	-0.005139631	3.970294865	0	1	1	0.821933077	-0.126622942	3.95871679	0	1	1	0.821933077	-0.131762573	3.592122445	0	1	1	N/A
TraesCS6A02G297800	2057.084887	2173.282841	2121.540628	1504.599249	1428.605287	958.084878	1484.920961	1148.921184	1495.104068	1988.19251	2148.96505	2472.840127	1389.908558	1444.909666	2035.106807	1035.510296	2863.069947	1700.075355	1259.252363	1660.264747	1712.82842	1809.096254	1773.945555	2251.977473	1160.689024	1588.585328	-0.810598169	0.22900482	0	1	1	1588.585328	-0.127257534	0.228618091	0	1	1	1588.585328	-0.937855703	0.215964879	0	1	1	1646.146671	-0.95647215	0.457109881	0	1	1	1646.146671	0.008911515	0.456546228	0	1	1	1646.146671	-0.947560635	0.457111011	0	1	1	1533.445285	-0.665655079	0.29458012	0	1	1	1533.445285	-0.279623383	0.294171174	0	1	1	1533.445285	-0.945278462	0.263615874	0	1	1	N/A
TraesCS4A02G147900	35.14186683	34.05255711	56.78797837	84.31621271	35.3032608	56.00316283	27.04943962	39.94692234	71.72814411	42.48610826	48.03150359	44.00817175	54.48679309	10.98469337	44.18808506	36.60894986	26.98014917	7.816438412	20.92599235	47.39109058	53.13238531	22.51862524	30.59051083	42.61058021	42.00622453	44.10307233	0.370850378	0.579429932	0	1	1	44.10307233	-0.448378877	0.578856939	0	1	1	44.10307233	-0.0775285	0.548006292	0	1	1	56.24482217	-0.011248825	1.02910448	0	1	1	56.24482217	-0.161346726	1.026911095	0	1	1	56.24482217	-0.17259555	1.028593183	0	1	1	34.76449443	0.722754948	0.722368083	0	1	1	34.76449443	-0.795301342	0.722685755	0	1	1	34.76449443	-0.072546393	0.648976298	0	1	1	N/A
TraesCS5A02G154600LC	6.856949625	4.864651016	3.640255024	1.571109554	1.569033813	0	16.78930735	0.596222721	1.974169104	0	4.447361444	6.286881678	1.981337931	4.224882066	2.454893615	0	1.587067598	3.908219206	1.230940726	3.466717514	7.602592782	4.544766541	3.597107868	1.920554059	0.803069664	3.356656439	-0.56134084	1.266233665	0	1	1	3.356656439	-0.089660695	1.240225861	0	1	1	3.356656439	-0.651001535	1.21458654	0	1	1	5.457463606	0.310913506	1.873453389	0	1	1	5.457463606	-1.337121581	1.844020881	-0.182818744	0.854940241	1	5.457463606	-1.026208074	1.847221734	-0.014187833	0.988680127	1	1.753965369	-1.651017717	2.720749555	-0.23927881	0.810889395	1	1.753965369	0.915866774	2.677271571	0	1	1	1.753965369	-0.735150942	2.494004191	0	1	1	N/A
TraesCS2A02G267200LC	0	2.432325508	5.096357033	0	69.03748778	0	0.932739297	1.192445443	0.658056368	7.081018043	4.447361444	0	0	0	0	0	0	0	0	23.23184805	1.793366914	1.216162754	0.397481814	3.044343769	0	4.256271097	-1.734914493	2.432288153	-0.302149436	0.762538148	1	4.256271097	-1.262612911	2.368478318	-0.110878326	0.911712833	1	4.256271097	-2.997527404	2.286796535	-0.873504649	0.382388073	1	8.475371275	-16.88256538	2.850432381	-5.571984618	2.52E-08	8.74E-06	8.475371275	1.756174178	2.682396538	0.281902458	0.778018305	1	8.475371275	-15.1263912	2.86737939	-4.926586014	8.37E-07	0.000101261	1.085925318	-0.251283408	4.062336205	0	1	1	1.085925318	-2.705640929	3.993315321	-0.427124029	0.669288992	1	1.085925318	-2.956924337	3.602603441	-0.543197265	0.586993989	1	7
TraesCS6A02G178600	20.57084887	0	45.13916229	51.32291209	14.12130432	31.01713634	0	13.71312259	17.76752194	11.01491696	16.89997349	27.24315394	26.74806206	4.224882066	27.00382976	3.486566653	15.87067598	23.44931523	16.00222944	17.48655838	22.74096186	2.112441033	21.46853059	24.75714625	19.31349862	19.88414427	-0.3700516	0.72122003	0	1	1	19.88414427	0.206116348	0.718984933	0	1	1	19.88414427	-0.163935252	0.686097465	0	1	1	20.28451041	-0.667979823	1.467576725	0	1	1	20.28451041	0.719169562	1.46480094	0	1	1	20.28451041	0.051189739	1.477527407	0	1	1	19.45772303	-0.078306538	0.91785339	0	1	1	19.45772303	-0.181451129	0.91656766	0	1	1	19.45772303	-0.259757667	0.830025349	0	1	1	N/A
TraesCS3A02G444500	0	0	0	0	91.78847808	1.723174241	3.730957188	1.192445443	0	0	7.11577831	0	0.990668965	0	0	0	0	0	0	30.59615936	3.615578499	0	0.397481814	0	0.678460802	5.153176423	-0.00548608	2.518154733	0	1	1	5.153176423	0.480026001	2.52315807	0	1	1	5.153176423	0.474539921	2.394553625	0	1	1	11.58762567	-4.144504314	2.835302915	-1.109054097	0.267406845	1	11.58762567	-2.45118344	2.743460782	-0.528960884	0.596832585	1	11.58762567	-6.595687754	2.803966155	-1.99563313	0.045973871	1	0.315185601	0.975285634	4.038164628	0	1	1	0.315185601	0.614689052	4.082520491	0	1	1	0.315185601	1.589974686	3.641690214	0.162005731	0.871301341	1	N/A
TraesCS5B02G323900	638.5534338	713.8875366	816.1451763	2161.846746	620.5528731	1603.413631	368.4320223	416.1634596	794.9320925	1169.154757	817.4250334	643.3575584	879.7140412	1090.019573	667.7310632	1286.543095	625.3046337	667.3284294	1185.395919	684.6794665	1115.901267	901.9535548	575.6164824	819.5839075	1238.766672	978.4487353	1.187807969	0.380576062	0.493483399	0.621671067	1	978.4487353	-0.601619791	0.380717968	0	1	1	978.4487353	0.586188178	0.358798376	0	1	1	1204.214773	1.213742424	0.728568986	0.293372939	0.769237108	1	1204.214773	-0.623143577	0.728624517	0	1	1	1204.214773	0.590598847	0.728401936	0	1	1	804.5673741	1.170415477	0.322986912	0.527623475	0.597760697	1	804.5673741	-0.599182601	0.323478475	0	1	1	804.5673741	0.571232876	0.289006212	0	1	1	N/A
TraesCS2A02G561300	47.14152867	19.45860406	37.85865224	38.75403566	17.25937195	18.09332953	4.663696485	29.81113607	18.4255783	32.25797108	24.0157518	11.52594974	43.58943447	26.19426881	9.819574459	31.37909988	22.21894638	15.63287682	6.154703631	27.60882631	22.47782798	22.82643644	18.98998755	25.53878604	24.80414188	25.5175426	0.605648456	0.570237841	0	1	1	25.5175426	-0.265913643	0.572725183	0	1	1	25.5175426	0.339734813	0.541956642	0	1	1	31.52224684	0.759676179	1.002509321	0	1	1	31.52224684	0.340067629	1.008987421	0	1	1	31.52224684	1.099743808	1.006737335	0.099076298	0.921077691	1	20.87807423	0.561971087	0.863686363	0	1	1	20.87807423	-0.791072975	0.863406983	0	1	1	20.87807423	-0.229101888	0.777480095	0	1	1	N/A
TraesCS6D02G460900LC	0	4.864651016	0	0	1.569033813	0	0	0.596222721	0	7.867797825	0	0	0	0	0	0	0	0	0	0.523011271	0	2.432325508	0.198740907	1.966949456	0	1.42726545	0.914229033	3.872332255	0	1	1	1.42726545	-0.864805131	3.871739051	0	1	1	1.42726545	0.049423902	3.655027792	0	1	1	2.421386338	1.653871563	3.969498243	0.164723983	0.869161239	1	2.421386338	0.708373266	3.987679623	0	1	1	2.421386338	2.362244828	3.981003006	0.342186335	0.732210668	1	0.68821402	0.123047635	4.040343104	0	1	1	0.68821402	-1.63000366	4.024976443	-0.156523564	0.875620346	1	0.68821402	-1.506956025	3.621289583	-0.13999323	0.88866534	1	N/A
TraesCS7B02G434200LC	0	1.216162754	2.184153014	2.094812738	1.569033813	5.169522723	2.798217891	5.962227214	1.316112736	3.14711913	1.778944578	3.143440839	7.925351723	5.069858479	2.454893615	1.743283327	0	17.58698643	1.230940726	0.961715516	2.223991736	3.143010616	8.897551493	1.94654144	4.017274625	3.260207271	0.180021952	1.152451499	0	1	1	3.260207271	0.185304318	1.15814814	0	1	1	3.260207271	0.36532627	1.12688907	0	1	1	2.095133837	1.282521702	2.893850679	0.097628293	0.922227457	1	2.095133837	-2.005278694	2.838913657	-0.354106822	0.723258829	1	2.095133837	-0.722756992	2.811130538	0	1	1	4.089447763	-0.660920701	1.653979417	0	1	1	4.089447763	1.694981645	1.712620616	0.405800116	0.684889473	1	4.089447763	1.034060944	1.619995904	0.021025327	0.983225452	1	N/A
TraesCS7B02G424300	90.85458253	1.216162754	28.39398918	49.75180253	10.98323669	6.031109844	22.38574313	33.98469512	115.1598644	29.11085195	129.8629542	114.2116838	19.81337931	9.294740545	58.91744675	13.94626661	63.48270393	125.0630146	51.6995105	72.3325612	67.33349994	5.255451649	91.08646451	44.97624795	22.87256657	45.60468622	-3.180694143	0.649198324	-3.359056953	0.000782089	0.072180636	45.60468622	0.67426488	0.617631615	0	1	1	45.60468622	-2.506429263	0.613593633	-2.455092722	0.014084825	1	47.20973735	-4.776943953	1.095784196	-3.446795425	0.000567278	0.023444394	47.20973735	-0.061381859	0.904967952	0	1	1	47.20973735	-4.838325812	1.095649591	-3.503242135	0.000459631	0.022788492	44.03928458	-2.532240942	0.70656009	-2.168592543	0.030113632	0.96935292	44.03928458	1.392972647	0.692083063	0.567811391	0.570163044	1	44.03928458	-1.139268295	0.640091541	-0.217575591	0.827759805	1	1
TraesCS5D02G549300LC	0	2.432325508	0.728051005	3.142219107	0.784516907	0.861587121	3.730957188	0	0.658056368	0	0	0	2.972006896	4.224882066	2.454893615	1.743283327	3.174135196	0.977054801	0	0.480857758	2.291058765	3.328603787	0.325684934	1.589269954	1.394219336	1.405792672	2.271718112	1.957227971	0.64975472	0.515850672	1	1.405792672	-2.244376688	1.954625484	-0.636631773	0.524364724	1	1.405792672	0.027341424	1.746296383	0	1	1	1.870797451	2.186769901	3.488889974	0.340156872	0.733738395	1	1.870797451	-2.367999994	3.472158751	-0.3939912	0.693587536	1	1.870797451	-0.181230093	3.357662687	0	1	1	1.041272856	2.36297786	3.614223383	0.377115003	0.706088142	1	1.041272856	-2.13618377	3.62719234	-0.313240563	0.754097903	1	1.041272856	0.22679409	3.137974616	0	1	1	N/A
TraesCSU02G265700LC	0	0	0	0	3.138067627	0	1.865478594	8.943340821	0	0.786779783	7.11577831	4.191254452	0	0	0	1.743283327	0	1.954109603	1.230940726	1.046022542	2.993752301	0	5.029568292	0.196694946	0.743556013	1.607252733	-1.818913326	2.497866499	-0.327845113	0.743028775	1	1.607252733	1.955930502	2.500282954	0.382328928	0.7022174	1	1.607252733	0.137017176	2.406017979	0	1	1	1.695142552	0.201541876	3.95253852	0	1	1	1.695142552	-2.440477086	3.878479589	-0.371402518	0.71033775	1	1.695142552	-2.23893521	3.88584157	-0.318833176	0.749853019	1	1.523617563	-3.057484181	3.210347678	-0.640891388	0.521593251	1	1.523617563	3.799137862	3.227324361	0.867324616	0.385764173	1	1.523617563	0.741653681	3.020595522	0	1	1	N/A
TraesCS6D02G376000	3.428474812	7.296976524	2.184153014	0.523703185	0.784516907	0.861587121	7.461914377	0	0	0	0.889472289	0	3.962675861	3.379905653	0	0	0	0	0	1.404330573	2.958363283	5.338441088	0	0.546038254	1.206065745	1.647426536	2.486810557	2.320792225	0.640647853	0.521751501	1	1.647426536	-2.052069431	2.324048039	-0.452688332	0.650773182	1	1.647426536	0.434741126	2.144045579	0	1	1	3.074051549	1.701115467	2.775188172	0.252637091	0.800548665	1	3.074051549	-1.57987451	2.772384418	-0.209160933	0.834322609	1	3.074051549	0.121240957	2.707774818	0	1	1	0.565920152	3.008277758	4.046062583	0.496353607	0.619644951	1	0.565920152	-2.462697845	4.051099731	-0.36106192	0.718053159	1	0.565920152	0.545579912	3.572145272	0	1	1	N/A
TraesCS2A02G656500LC	0	1.216162754	0	0	0	0	0	2.384890886	0	0	0	1.047813613	0	0	0	0	0	0	0	0	0	0.608081377	1.144234833	0	0	0.636096245	-0.368930505	3.879271161	0	1	1	0.636096245	1.329385538	3.884215342	0.08480105	0.932419559	1	0.636096245	0.960455033	3.677045225	0	1	1	1.114207851	2.750224193	4.002524554	0.437280064	0.661908252	1	1.114207851	0	4.069193407	0	1	1	1.114207851	2.855972029	4.014662644	0.462298378	0.643867363	1	0.277475799	-2.131083634	4.031899799	-0.280533667	0.7790681	1	0.277475799	2.052766396	4.031899799	0.261109266	0.794008246	1	0.277475799	0	3.678140202	0	1	1	N/A
TraesCS6D02G022000LC	0	4.864651016	0	0	0	5.169522723	6.52917508	1.192445443	4.606394576	0	0	0	0.990668965	0	4.909787229	12.20298329	0	0	0	1.535464859	2.176391693	2.432325508	0.397481814	1.227446807	4.590793744	1.891371542	0.685574513	3.066506622	0	1	1	1.891371542	0.444515993	3.085108437	0	1	1	1.891371542	1.130090506	2.917481161	0.044590007	0.964434108	1	1.747655594	-14.2322793	3.979546031	-3.325072556	0.000883955	0.034731455	1.747655594	-0.351773329	3.872398921	0	1	1	1.747655594	-14.58405262	3.979396059	-3.413596542	0.000641114	0.030619076	1.971750747	2.636878724	3.222692945	0.507922645	0.611507593	1	1.971750747	-0.319937093	3.310810528	0	1	1	1.971750747	2.316941631	2.919408083	0.451098851	0.651918306	1	2
TraesCS5B02G550500LC	1.714237406	0	0.728051005	2.618515923	0	2.584761362	0	0	4.606394576	2.360339348	0	2.095627226	4.953344827	0.844976413	0	0	7.935337991	0.977054801	20.92599235	2.106877327	0.872838641	0.422488207	1.024227342	2.755932086	7.116024633	3.168737704	1.087873462	1.540742055	0.057033208	0.954518742	1	3.168737704	0.911062195	1.60109824	0	1	1	3.168737704	1.998935657	1.481883826	0.674098495	0.500248696	1	2.771699462	1.549378381	3.2885576	0.167057552	0.867324765	1	2.771699462	2.066290351	3.416457578	0.31210408	0.754961426	1	2.771699462	3.615668732	3.394835651	0.770484642	0.441012462	1	3.430151033	0.859526915	2.168198824	0	1	1	3.430151033	0.310678157	2.21923561	0	1	1	3.430151033	1.170205072	1.925327562	0.088403176	0.929556237	1	N/A
TraesCS4A02G204100	371.1323984	456.0610327	395.3316956	360.8314942	402.4571731	590.1871775	506.4774383	515.1364313	443.529992	551.5326275	418.0519757	440.0817175	355.6501585	373.4795746	522.8923399	641.5282642	326.9359252	396.6842494	567.4636748	405.7065212	428.4536361	414.7703037	450.6341327	449.1731471	538.7073188	450.4517453	0.242507054	0.227743767	0	1	1	450.4517453	-0.037866349	0.227834373	0	1	1	450.4517453	0.204640705	0.215140692	0	1	1	474.6913376	0.165420018	0.467442912	0	1	1	474.6913376	-0.068011666	0.4671541	0	1	1	474.6913376	0.097408352	0.467410009	0	1	1	428.4651845	0.308687128	0.326149559	0	1	1	428.4651845	-0.034161527	0.326676733	0	1	1	428.4651845	0.274525601	0.292713203	0	1	1	N/A
TraesCS6B02G067800	24.85644239	10.94546479	27.66593818	32.46959744	0	27.57078786	0	19.07912709	46.06394576	37.76542956	7.11577831	23.05189949	29.72006896	8.449764131	4.909787229	19.17611659	14.28360838	7.816438412	7.385644357	23.64012938	13.19512525	9.697614459	16.64915499	21.15619084	20.96315444	17.36442877	0.165740865	1.031070028	0	1	1	17.36442877	0.188381358	1.03301571	0	1	1	17.36442877	0.354122223	0.977761043	0	1	1	16.80059241	1.090639671	2.159705329	0.041968536	0.966523781	1	16.80059241	1.050939529	2.182013731	0.023345192	0.981374924	1	16.80059241	2.1415792	2.177470589	0.524268482	0.600091816	1	17.65962812	0.444204336	0.935922542	0	1	1	17.65962812	-0.519439392	0.937042237	0	1	1	17.65962812	-0.075235056	0.846685699	0	1	1	N/A
TraesCS4A02G465700LC	2.571356109	0	2.184153014	0	25.10454101	0	0	0.596222721	18.4255783	3.14711913	12.45261204	3.143440839	4.953344827	0	0	0	4.761202795	0	0	15.36715847	4.150870681	0	1.24655452	2.523118735	1.238336207	4.40843953	-2.40027798	2.050558487	-0.682876391	0.494684953	1	4.40843953	0.998776057	2.023656176	0	1	1	4.40843953	-1.401501922	1.961552176	-0.204685823	0.837817597	1	8.225754311	-2.637976172	2.992137589	-0.547426755	0.584085578	1	8.225754311	4.098871629	3.031732442	1.022145485	0.306712048	1	8.225754311	1.460895456	3.063010398	0.150471398	0.880392715	1	1.517831429	-0.905095871	3.368344063	0	1	1	1.517831429	-1.448471546	3.292764574	-0.136199092	0.891663893	1	1.517831429	-2.353567416	2.991607106	-0.452454941	0.650941275	1	N/A
TraesCS7B02G132100	28.2849172	35.26871987	101.9271407	119.9280293	43.93294677	68.92696964	143.6418518	44.71670411	97.39234246	25.96373282	42.69466986	44.00817175	34.67341379	49.00863196	2.454893615	6.973133307	50.78616314	52.76095928	57.85421413	56.53673548	102.0881836	42.13867591	47.16194504	45.28298256	42.10693272	58.00216148	-0.566509342	0.695295401	0	1	1	58.00216148	0.112998001	0.693593205	0	1	1	58.00216148	-0.453511342	0.657949881	0	1	1	81.95912919	-0.209093747	1.125035819	0	1	1	81.95912919	-0.985565754	1.119993063	0	1	1	81.95912919	-1.194659501	1.12239017	-0.173433006	0.862311083	1	39.69413515	-1.015877074	0.763092668	-0.020806219	0.983400236	1	39.69413515	1.071601536	0.767722126	0.093264912	0.925693107	1	39.69413515	0.055724463	0.695756092	0	1	1	N/A
TraesCS7B02G265000LC	290.5632403	160.5334835	215.5030974	144.0183758	276.934468	361.8665906	288.2164428	178.8668164	163.1979793	178.5990106	270.3995758	286.0531163	128.7869655	157.1656128	252.8540423	177.8148993	190.4481118	216.9061659	243.7262638	243.5652292	234.2114648	158.8495482	227.2753662	209.3510655	228.0486798	222.4414689	-0.021435996	0.286675473	0	1	1	222.4414689	0.065204236	0.286596554	0	1	1	222.4414689	0.04376824	0.271179837	0	1	1	255.0254952	0.004199285	0.575485197	0	1	1	255.0254952	-0.006572568	0.574943961	0	1	1	255.0254952	-0.002373283	0.575560887	0	1	1	196.456386	-0.05355468	0.379892343	0	1	1	196.456386	0.116821855	0.380342034	0	1	1	196.456386	0.063267175	0.3418594	0	1	1	N/A
TraesCS2A02G150600LC	13.71389925	20.67476682	14.56102009	9.426657322	29.02712555	13.78539393	53.16613993	31.59980424	7.238620048	2.360339348	9.784195176	9.430322517	20.80404827	4.224882066	36.82340422	12.20298329	4.761202795	10.74760282	6.154703631	16.65988161	24.12566414	12.44982444	17.25924319	14.62649161	13.23678228	16.2813441	-0.087807264	0.673527029	0	1	1	16.2813441	-0.171741315	0.669727433	0	1	1	16.2813441	-0.259548579	0.643967475	0	1	1	20.18344784	-0.187765954	1.113934425	0	1	1	20.18344784	-0.386403692	1.101915397	0	1	1	20.18344784	-0.574169646	1.11077548	0	1	1	13.18506782	-0.063323449	1.110252798	0	1	1	13.18506782	0.047708422	1.111242824	0	1	1	13.18506782	-0.015615027	1.015759571	0	1	1	N/A
TraesCS1D02G104100	145.7101795	12.16162754	13.10491808	18.32961146	118.4620529	151.6393332	76.48462236	5.962227214	107.263188	89.69289521	56.03675419	52.39068065	52.50545516	44.7837499	44.18808506	54.04178313	39.67668996	29.31164404	24.61881452	123.8118068	50.28366267	28.47268872	29.2215173	46.66564708	70.70134651	62.47972351	-0.173329884	0.786446955	0	1	1	62.47972351	0.5857224	0.787310907	0	1	1	62.47972351	0.412392516	0.744623422	0	1	1	85.44659492	-1.857431697	1.152201497	-0.744168185	0.456774733	1	85.44659492	1.896194258	1.149452233	0.779670727	0.435584713	1	85.44659492	0.038762561	1.156063924	0	1	1	45.0148201	1.49776768	0.841490837	0.591530719	0.554164879	1	45.0148201	-1.191394316	0.843076371	-0.227018954	0.820409004	1	45.0148201	0.306373364	0.751692761	0	1	1	N/A
TraesCS5D02G496700	557.9842757	400.1175461	506.7234993	863.5865513	541.3166656	616.0347912	340.4498434	472.8046181	255.3258708	720.6902808	321.0994962	276.6227938	552.7932826	543.3198336	326.5008507	561.3372312	430.0953191	390.8219206	523.1498086	451.5422707	508.3786303	471.7186899	380.0831108	496.0024875	563.3287784	505.4448296	0.669137942	0.308856139	0	1	1	505.4448296	-0.318029274	0.30910212	0	1	1	505.4448296	0.351108667	0.291384617	0	1	1	596.2472994	0.711205789	0.632032257	0	1	1	596.2472994	-0.204412742	0.632156738	0	1	1	596.2472994	0.506793047	0.631960686	0	1	1	434.5263218	0.654860283	0.297124725	0	1	1	434.5263218	-0.421094903	0.297788841	0	1	1	434.5263218	0.23376538	0.266316073	0	1	1	N/A
TraesCS4B02G270100LC	9.428305734	10.94546479	1.456102009	1.047406369	10.98323669	0.861587121	5.596435782	3.577336329	19.74169104	2.360339348	16.89997349	7.334695291	11.88802758	10.13971696	9.819574459	1.743283327	9.522405589	7.816438412	18.46411089	13.38441116	7.847938546	10.54259087	6.242823344	5.789605351	8.239252231	12.23526578	0.38134462	0.870799239	0	1	1	12.23526578	0.821757294	0.890086087	0	1	1	12.23526578	1.203101914	0.838942529	0.242092762	0.808708287	1	20.38131914	1.416303341	1.34431474	0.309676989	0.756806604	1	20.38131914	0.873257935	1.36577619	0	1	1	20.38131914	2.289561275	1.35811151	0.949525327	0.342353497	1	6.039728659	-0.637922766	1.482164238	0	1	1	6.039728659	1.020878915	1.497253154	0.013944813	0.98887401	1	6.039728659	0.382956149	1.350294734	0	1	1	N/A
TraesCS6A02G318500	35.99898553	34.05255711	18.20127512	143.4946726	29.81164245	80.98918933	67.15722939	32.19602696	62.51535496	62.9423826	24.0157518	13.62157697	103.0295724	91.25745262	36.82340422	36.60894986	44.43789275	71.32500051	125.5559541	42.77532765	78.22255125	62.65500487	39.04753481	40.60123867	86.54591641	75.20979527	1.365502529	0.473588886	0.771771762	0.440249619	1	75.20979527	-0.2646334	0.478232841	0	1	1	75.20979527	1.100869129	0.447886017	0.225211605	0.821814662	1	107.364997	1.729443676	0.77895638	0.936437129	0.349048169	1	107.364997	-0.485363674	0.781914591	0	1	1	107.364997	1.244080003	0.777489734	0.313933409	0.753571616	1	50.52268907	1.029502337	0.661726342	0.044583894	0.96443898	1	50.52268907	-0.06172058	0.670849323	0	1	1	50.52268907	0.967781757	0.595766668	0	1	1	N/A
TraesCS3B02G068300	0	72.96976524	0.728051005	0	0	1.723174241	10.26013227	0	0.658056368	0	0	5.239068065	7.925351723	0	14.72936169	36.60894986	0	0	9.84752581	0.219352123	3.420044089	36.48488262	1.746356022	3.864353173	14.02625041	8.92476503	3.355586967	1.44354145	1.631811104	0.102719285	1	8.92476503	-0.962281662	1.499497175	0	1	1	8.92476503	2.393305305	1.340510434	1.039384155	0.29862611	1	12.49527285	0.818552862	2.645113527	0	1	1	12.49527285	0.257557569	2.652263602	0	1	1	12.49527285	1.076110431	2.647463818	0.028748431	0.97706523	1	6.188295619	4.593775574	1.903076016	1.888403587	0.05897179	1	6.188295619	-1.200001373	2.032796693	-0.098387297	0.921624761	1	6.188295619	3.393774201	1.704181033	1.404647836	0.160126024	1	N/A
TraesCS3B02G539700LC	5.142712219	0	0	0	0	0	0	0	0	0	0	0	0	3.379905653	0	0	0	0	0	1.714237406	0	1.689952826	0	0	0	1.275346462	1.477207954	3.884113393	0.122861489	0.902216782	1	1.275346462	-0.077865908	3.89255721	0	1	1	1.275346462	1.399342046	3.667457145	0.108887993	0.913291331	1	2.976668702	2.527344653	3.905735341	0.391051753	0.695758982	1	2.976668702	1.195115015	3.977141621	0.049059107	0.960872192	1	2.976668702	3.722459668	3.909978944	0.696284995	0.486250368	1	#N/A	#N/A	#N/A	#N/A	#N/A	#N/A	#N/A	#N/A	#N/A	#N/A	#N/A	#N/A	#N/A	#N/A	#N/A	#N/A	#N/A	#N/A	N/A
TraesCS3A02G449000	738.8363221	605.6490515	414.9890727	248.7590127	930.4370513	354.9738936	570.8364498	763.1650834	588.9604493	390.2427721	531.9044287	883.3068758	465.6144137	435.1628528	549.8961697	320.7641321	815.7527455	1171.488707	201.8742791	752.7446076	450.4999637	520.4059521	939.320222	542.72019	335.8066796	553.4407049	-1.189289403	0.284460283	-0.665433506	0.50577326	1	553.4407049	0.814731437	0.284000074	0	1	1	553.4407049	-0.374557967	0.268936908	0	1	1	602.367421	-0.84646032	0.460957378	0	1	1	602.367421	0.815696509	0.460424295	0	1	1	602.367421	-0.030763811	0.461499605	0	1	1	511.8703754	-1.497429013	0.37605926	-1.322741029	0.185921514	1	511.8703754	0.825162385	0.375299973	0	1	1	511.8703754	-0.672266628	0.3377826	0	1	1	N/A
TraesCS7A02G166800	611.1256353	598.352075	696.0167605	486.5202585	521.7037429	757.3350789	638.9264185	553.8909082	581.7218293	967.7391325	684.0041901	534.3849426	497.3158206	426.7130886	900.9459566	774.0177971	396.7668996	697.6171282	691.7886881	571.5170692	603.150289	512.5325818	595.2976597	740.3671873	680.1143462	611.5583666	0.014184316	0.290307296	0	1	1	611.5583666	-0.227308674	0.290117136	0	1	1	611.5583666	-0.213124358	0.273876361	0	1	1	615.7224175	-0.316113919	0.551263386	0	1	1	615.7224175	-0.109827247	0.550677916	0	1	1	615.7224175	-0.425941166	0.551245529	0	1	1	603.6245873	0.316951599	0.328972547	0	1	1	603.6245873	-0.397807749	0.329021864	0	1	1	603.6245873	-0.08085615	0.294751931	0	1	1	N/A
TraesCS5D02G417000	4243.594699	3636.326634	5465.478892	5697.890648	3032.157844	8747.694034	2506.270491	2858.887949	2109.728716	5143.966218	3304.389553	3510.175604	3616.932392	3145.00221	3893.461273	4283.247134	4858.013918	2497.352073	4320.601949	3128.493753	3836.183564	3390.664422	2955.471875	4840.230075	5242.118877	4180.625709	0.754201905	0.25523536	0	1	1	4180.625709	-0.528247088	0.255252767	0	1	1	4180.625709	0.225954817	0.240633381	0	1	1	4423.089811	0.774979918	0.487770606	0	1	1	4423.089811	-0.316572202	0.487787773	0	1	1	4423.089811	0.458407715	0.487746731	0	1	1	3974.543065	0.770928914	0.303259843	0	1	1	3974.543065	-0.718229291	0.303293235	0	1	1	3974.543065	0.052699623	0.271247001	0	1	1	N/A
TraesCS4B02G058500	42.85593515	74.18592799	58.24408038	202.1494292	50.20908202	145.6082234	87.67749393	64.98827663	145.4304573	67.6630613	78.27356141	85.92071627	84.20686205	143.6459902	83.4663829	95.88058297	84.11458271	168.0534259	131.7106577	79.4984915	122.7001615	108.9159591	106.3208063	73.37202682	114.3515815	99.28916421	0.374477846	0.385490911	0	1	1	99.28916421	-0.046007207	0.38622183	0	1	1	99.28916421	0.328470639	0.364707651	0	1	1	115.3699453	0.713062972	0.710889738	0	1	1	115.3699453	-0.693123014	0.709947118	0	1	1	115.3699453	0.019939958	0.709018698	0	1	1	86.42634502	0.083387606	0.467209699	0	1	1	86.42634502	0.501750625	0.471172357	0	1	1	86.42634502	0.585138231	0.423615033	0	1	1	N/A
TraesCS4B02G085300	57.42695311	27.97174334	73.53315148	69.12882036	5.491618346	49.11046587	44.77148626	0	17.10946557	75.53085912	23.12627951	31.43440839	17.83204138	61.68327816	19.63914892	101.1104329	25.39308157	79.14143892	62.77797704	26.67601234	45.67552871	44.82751075	36.85861577	48.52406027	57.70772931	39.76000349	0.765766174	0.896068553	0	1	1	39.76000349	-1.197891064	0.89435079	-0.221267837	0.824883892	1	39.76000349	-0.432124891	0.842007621	0	1	1	34.69453515	0.003270943	1.417177197	0	1	1	34.69453515	-1.167607911	1.408920591	-0.118961929	0.905305518	1	34.69453515	-1.164336968	1.412258704	-0.116364635	0.907363562	1	43.29226387	1.245848779	1.000133825	0.245815883	0.805824762	1	43.29226387	-1.254289844	1.000396499	-0.254189058	0.799349504	1	43.29226387	-0.008441065	0.891817329	0	1	1	N/A
TraesCS5A02G350600	1695.380795	1538.445884	3143.724238	5320.824355	818.2511336	998.5794727	804.0212741	562.834249	1216.746224	1220.295443	3969.714825	2574.478047	2190.369082	1695.867661	7499.699993	1561.981861	5337.308333	1307.299324	592.0824893	1243.459384	3364.853485	1617.156772	1481.537207	4300.257002	1335.753226	2255.358765	0.484712339	0.415399078	0	1	1	2255.358765	-1.486668023	0.415273032	-1.171923012	0.241227967	1	2255.358765	-1.001955684	0.391513448	-0.00499519	0.996014432	1	2337.713477	0.840854286	0.583741878	0	1	1	2337.713477	-1.281405814	0.583618169	-0.482174526	0.629681971	1	2337.713477	-0.440551529	0.583519999	0	1	1	2179.900912	0.139788017	0.74129995	0	1	1	2179.900912	-1.635342763	0.741121055	-0.857272585	0.391294256	1	2179.900912	-1.495554746	0.662932767	-0.74751886	0.454750423	1	N/A
TraesCS3A02G021300	275.9922224	361.2003379	203.8542813	261.8515923	214.9576324	379.098333	305.0057501	269.4926701	387.5952007	322.5797108	203.6891541	238.9015038	260.5459379	180.8249524	304.4068082	203.9641492	204.7317202	153.3976038	370.5131586	292.8483518	256.8488322	271.0126452	220.5972592	258.8931301	303.5303947	254.0739433	-0.131310998	0.326542684	0	1	1	254.0739433	0.034264303	0.326260652	0	1	1	254.0739433	-0.097046694	0.308375915	0	1	1	276.5277584	-0.816226899	0.544515789	0	1	1	276.5277584	0.19806845	0.542486128	0	1	1	276.5277584	-0.618158449	0.544724489	0	1	1	235.2042363	0.488022361	0.386787046	0	1	1	235.2042363	-0.235597762	0.387618135	0	1	1	235.2042363	0.252424598	0.346835179	0	1	1	N/A
TraesCS6A02G200200	200.5657765	153.236507	243.1690356	385.4455438	194.5601928	242.1059809	152.9692447	140.1123395	140.8240627	255.7034293	206.357571	194.893332	91.14154481	72.66797153	154.6582977	125.5163995	65.06977153	244.2637004	107.0918432	178.6500107	248.2574532	112.9522393	193.0897906	179.6501335	141.4639421	164.1400828	-0.66201779	0.370408836	0	1	1	164.1400828	-0.217161752	0.368520421	0	1	1	164.1400828	-0.879179542	0.350309961	0	1	1	180.860358	-1.251390741	0.617482646	-0.407121953	0.68391842	1	180.860358	-0.455121125	0.611654725	0	1	1	180.860358	-1.706511866	0.616902749	-1.145256471	0.252102932	1	150.765081	-0.239856862	0.436837506	0	1	1	150.765081	-0.065374313	0.436408395	0	1	1	150.765081	-0.305231176	0.394610068	0	1	1	N/A
TraesCS2A02G316600LC	2.571356109	1.216162754	0	0	0	0	1.865478594	1.788668164	1.316112736	0	0	2.095627226	0	0	0	0	0	0	0	1.295822948	0.621826198	0.608081377	1.29476513	0	0	1.026248746	-1.365836687	3.489601034	-0.10483625	0.916505745	1	1.026248746	1.806699642	3.489703545	0.231165665	0.817186103	1	1.026248746	0.440862955	3.329907642	0	1	1	1.967701452	0.226277167	3.820560388	0	1	1	1.967701452	1.118060844	3.860775871	0.030579564	0.97560484	1	1.967701452	1.344338011	3.86751221	0.089033465	0.929055315	1	0.314063932	-2.23931787	4.028111018	-0.307667257	0.758335537	1	0.314063932	2.161000632	4.028111018	0.288224586	0.77317483	1	0.314063932	0	3.678140202	0	1	1	N/A
TraesCS3D02G607100LC	6.856949625	7.296976524	11.64881608	35.61181655	20.39743957	14.64698105	28.91491821	19.67534981	7.238620048	13.3752563	6.226306021	5.239068065	29.72006896	23.65933957	12.27446807	29.63581655	14.28360838	13.67876722	20.92599235	11.49766975	23.58434693	15.47815805	12.86439503	12.89553721	23.73221473	19.66712785	1.314691828	0.551192909	0.570928658	0.568048004	1	19.66712785	-0.412328342	0.559614431	0	1	1	19.66712785	0.902363486	0.520537898	0	1	1	25.72177423	1.756492631	1.041014835	0.726687656	0.467417317	1	25.72177423	-0.78863461	1.047032924	0	1	1	25.72177423	0.96785802	1.032638764	0	1	1	14.94217439	0.919595884	0.926055638	0	1	1	14.94217439	-0.063484219	0.940276488	0	1	1	14.94217439	0.856111666	0.837184558	0	1	1	N/A
TraesCS4A02G016300LC	98.56865085	31.6202316	31.3061932	0.523703185	10.19871979	0.861587121	34.51135399	5.366004493	34.8769875	44.8464476	43.58414215	41.91254452	55.47746206	27.03924522	19.63914892	47.06864982	195.2093146	15.63287682	12.30940726	47.88145271	26.20639978	29.32973841	20.97047528	72.75027608	28.92927657	50.98317192	0.571502175	0.868345211	0	1	1	50.98317192	-0.817454682	0.867316447	0	1	1	50.98317192	-0.245952507	0.815968876	0	1	1	67.88015388	1.12898012	1.266263871	0.101858801	0.918868752	1	67.88015388	-0.136224715	1.269128052	0	1	1	67.88015388	0.992755405	1.266558914	0	1	1	37.89256167	-0.047729686	1.008890139	0	1	1	37.89256167	-1.258101707	0.999852545	-0.258139771	0.796299039	1	37.89256167	-1.305831394	0.893522158	-0.342276228	0.732143024	1	N/A
TraesCS3A02G143500	90.85458253	113.1031361	152.16266	216.8131184	228.2944198	210.2272574	132.4489802	112.6860943	202.6813613	202.9891839	72.93672768	201.1802137	120.8616138	59.99332533	85.92127651	256.262649	66.65683913	132.879453	115.7084283	173.9434546	140.7329421	86.54823073	148.9152537	126.9324899	175.7649871	159.6356061	0.196227387	0.410221904	0	1	1	159.6356061	0.321039936	0.411006	0	1	1	159.6356061	0.517267323	0.388698085	0	1	1	192.2390811	-0.065722834	0.742900576	0	1	1	192.2390811	0.641882162	0.743551049	0	1	1	192.2390811	0.576159328	0.744256503	0	1	1	133.9562514	0.439546168	0.460365475	0	1	1	133.9562514	0.000256174	0.46193484	0	1	1	133.9562514	0.439802342	0.415581178	0	1	1	N/A
TraesCS1D02G410000	9.428305734	2.432325508	3.640255024	0.523703185	3.922584533	5.169522723	7.461914377	7.154672657	11.84501462	1.573559565	5.336833733	10.47813613	1.981337931	9.294740545	2.454893615	0	0	17.58698643	2.461881452	8.398634963	4.440817098	5.863533026	11.73993174	1.917177051	2.403185527	4.807999421	-2.371873018	1.124778737	-1.219682567	0.222585233	1	4.807999421	2.022587442	1.099120674	0.930368672	0.352180233	1	4.807999421	-0.349285576	1.118258945	0	1	1	5.495163035	-3.147263679	2.289820932	-0.937743056	0.348376471	1	5.495163035	1.351440372	2.160942779	0.162632891	0.870807488	1	5.495163035	-1.795823306	2.306689696	-0.34500666	0.730089364	1	4.24935738	-2.128830298	1.740715865	-0.648486247	0.516670503	1	4.24935738	2.562757484	1.775744336	0.880057704	0.37882805	1	4.24935738	0.433927186	1.694251104	0	1	1	N/A
TraesCS5D02G045500	246.8501865	111.8869734	144.8821499	157.6346586	141.2130432	65.48062116	196.8079917	81.08629011	201.3652486	195.1213861	189.4575975	126.7854472	114.9176	168.9952826	54.00765952	99.36714962	171.4033006	75.23321971	110.7846654	196.4761594	181.3000826	140.441128	94.368319	141.353624	97.63750903	131.5327426	-0.558621726	0.443515371	0	1	1	131.5327426	-0.09138294	0.441960604	0	1	1	131.5327426	-0.650004666	0.418765961	0	1	1	172.3523444	-1.108958647	0.783956296	-0.138985614	0.889461517	1	172.3523444	0.204472353	0.780946846	0	1	1	172.3523444	-0.904486294	0.784101981	0	1	1	100.1494084	-0.080521675	0.503356713	0	1	1	100.1494084	-0.464753591	0.501721788	0	1	1	100.1494084	-0.545275266	0.450490551	0	1	1	N/A
TraesCSU02G642600LC	0.857118703	2.432325508	10.92076507	0.523703185	5.491618346	4.307935603	27.04943962	23.84890886	8.554732784	0	5.336833733	14.66939058	8.916020688	3.379905653	0	19.17611659	7.935337991	5.862328809	6.154703631	4.967823278	10.96999218	2.90611558	14.79354275	4.714025765	9.638694129	7.795873262	-0.350639508	1.002528636	0	1	1	7.795873262	0.577627928	0.999702912	0	1	1	7.795873262	0.22698842	0.955100073	0	1	1	7.066107382	0.115925448	1.695996023	0	1	1	7.066107382	-0.435618476	1.66344396	0	1	1	7.066107382	-0.319693028	1.674058187	0	1	1	8.218184162	-0.773058134	1.510799406	0	1	1	8.218184162	1.89756542	1.53958799	0.582990661	0.559899587	1	8.218184162	1.124507286	1.395356768	0.089229714	0.928899351	1	N/A
TraesCS5D02G517600	445.7017256	254.1780156	439.0147558	389.1114661	508.3669555	535.0456018	399.2124192	349.3865148	469.8522467	407.5519273	442.9571998	369.8782054	335.8367792	257.717806	436.9710634	491.6058981	234.8860045	535.4260312	643.7819998	474.6403093	410.4270284	255.9479108	418.2302504	379.6059378	501.5675698	455.4547466	0.323067991	0.293289101	0	1	1	455.4547466	0.153838202	0.293642325	0	1	1	455.4547466	0.476906193	0.27711179	0	1	1	543.478216	0.368963708	0.573231738	0	1	1	543.478216	0.209989005	0.573430504	0	1	1	543.478216	0.578952713	0.573457829	0	1	1	386.1676952	0.2888267	0.342828023	0	1	1	386.1676952	0.098870303	0.343616713	0	1	1	386.1676952	0.387697003	0.307913815	0	1	1	N/A
TraesCS3B02G676600LC	6.856949625	23.10709233	6.552459042	0.523703185	11.7677536	1.723174241	12.12561086	13.71312259	20.39974741	3.933898913	1.778944578	10.47813613	29.72006896	20.27943392	0	12.20298329	7.935337991	2.931164404	0	13.00815021	4.809419541	21.69326312	9.040807709	4.605423987	10.91155662	10.37884003	0.337913255	0.984032005	0	1	1	10.37884003	0.933384854	1.001567597	0	1	1	10.37884003	1.271298109	0.950268467	0.285496276	0.775263957	1	14.44983667	0.786024101	1.435336948	0	1	1	14.44983667	1.815062867	1.473588071	0.553114458	0.580185037	1	14.44983667	2.601086968	1.469998256	1.0891761	0.276076236	1	7.198525259	0.005370512	1.599951508	0	1	1	7.198525259	0.065776925	1.603742742	0	1	1	7.198525259	0.071147437	1.45217148	0	1	1	N/A
TraesCS2B02G181900	24.85644239	36.48488262	32.03424421	61.27327259	18.04388885	12.06221969	55.96435782	25.0413543	51.98645307	22.81661369	16.0105012	54.48630788	22.7853862	48.16365555	12.27446807	47.06864982	14.28360838	17.58698643	72.62550285	31.6289281	44.41604387	42.32426908	32.37154953	20.35223359	38.63543964	31.05268197	-0.234841641	0.659020656	0	1	1	31.05268197	-0.116580905	0.656107983	0	1	1	31.05268197	-0.351422547	0.621732538	0	1	1	36.19491151	-0.742402375	1.093144994	0	1	1	36.19491151	-0.884015487	1.077357129	0	1	1	36.19491151	-1.626417862	1.088964701	-0.57524166	0.565127871	1	26.8954357	0.020228178	0.83402384	0	1	1	26.8954357	0.524038199	0.840002431	0	1	1	26.8954357	0.544266377	0.753955817	0	1	1	N/A
TraesCS3D02G322700	0.857118703	0	0	2.094812738	0	0	0	0	0	0	0	0	0	0	0	0	0	0	0	0.285706234	0.698270913	0	0	0	0	16.98980039	1.238015845	3.892960564	0.061140061	0.951247665	1	16.98980039	-0.48269667	3.892960287	0	1	1	16.98980039	0.755319175	3.67348734	0	1	1	39.53869221	3.420581984	3.911328572	0.618864393	0.536005697	1	39.53869221	-0.385466587	3.954757033	0	1	1	39.53869221	3.035115397	3.910000044	0.520489865	0.60272219	1	#N/A	#N/A	#N/A	#N/A	#N/A	#N/A	#N/A	#N/A	#N/A	#N/A	#N/A	#N/A	#N/A	#N/A	#N/A	#N/A	#N/A	#N/A	N/A
TraesCS6A02G206600	0.857118703	0	9.464663061	0	0	3.446348482	6.52917508	0.596222721	0	0.786779783	0	1.047813613	0	0.844976413	0	3.486566653	0	0	1.230940726	0.285706234	2.176391693	0.422488207	0.548012111	2.562860711	2.040963965	1.316477999	0.937303091	2.644353849	0	1	1	1.316477999	-1.02920925	2.635292789	-0.011083873	0.99115653	1	1.316477999	-0.091906159	2.485399807	0	1	1	0.893594453	0.357826658	4.026591361	0	1	1	0.893594453	-1.581668767	3.953424937	-0.147130343	0.88302914	1	0.893594453	-1.223842109	3.95735781	-0.056563525	0.954892891	1	1.622613775	1.358032379	3.020786629	0.118522896	0.905653355	1	1.622613775	-1.115915333	3.034619652	-0.038197648	0.969530096	1	1.622613775	0.242117046	2.70427165	0	1	1	N/A
TraesCS7D02G275100	15.42813666	24.32325508	2.912204019	7.855547768	5.491618346	0	10.26013227	3.577336329	38.16726934	6.29423826	17.78944578	16.76501781	36.65475172	0	27.00382976	22.66268325	12.69654079	0.977054801	1.230940726	19.69567478	11.96837527	12.16162754	7.106469646	12.22670321	15.13709392	15.59503745	-0.097109436	1.084850038	0	1	1	15.59503745	-0.551458911	1.074608927	0	1	1	15.59503745	-0.648568347	1.019006596	0	1	1	22.10149333	-1.634530058	1.788154751	-0.35485187	0.722700567	1	22.10149333	0.199949125	1.757886687	0	1	1	22.10149333	-1.434580933	1.791777678	-0.242541772	0.808360393	1	10.55105122	0.902802827	1.396108271	0	1	1	10.55105122	-1.580102362	1.382249016	-0.419680068	0.674719188	1	10.55105122	-0.677299535	1.206278773	0	1	1	N/A
TraesCS7D02G174600	574.2695311	340.5255711	519.8284174	247.7116063	117.677536	359.2818292	375.8939367	296.3226925	292.1770274	435.8759995	359.3468047	301.7703205	501.2784965	417.4183481	341.2302124	275.4387656	293.6075057	346.8544545	432.0601949	328.0413648	327.6507826	378.9719596	314.9824892	397.6355337	392.0148216	337.6657052	-0.014950183	0.476274931	0	1	1	337.6657052	-0.122606636	0.476117654	0	1	1	337.6657052	-0.137556819	0.449247544	0	1	1	342.3621419	-0.493947613	0.907343633	0	1	1	342.3621419	0.130152015	0.906651732	0	1	1	342.3621419	-0.363795599	0.907394136	0	1	1	331.6330657	0.327660837	0.32296117	0	1	1	331.6330657	-0.347500715	0.323268207	0	1	1	331.6330657	-0.019839878	0.289666292	0	1	1	N/A
TraesCS7A02G344000	121.7108558	142.2910422	158.715119	296.4160025	238.4931396	296.3859695	180.9514236	113.2823171	235.5841797	164.4369745	156.5471228	113.1638702	141.665662	194.344575	240.5795742	258.0059324	128.5524755	196.3880151	209.2599235	198.5960584	211.3048496	168.3178086	140.9447341	173.0710358	226.3293718	181.035714	0.253718673	0.330214421	0	1	1	181.035714	-0.225863993	0.330054906	0	1	1	181.035714	0.02785468	0.311824071	0	1	1	203.0512032	-0.306084899	0.606646107	0	1	1	203.0512032	-0.171363714	0.604890012	0	1	1	203.0512032	-0.477448612	0.606348525	0	1	1	163.2051159	0.73990439	0.390099209	0	1	1	163.2051159	-0.387431629	0.391381526	0	1	1	163.2051159	0.352472762	0.350209838	0	1	1	N/A
TraesCS7B02G236700	0	0	0	0	33.73422699	7.754284085	0	0	0	0	0	0	0	1.689952826	0	0	0	0	2.461881452	11.24474233	0	0.844976413	0	0	2.554041384	2.133446696	1.53217957	3.867077073	0.137618041	0.890542297	1	2.133446696	0.927737618	3.882518773	0	1	1	2.133446696	2.459917188	3.64786222	0.400211713	0.689000588	1	3.871123159	-1.815749767	3.883491793	-0.210055746	0.833624164	1	3.871123159	24.16467372	3.969692091	5.835382995	5.37E-09	3.09E-06	3.871123159	22.34892395	3.99977779	5.337527502	9.42E-08	1.72E-05	0.823805664	2.946162294	4.055829616	0.479843208	0.631338887	1	0.823805664	0	4.091680529	0	1	1	0.823805664	2.492417347	3.599197317	0.414652828	0.678396069	1	7
TraesCS5D02G243700	0.857118703	0	5.824408038	7.855547768	0	0	9.327392971	4.769781771	0	3.933898913	4.447361444	5.239068065	0.990668965	0	0	27.89253323	0	0	9.84752581	0.285706234	7.210100728	0	3.336283279	2.439576738	9.682682001	4.612627035	1.562676907	1.870053356	0.300888156	0.763499782	1	4.612627035	-2.909595027	1.846201283	-1.034337396	0.30097846	1	4.612627035	-1.346918121	1.694645685	-0.20471425	0.837795386	1	4.410148269	1.945556148	3.33589875	0.283448695	0.776832905	1	4.410148269	-4.426225885	3.259563355	-1.051130324	0.293198739	1	4.410148269	-2.480669737	3.201330521	-0.462516984	0.643710626	1	4.718419913	1.470815985	2.200108988	0.213996664	0.830549658	1	4.718419913	-0.601355912	2.215468114	0	1	1	4.718419913	0.869460073	1.962067323	0	1	1	N/A
TraesCS7A02G065800	71.14085236	119.1839499	118.6723138	26.70886241	9.41420288	80.98918933	154.8347233	169.9234756	167.1463175	44.8464476	84.49986743	95.35103878	110.9549241	179.979976	63.82723398	127.2596828	99.98525869	232.5390427	152.63665	82.56712423	88.68115105	149.5819629	165.9378524	81.83281351	117.9601116	122.2898493	0.439667595	0.5493097	0	1	1	122.2898493	0.649727502	0.551236641	0	1	1	122.2898493	1.089395097	0.520036303	0.171901647	0.863514851	1	144.0921215	1.627126304	0.926778859	0.676673078	0.498613401	1	144.0921215	-0.112246276	0.928513352	0	1	1	144.0921215	1.514880028	0.926294398	0.55584923	0.578313928	1	104.7880809	-0.549443538	0.478799831	0	1	1	104.7880809	1.152431437	0.482922003	0.31564401	0.752272729	1	104.7880809	0.602987899	0.43546529	0	1	1	N/A
TraesCS6B02G588900LC	0	0	0	0	0	9.477458326	0	0	2.632225472	0	3.557889155	1.047813613	0	1.689952826	0	5.22984998	0	0	0	0.877408491	1.185963052	0.844976413	0.349271204	0	3.676827076	1.10096038	1.59316547	3.860429249	0.153652724	0.877883563	1	1.10096038	-0.045537984	3.874276284	0	1	1	1.10096038	1.547627486	3.650198851	0.150026754	0.880743507	1	0.864196993	0.08737134	3.971358685	0	1	1	0.864196993	-0.032872462	3.972524561	0	1	1	0.864196993	0.054498878	3.974345299	0	1	1	1.270261815	2.881559381	4.016808952	0.468421427	0.639483248	1	1.270261815	-0.176497655	4.082134058	0	1	1	1.270261815	2.705061725	3.5968964	0.47403693	0.635473573	1	N/A
TraesCS5D02G007600	5.142712219	15.8101158	2.912204019	4.189625476	8.629685973	5.169522723	30.7803968	10.13578626	10.52890189	3.933898913	16.0105012	17.81283142	20.80404827	2.534929239	0	64.50148309	6.348270393	18.56404123	27.08069598	8.10043336	16.99350783	9.172522521	15.50421964	3.298593331	29.38893751	13.60373662	0.505198305	0.864835285	0	1	1	13.60373662	0.53968329	0.873068775	0	1	1	13.60373662	1.044881595	0.823333617	0.054512039	0.956527217	1	12.40544737	-0.077592504	1.388637068	0	1	1	12.40544737	-0.909568809	1.367966145	0	1	1	12.40544737	-0.987161313	1.377329065	0	1	1	14.29549608	0.514448384	1.079325442	0	1	1	14.29549608	2.292532686	1.149831197	1.124106468	0.260967862	1	14.29549608	2.80698107	1.035550587	1.744947173	0.080994065	1	N/A
TraesCS2D02G419400	25.71356109	2.432325508	0	14.13998598	25.10454101	0.861587121	6.52917508	25.0413543	37.50921297	18.88271478	40.02625299	28.29096755	27.73873103	4.224882066	4.909787229	0	9.522405589	50.80684968	29.54257743	29.44243836	20.23180469	3.328603787	34.71305718	8.3287269	14.53572389	21.2164533	-1.595434462	0.924393106	-0.644135551	0.519487539	1	21.2164533	2.20269834	0.933194625	1.2887969	0.197468704	1	21.2164533	0.607263878	0.890919202	0	1	1	28.17517296	0.107887402	1.194364298	0	1	1	28.17517296	0.727883981	1.198295447	0	1	1	28.17517296	0.835771383	1.200254002	0	1	1	15.81500696	-3.8160148	1.301293026	-2.164012828	0.030463365	0.977850433	15.81500696	4.13083258	1.324942278	2.362995454	0.018127892	1	15.81500696	0.31481778	1.226246261	0	1	1	N/A
TraesCS2D02G253600	0	0	0	43.9910675	0	0	0	0	0	0	0	0	0	0	0	1.743283327	0	3.908219206	0	0	14.66368917	0	1.302739735	0	0.435820832	2.304909019	0.15026193	3.875544093	0	1	1	2.304909019	-0.580735551	3.873544181	0	1	1	2.304909019	-0.430473621	3.656143956	0	1	1	4.785412935	0	4.007610707	0	1	1	4.785412935	-3.887086549	3.91757958	-0.736956708	0.461148677	1	4.785412935	-3.460427809	3.916283594	-0.628255781	0.529836394	1	0.457378205	-1.094082344	4.02001947	-0.023403455	0.981328449	1	0.457378205	1.850347325	4.033188307	0.210837496	0.833014078	1	0.457378205	0.756264982	3.664602778	0	1	1	N/A
TraesCS5D02G564800	8.571187031	18.24244131	21.11347914	15.71109554	4.70710144	12.92380681	4.663696485	14.30934531	9.870845519	3.14711913	12.45261204	22.00408587	23.77605517	12.6746462	31.91361699	12.20298329	47.61202795	14.65582202	6.154703631	7.716377997	10.94246802	15.45854375	16.98975107	25.9465608	13.76438722	15.7710939	0.440212574	0.701289873	0	1	1	15.7710939	-0.419610421	0.699798531	0	1	1	15.7710939	0.020602153	0.658710453	0	1	1	14.01250012	1.297864884	1.242110728	0.239805419	0.810481106	1	14.01250012	-0.480145986	1.247587094	0	1	1	14.01250012	0.817718898	1.23462026	0	1	1	16.93946126	-0.273946831	1.027066672	0	1	1	16.93946126	-0.410599174	1.019843113	0	1	1	16.93946126	-0.684546006	0.919789897	0	1	1	N/A
TraesCS3D02G173800	159.4240788	276.0689452	119.4003648	180.6775987	139.6440094	116.3142613	162.2966377	140.7085623	107.9212443	117.2301876	177.8944578	188.6064503	148.6003448	201.1043863	98.19574459	135.9760995	169.816233	170.0075355	109.5537246	135.6631108	173.622898	238.5866657	166.4408493	126.1606325	127.6111075	152.8464085	-0.011070902	0.262045328	0	1	1	152.8464085	0.062959298	0.26195029	0	1	1	152.8464085	0.051888397	0.248509455	0	1	1	192.0390612	0.444414987	0.491474821	0	1	1	192.0390612	-0.353778282	0.490784911	0	1	1	192.0390612	0.090636705	0.490691227	0	1	1	122.3574924	-0.426725878	0.402089529	0	1	1	122.3574924	0.450678037	0.402753022	0	1	1	122.3574924	0.023952159	0.363601338	0	1	1	N/A
TraesCS3B02G245400	37.71322294	257.8265038	92.4624776	91.6480573	128.6607727	168.8710756	160.4311591	114.4747625	217.8166578	80.25153782	80.05250599	60.77318955	160.4883724	194.344575	174.2974466	149.9223661	123.7912727	274.5523992	237.5715602	128.0635511	110.7105741	226.0855394	149.9334504	117.7006837	179.2133436	144.6470472	0.262241935	0.409027142	0	1	1	144.6470472	0.109651335	0.409360081	0	1	1	144.6470472	0.37189327	0.386326623	0	1	1	159.394841	0.218276169	0.712408184	0	1	1	159.394841	-0.158491866	0.710828049	0	1	1	159.394841	0.059784304	0.711348077	0	1	1	132.2527256	0.258999912	0.502023071	0	1	1	132.2527256	0.327067021	0.504473843	0	1	1	132.2527256	0.586066933	0.451998084	0	1	1	N/A
TraesCS3A02G358500LC	6.856949625	23.10709233	2.912204019	19.90072101	11.7677536	10.33904545	2.798217891	20.86779525	34.8769875	16.52237543	8.005250599	15.71720419	24.76672413	27.88422163	17.1842553	36.60894986	6.348270393	0	23.3878738	17.83389691	10.23472983	25.49565698	12.19499981	10.74177629	23.77564831	15.57543127	0.732045572	0.668763706	0	1	1	15.57543127	0.371954781	0.680630857	0	1	1	15.57543127	1.104000353	0.638931078	0.162772412	0.87069763	1	17.33102259	-0.100089758	1.207663555	0	1	1	17.33102259	0.837231452	1.213378061	0	1	1	17.33102259	0.737141694	1.219931052	0	1	1	14.09407349	1.69880922	1.056908088	0.661182584	0.508495229	1	14.09407349	-0.284545285	1.078554864	0	1	1	14.09407349	1.414263935	0.940451419	0.440494774	0.659578797	1	N/A
TraesCS6A02G270100	87.42610771	49.86267291	112.8479057	100.0273082	33.73422699	28.43237498	75.55188306	50.0827086	35.53504387	143.9807002	46.25255902	34.57784923	32.69207586	53.23351403	78.55659567	80.19103303	9.522405589	45.92157567	99.70619882	52.23179286	73.94391678	51.54809347	43.52737783	86.2269018	60.25542067	59.608125	0.210020529	0.592955982	0	1	1	59.608125	-0.735045392	0.591230812	0	1	1	59.608125	-0.525024863	0.558328639	0	1	1	61.40401266	-0.158842135	0.929257482	0	1	1	61.40401266	-0.487680536	0.925152559	0	1	1	61.40401266	-0.64652267	0.927824458	0	1	1	57.95641599	0.599081923	0.768752293	0	1	1	57.95641599	-0.999629725	0.767772053	0	1	1	57.95641599	-0.400547802	0.686554453	0	1	1	N/A
TraesCS2D02G557100	0	0	0	0	0.784516907	0	0	0	0.658056368	0	0	1.047813613	0.990668965	1.689952826	0	10.45969996	1.587067598	0	0	0.480857758	0	0.844976413	0.349271204	0.3967669	2.862592231	1.16782531	2.37720258	2.858682956	0.481761217	0.629975583	1	1.16782531	0.803260281	2.926504171	0	1	1	1.16782531	3.180462861	2.709814989	0.804653775	0.421019501	1	1.193120647	2.824372271	3.894606532	0.46843558	0.639473129	1	1.193120647	1.70384311	4.040388209	0.174201852	0.86170683	1	1.193120647	4.528215381	3.93644926	0.89629388	0.370095827	1	1.13385098	1.885762912	4.023083044	0.220170179	0.825738621	1	1.13385098	-0.228702608	4.059300258	0	1	1	1.13385098	1.657060305	3.60667268	0.182179078	0.855442191	1	N/A
TraesCS2A02G577900LC	0	0	0	1.047406369	0	0	1.865478594	1.192445443	0	3.933898913	0	3.143440839	0	0	0	0	1.587067598	1.954109603	0	0	0.970961654	0	2.096665295	1.380241628	0	0.68756917	-1.84089042	3.886006965	-0.216389324	0.828684287	1	0.68756917	-0.524026911	3.846380777	0	1	1	0.68756917	-2.364917331	3.657902812	-0.373142044	0.709042728	1	0.316141862	0	4.080438887	0	1	1	0.316141862	-2.397467434	4.004228077	-0.348997961	0.72709084	1	0.316141862	-1.992648081	4.004277442	-0.247896929	0.804214156	1	0.956944144	-3.656959992	3.97347994	-0.668673312	0.503703895	1	0.956944144	1.439002516	3.928215874	0.111756209	0.91101671	1	0.956944144	-2.217957476	3.627610125	-0.33574652	0.737062022	1	N/A
TraesCS1D02G121900	2921.917659	1387.641702	2171.776147	3121.794683	2188.017653	1290.657507	1046.533491	1892.410918	1786.623039	3096.765224	2064.465182	1551.811961	1532.564889	1572.501105	2378.791913	988.4416462	1537.868503	1871.059945	1826.716038	2298.852783	2077.597786	1480.071404	1771.760941	2296.300447	1409.59502	1786.766882	-0.627266239	0.312064891	0	1	1	1786.766882	-0.081656199	0.311897988	0	1	1	1786.766882	-0.708922438	0.294294226	0	1	1	1984.871882	-0.892309333	0.605501071	0	1	1	1984.871882	0.185980048	0.605250751	0	1	1	1984.871882	-0.706329285	0.605533971	0	1	1	1628.475062	-0.33962623	0.293256558	0	1	1	1628.475062	-0.37183019	0.293018496	0	1	1	1628.475062	-0.711456421	0.262459758	0	1	1	N/A
TraesCS7B02G660700LC	21.42796758	31.6202316	10.92076507	18.32961146	24.32002411	26.70920074	27.98217891	97.18430359	150.0368519	36.97864978	40.91572528	38.76910368	51.5147862	23.65933957	63.82723398	38.35223319	20.63187878	13.67876722	34.46634033	65.26161453	29.07583855	27.63978559	49.8773915	33.0896319	37.76064011	37.59658672	-0.759427237	0.598501669	0	1	1	37.59658672	0.630040905	0.595429952	0	1	1	37.59658672	-0.129386332	0.56849143	0	1	1	40.50508974	-1.992917175	1.147450768	-0.865324424	0.386860749	1	40.50508974	0.725311243	1.123212372	0	1	1	40.50508974	-1.267605931	1.149523761	-0.232797216	0.815918875	1	34.97424452	0.020075308	0.6938794	0	1	1	34.97424452	0.405172973	0.698381793	0	1	1	34.97424452	0.42524828	0.629823743	0	1	1	N/A
TraesCS2B02G466000LC	14.57101795	7.296976524	16.74517311	19.37701783	4.70710144	4.307935603	13.99108946	7.154672657	5.922507312	9.44135739	7.11577831	7.334695291	4.953344827	10.98469337	9.819574459	5.22984998	26.98014917	2.931164404	0	8.400208901	13.49462853	9.140834947	5.806844117	15.74656353	3.622782602	8.392536915	-0.961199198	0.919906381	0	1	1	8.392536915	-1.15464705	0.879050205	-0.175925162	0.860352737	1	8.392536915	-2.115846248	0.862484302	-1.293758327	0.195748911	1	9.287635339	-1.430579317	1.759552258	-0.244709593	0.8066813	1	9.287635339	-0.829531294	1.700408076	0	1	1	9.287635339	-2.260110611	1.751401533	-0.719486986	0.471840918	1	7.667957077	-0.647451371	1.394105649	0	1	1	7.667957077	-1.577396447	1.347224609	-0.428582171	0.668227323	1	7.667957077	-2.224847819	1.240221672	-0.987603947	0.323346652	1	N/A
TraesCS5D02G356700	4.285593515	6.08081377	0.728051005	7.855547768	35.3032608	1.723174241	0	11.32823171	31.58670566	11.80169674	3.557889155	0	7.925351723	11.82966978	0	3.486566653	0	15.63287682	6.154703631	23.72518666	3.804478974	8.955241777	8.987036177	3.132436936	4.822449062	7.468343625	-1.920629967	1.334724574	-0.689752766	0.490349677	1	7.468343625	2.671610663	1.347433169	1.240588922	0.214757646	1	7.468343625	0.750980696	1.307558655	0	1	1	11.00091327	-4.40274034	2.184062207	-1.557986915	0.11923635	1	11.00091327	2.978616029	2.080764171	0.950908352	0.341650902	1	11.00091327	-1.424124311	2.215349817	-0.191448009	0.84817461	1	4.756210511	0.077574594	1.917693254	0	1	1	4.756210511	1.901137467	1.966315865	0.458287238	0.646746092	1	4.756210511	1.978712062	1.803120743	0.542787867	0.587275868	1	N/A
TraesCS3B02G433900LC	0	4.864651016	0	2.618515923	4.70710144	3.446348482	4.663696485	4.769781771	1.974169104	2.360339348	0.889472289	4.191254452	0	0.844976413	0	0	0	0	2.461881452	2.227090181	2.723894899	2.854813715	2.987012074	0.590084837	1.477057484	2.181752339	-0.02709199	1.704366753	0	1	1	2.181752339	1.105117215	1.738269113	0.060472348	0.951779438	1	2.181752339	1.078025225	1.664229031	0.046883706	0.962605914	1	3.209632252	0.281211772	2.377798458	0	1	1	3.209632252	0.000585083	2.378505342	0	1	1	3.209632252	0.281796855	2.38243401	0	1	1	1.392705036	-0.017307416	3.677067344	0	1	1	1.392705036	2.125660246	3.745386827	0.300545791	0.763760874	1	1.392705036	2.10835283	3.377819795	0.32812669	0.742815874	1	N/A
TraesCS1B02G352700	391.7032473	440.2509169	460.128235	490.7098839	612.7077041	585.8792419	511.1411348	661.8072208	620.547155	541.3044904	419.8309203	539.6240107	318.0047379	392.0690557	441.8808506	648.5013975	319.0005872	307.7722625	706.5599768	541.6527021	473.8939797	416.1599863	503.0678313	440.5785408	564.7363385	493.6884734	0.048591818	0.282089778	0	1	1	493.6884734	0.205293278	0.282218654	0	1	1	493.6884734	0.253885096	0.266438912	0	1	1	550.773051	-0.117210141	0.499482668	0	1	1	550.773051	0.222734302	0.499256532	0	1	1	550.773051	0.105524161	0.49968181	0	1	1	446.7736853	0.201572489	0.376475295	0	1	1	446.7736853	0.15509111	0.37704033	0	1	1	446.7736853	0.356663599	0.337688156	0	1	1	N/A
TraesCS7B02G327900	37.71322294	130.1294147	58.97213138	64.93919488	31.38067627	115.4526741	166.9603342	28.02246791	48.03811486	3.14711913	90.72617345	51.34286704	9.906689653	79.42778284	63.82723398	167.3551994	58.72150113	41.03630166	99.70619882	39.04400469	107.5419008	104.7785988	40.13387887	46.16699641	98.1051905	79.17193266	0.688441141	0.656975305	0	1	1	79.17193266	-0.249040049	0.657541989	0	1	1	79.17193266	0.439401092	0.619313046	0	1	1	109.1357335	0.796073987	1.071903769	0	1	1	109.1357335	-1.100824981	1.069718028	-0.094253792	0.924907555	1	109.1357335	-0.304750994	1.068100193	0	1	1	56.27393102	0.375193517	0.684330643	0	1	1	56.27393102	0.728606545	0.69323645	0	1	1	56.27393102	1.103800062	0.619977706	0.167425475	0.867035282	1	N/A
TraesCS1D02G372500	0	25.53941783	4.368306028	0	0.784516907	12.92380681	0	0	0	0.786779783	7.11577831	0	18.82271034	2.534929239	17.1842553	15.68954994	6.348270393	0	16.00222944	0.261505636	2.371926103	14.03717354	0	7.171902877	15.85957413	5.975762604	4.208613174	1.532010652	2.09438046	0.036226102	1	5.975762604	-3.183530459	1.547599515	-1.410914411	0.158269852	1	5.975762604	1.025082715	1.303951256	0.01923593	0.984652895	1	3.943480128	-0.217263996	3.817128291	0	1	1	3.943480128	-0.103181823	3.815438012	0	1	1	3.943480128	-0.320445819	3.819200608	0	1	1	7.426696099	6.756271084	1.84378134	3.121992267	0.001796317	0.10830851	7.426696099	-5.129943148	1.863511078	-2.216216043	0.02667671	1	7.426696099	1.626327936	1.312659133	0.477144386	0.63325931	1	N/A
TraesCS4D02G177100	16.28525536	21.89092957	5.096357033	19.37701783	22.75099029	10.33904545	6.52917508	10.13578626	7.238620048	6.29423826	17.78944578	4.191254452	5.944013792	0.844976413	4.909787229	13.94626661	11.10947319	15.63287682	0	15.42495523	14.56521289	11.36795299	9.98663918	6.852463927	7.557331463	10.82080162	-0.723655646	0.952569174	0	1	1	10.82080162	-0.122379918	0.940548394	0	1	1	10.82080162	-0.846035564	0.907807213	0	1	1	15.76562588	-1.750839757	1.630715046	-0.460435904	0.645203368	1	15.76562588	-0.501222202	1.58383161	0	1	1	15.76562588	-2.252061959	1.627006481	-0.76954946	0.441567195	1	7.077857404	-0.374182522	1.430424116	0	1	1	7.077857404	0.256626756	1.430642378	0	1	1	7.077857404	-0.117555766	1.302952362	0	1	1	N/A
TraesCS3D02G120100	11.99966184	24.32325508	15.2890711	5.237031846	3.922584533	12.92380681	14.92382875	10.73200899	18.4255783	22.02983391	19.56839035	18.86064503	9.906689653	21.12441033	24.54893615	12.20298329	30.15428437	13.67876722	18.46411089	11.44927489	13.24308365	22.7238327	14.42380708	23.00553138	13.37439766	15.89662677	0.222503887	0.56470528	0	1	1	15.89662677	-0.493262918	0.559302178	0	1	1	15.89662677	-0.270759031	0.52910182	0	1	1	16.579633	0.732378643	1.180933197	0	1	1	16.579633	-0.372865316	1.180105364	0	1	1	16.579633	0.359513328	1.175631582	0	1	1	15.25402045	-0.258199626	0.887562104	0	1	1	15.25402045	-0.527534623	0.876527577	0	1	1	15.25402045	-0.785734249	0.79250128	0	1	1	N/A
TraesCS6D02G063400	0	0	0	0	0	0.861587121	0	1.788668164	0	0	0	0	0.990668965	0.844976413	2.454893615	1.743283327	3.174135196	17.58698643	0	0	0	0.422488207	6.45855153	1.407257203	0.898884853	1.42721924	0.171144007	2.878012178	0	1	1	1.42721924	0.936115687	2.89496705	0	1	1	1.42721924	1.107259694	2.727095052	0.039331117	0.968626398	1	0.212132641	2.113570713	4.044669087	0.275318126	0.78307184	1	0.212132641	0	4.080455872	0	1	1	0.212132641	2.130869786	4.044736468	0.279590474	0.779791716	1	2.314883917	-2.602924787	2.703585254	-0.592888567	0.55325573	1	2.314883917	2.650121934	2.719033958	0.606878016	0.543931869	1	2.314883917	0.047197147	2.536546946	0	1	1	N/A
TraesCS6A02G366000	0.857118703	8.513139278	4.368306028	0.523703185	48.64004821	24.98602649	0	0	7.896676416	7.867797825	8.005250599	14.66939058	63.40281378	19.4344575	2.454893615	22.66268325	28.56721677	12.70171242	24.61881452	19.13128111	2.842984594	13.97379839	9.123701	10.81455356	33.91758451	14.14010565	0.352320779	1.108312823	0	1	1	14.14010565	1.689733141	1.13625074	0.607025471	0.543834009	1	14.14010565	2.04205392	1.06817879	0.975542606	0.329291178	1	10.50228867	-2.242994353	2.038491546	-0.609761838	0.542019584	1	10.50228867	3.833844972	2.0890816	1.356502768	0.174939255	1	10.50228867	1.590850619	2.138889092	0.276241822	0.782362337	1	16.63661104	1.598514538	1.211313571	0.494103717	0.621232933	1	16.63661104	0.535812348	1.24371339	0	1	1	16.63661104	2.134326887	1.098574131	1.032544691	0.301817023	1	N/A
TraesCS1D02G535000LC	0	0	0	0	0	3.446348482	11.19287156	1.192445443	3.948338208	0	0	0	0	0	0	0	0	0	0	1.316112736	3.730957188	0	0.397481814	0	0.861587121	0.929195188	-0.790583815	3.852321882	0	1	1	0.929195188	0.912357963	3.852840535	0	1	1	0.929195188	0.121774148	3.65192463	0	1	1	1.647437877	-20.43692888	3.979234546	-4.884589901	1.04E-06	0.000157249	1.647437877	-0.831414465	3.86650744	0	1	1	1.647437877	-21.26834334	3.974164332	-5.100026483	3.40E-07	4.74E-05	0.37443067	0.784844234	3.994425869	0	1	1	0.37443067	21.68084912	4.052181263	5.103633767	3.33E-07	0.000104095	0.37443067	22.46569336	3.631292228	5.911309806	3.39E-09	8.12E-07	5
TraesCS2D02G504900	17.14237406	10.94546479	34.21839722	18.32961146	0	37.04824618	0	13.71312259	9.212789151	40.91254869	39.13678071	47.15161258	49.53344827	15.20957544	110.4702127	52.2984998	107.9205967	1.954109603	50.46856977	8.785054404	19.15546406	13.07752011	20.93961493	73.38043881	47.33719101	32.73410347	1.692286757	0.889494864	0.778292022	0.436396878	1	32.73410347	-1.612226323	0.888790564	-0.688830808	0.490929746	1	32.73410347	0.080060434	0.827409926	0	1	1	17.18989251	3.012918255	1.946067661	1.034351629	0.300971809	1	17.18989251	-1.032083074	1.957414838	-0.016390534	0.986922832	1	17.18989251	1.980835181	1.931322861	0.507856662	0.61155387	1	44.04383215	1.640522422	0.708863969	0.90359004	0.366212824	1	44.04383215	-2.018181997	0.706579768	-1.44100078	0.149584462	1	44.04383215	-0.377659574	0.613168156	0	1	1	N/A
TraesCS1B02G304200LC	0	1.216162754	0	0	0	0	2.798217891	0	1.316112736	0	0	0	0	0	0	0	0	0	8.616585083	0.438704245	0.932739297	0.608081377	0	0	2.154146271	0.651473843	-0.219872346	3.89879084	0	1	1	0.651473843	0.162432973	3.897185774	0	1	1	0.651473843	-0.057439374	3.667344216	0	1	1	0.58138344	-14.16985809	4.018605292	-3.27722111	0.001048342	0.040370066	0.58138344	-0.637033999	3.943802932	0	1	1	0.58138344	-14.80689209	4.008329385	-3.444550277	0.00057201	0.027592511	0.693474443	0.953108267	4.09939101	0	1	1	0.693474443	0	4.099391313	0	1	1	0.693474443	1.08067937	3.620522041	0.022283905	0.982221488	1	2
TraesCS2D02G263300LC	85.71187031	141.0748795	80.08561052	39.80144203	226.725386	62.03427268	324.5932754	129.3803305	252.6936453	106.2152706	204.5786264	185.4630095	126.8056276	53.23351403	147.2936169	66.24476642	79.35337991	78.16438412	86.16585083	188.3769672	189.6577813	97.15419675	131.0025747	103.2369695	85.31262937	119.197207	-1.143741249	0.400494864	-0.358909094	0.719663096	1	119.197207	0.293199387	0.397008968	0	1	1	119.197207	-0.850541862	0.379008671	0	1	1	152.8862399	-2.018552997	0.658711786	-1.546280206	0.12203691	1	152.8862399	0.190039883	0.646761023	0	1	1	152.8862399	-1.828513114	0.658669402	-1.257858816	0.20844282	1	92.70816887	-0.513249154	0.457314421	0	1	1	92.70816887	0.260958916	0.456479667	0	1	1	92.70816887	-0.252290238	0.413198668	0	1	1	N/A
TraesCS4A02G454100	17.99949276	6.08081377	18.92932612	5.76073503	0	6.031109844	17.72204664	12.52067715	24.34808561	27.53729239	27.57364095	6.286881678	4.953344827	15.20957544	12.27446807	3.486566653	25.39308157	26.38047964	0	14.11585946	17.01880754	10.6451946	15.06267949	21.03354204	3.617755331	12.07680786	-2.089820003	0.985226682	-1.106161681	0.268656545	1	12.07680786	-0.937759849	0.919472924	0	1	1	12.07680786	-3.027579852	0.933256852	-2.172585014	0.029811565	1	12.55060086	-2.768501703	2.114383366	-0.836414877	0.402921546	1	12.55060086	-1.181315786	1.96769085	-0.09214648	0.92658166	1	12.55060086	-3.949817489	2.104237602	-1.401846201	0.160961179	1	11.63818031	-1.887532668	1.176322424	-0.754497789	0.450550373	1	11.63818031	-0.889421751	1.108637608	0	1	1	11.63818031	-2.776954419	1.070338872	-1.660179281	0.096878392	1	N/A
TraesCS6B02G151700	35.99898553	31.6202316	56.78797837	57.08364712	83.1587921	21.53967801	94.20666901	28.02246791	59.22507312	28.32407217	39.13678071	67.06007123	48.5427793	22.81436315	29.45872338	99.36714962	44.43789275	78.16438412	59.08515486	59.46095025	63.47569894	27.21729738	57.74897442	39.75216667	57.13369045	66.54436248	0.287255964	0.538385116	0	1	1	66.54436248	0.303512961	0.540341863	0	1	1	66.54436248	0.590768925	0.510683549	0	1	1	94.09777584	0.677809413	0.927194721	0	1	1	94.09777584	0.098154022	0.92890915	0	1	1	94.09777584	0.775963435	0.928138415	0	1	1	45.29777473	-0.005587802	0.663586361	0	1	1	45.29777473	0.477941367	0.66732988	0	1	1	45.29777473	0.472353565	0.600529519	0	1	1	N/A
TraesCS2B02G118100LC	0	0	0	0	0	3.446348482	0	0.596222721	0.658056368	7.867797825	0	0	0	0	0	0	0	0	0	0.219352123	0	0	0.198740907	1.966949456	0.861587121	0.584084938	0.705457118	3.88489423	0	1	1	0.584084938	-0.556876876	3.88430122	0	1	1	0.584084938	0.148580242	3.662039064	0	1	1	0.072369521	-0.505818489	4.072847732	0	1	1	0.072369521	0.927947882	4.072864665	0	1	1	0.072369521	0	4.080506829	0	1	1	0.966289624	2.248097804	4.006588143	0.311511381	0.755411893	1	0.966289624	-2.450499667	4.000696793	-0.362561759	0.716932281	1	0.966289624	-0.202401863	3.554971474	0	1	1	N/A
TraesCS4A02G030900	47.14152867	81.48290452	80.81366152	60.74956941	93.35751189	143.8850491	108.1977585	61.41094031	59.88312948	133.752563	55.1472819	118.4029383	78.26284826	87.87754697	73.64680844	48.81193315	46.02496035	28.33458924	125.5559541	66.79405668	74.69820326	84.68022574	69.38282261	83.55949833	99.12894615	98.67595174	1.152971663	0.457476159	0.334381715	0.738091535	1	98.67595174	-0.285135131	0.459288892	0	1	1	98.67595174	0.867836532	0.432056804	0	1	1	128.2134533	1.62900624	0.66227852	0.949760894	0.34223376	1	128.2134533	-0.106707293	0.665629868	0	1	1	128.2134533	1.522298947	0.662144965	0.788798488	0.430229794	1	75.87710988	0.637577573	0.629781503	0	1	1	75.87710988	-0.328495785	0.631431792	0	1	1	75.87710988	0.309081788	0.564888662	0	1	1	N/A
TraesCS1B02G266200	30.85627331	37.70104537	80.81366152	44.51477069	76.88265685	106.8368029	22.38574313	64.98827663	75.67648232	92.84001434	35.57889155	58.67756233	115.9082689	75.20290077	88.37617013	97.6238663	61.89563633	107.4760282	228.9549751	61.13847083	34.15980179	56.45197307	77.04728904	80.98137058	137.3309783	86.99901467	0.90890504	0.420324769	0	1	1	86.99901467	0.343900094	0.423995823	0	1	1	86.99901467	1.252805134	0.398732559	0.634021798	0.526066597	1	82.96527449	1.136682119	0.762469836	0.17926233	0.857731724	1	82.96527449	0.918729935	0.769907145	0	1	1	82.96527449	2.055412054	0.767761902	1.374660622	0.169236685	1	89.18690373	0.693224569	0.489406282	0	1	1	89.18690373	-0.027310032	0.493356009	0	1	1	89.18690373	0.665914538	0.440259905	0	1	1	N/A
TraesCS3D02G460900LC	0	4.864651016	0	0	0	26.70920074	14.92382875	15.50179076	21.71586014	11.80169674	6.226306021	12.57376336	9.906689653	24.50431598	12.27446807	6.973133307	7.935337991	8.793493213	0	7.238620048	7.050044925	14.6844835	12.28968244	8.002875701	10.89725592	10.25504855	0.533821837	1.216132963	0	1	1	10.25504855	0.194385032	1.221859709	0	1	1	10.25504855	0.728206869	1.152795658	0	1	1	11.68761577	1.370545767	2.17516941	0.170352601	0.864732846	1	11.68761577	-0.004723062	2.18200758	0	1	1	11.68761577	1.365822706	2.177502992	0.168001012	0.866582483	1	9.087638947	-0.157476755	1.506274497	0	1	1	9.087638947	0.102705793	1.50770317	0	1	1	9.087638947	-0.054770962	1.373909119	0	1	1	N/A
TraesCS3B02G242600	165.4239097	243.2325508	141.9699459	144.0183758	120.0310867	152.5009203	267.6961783	283.8020154	301.3898165	153.4220576	137.8682048	157.1720419	333.8554413	292.3618389	179.2072339	158.6387827	226.9506665	164.1452066	241.2643823	195.6149376	183.1942529	267.7971949	201.7064213	175.387476	221.5648817	202.8498858	0.137325613	0.299485141	0	1	1	202.8498858	0.189721816	0.299923397	0	1	1	202.8498858	0.327047429	0.283326112	0	1	1	234.561444	0.263495737	0.613180966	0	1	1	234.561444	0.127545263	0.613003764	0	1	1	234.561444	0.391041	0.613230339	0	1	1	177.0842179	0.024741203	0.36891881	0	1	1	177.0842179	0.247766534	0.370419049	0	1	1	177.0842179	0.272507736	0.332338665	0	1	1	N/A
TraesCS2D02G612400LC	6.856949625	19.45860406	19.65737713	48.70439616	3.922584533	39.63300754	26.11670032	7.154672657	57.90896038	34.61831043	13.34208433	33.53003562	18.82271034	17.74450468	66.2821276	27.89253323	3.174135196	4.885274007	17.23317017	22.89616485	29.38772694	18.60155437	15.18999409	30.93298759	25.89535532	24.30306574	1.091093987	0.774520459	0.117613404	0.906373984	1	24.30306574	-1.19825538	0.772951625	-0.256491316	0.797571485	1	24.30306574	-0.107161393	0.727848186	0	1	1	27.08764277	0.158633326	1.37761929	0	1	1	27.08764277	-1.024462497	1.369017636	-0.01786865	0.985743639	1	27.08764277	-0.865829171	1.371133518	0	1	1	22.05355522	1.728657578	0.904937147	0.805202417	0.420702882	1	22.05355522	-1.427107185	0.906861407	-0.470972942	0.637660058	1	22.05355522	0.301550393	0.807690018	0	1	1	N/A
TraesCS1D02G274300	1349.104839	1456.962979	887.4941747	443.5765973	798.638211	532.4608405	1078.246627	780.4555423	629.7599441	801.7285984	1096.719332	1133.734329	957.9768895	734.284503	3878.731911	1019.820746	1553.739179	1031.76987	401.2866767	925.8343312	872.8475189	1095.623741	981.9865806	1780.423466	727.8862882	1011.223466	-0.556342854	0.365750722	0	1	1	1011.223466	-0.370792427	0.365385982	0	1	1	1011.223466	-0.927135282	0.344863925	0	1	1	950.133485	-0.659921762	0.618681121	0	1	1	950.133485	0.015643624	0.61817694	0	1	1	950.133485	-0.644278139	0.618705463	0	1	1	1048.593505	-0.406495998	0.394251353	0	1	1	1048.593505	-0.737702619	0.393714974	0	1	1	1048.593505	-1.144198617	0.352749808	-0.408784394	0.682697893	1	N/A
TraesCS2D02G237600LC	0	1.216162754	2.912204019	1.571109554	0	1.723174241	15.85656805	7.750895378	3.948338208	3.14711913	10.67366747	3.143440839	5.944013792	0.844976413	0	0	7.935337991	0.977054801	0	1.316112736	9.367115023	1.030569584	3.95713034	3.498665285	1.916797008	3.274347088	-0.835678994	1.471749044	0	1	1	3.274347088	-1.538743203	1.400991398	-0.384544262	0.700575097	1	3.274347088	-2.374422197	1.363983953	-1.007652761	0.31362119	1	3.96738821	0.119398811	2.710004891	0	1	1	3.96738821	-3.149467332	2.603778912	-0.825518373	0.409077356	1	3.96738821	-3.030068521	2.615945122	-0.776036357	0.43772752	1	2.708580209	-1.575466808	2.303498117	-0.249822999	0.802724233	1	2.708580209	0.52274984	2.276465768	0	1	1	2.708580209	-1.052716968	2.093576928	-0.025180335	0.979911123	1	N/A
TraesCS6D02G341600	2.571356109	6.08081377	2.184153014	0	36.08777771	39.63300754	0	6.558449936	1.974169104	11.80169674	11.56313975	1.047813613	0.990668965	16.05455185	4.909787229	12.20298329	6.348270393	0	0	13.54443431	3.854379918	11.06768281	2.535421183	6.310976843	13.20666495	9.285989938	0.772633154	1.363556367	0	1	1	9.285989938	0.090943016	1.371042358	0	1	1	9.285989938	0.86357617	1.29144967	0	1	1	12.41774417	-0.793879577	2.069718512	0	1	1	12.41774417	2.926411212	2.102290834	0.916339063	0.359489086	1	12.41774417	2.132531635	2.133665087	0.530791661	0.595563159	1	6.919019724	2.781023454	1.813583715	0.982046453	0.326076964	1	6.919019724	-2.031006569	1.82619237	-0.564566245	0.57236883	1	6.919019724	0.750016884	1.589245503	0	1	1	N/A
TraesCS1A02G055500	5.142712219	13.37779029	5.824408038	10.47406369	0	0	32.6458754	13.11689987	14.4772401	3.14711913	3.557889155	14.66939058	6.934682757	7.604787718	0	0	3.174135196	1.954109603	0	6.539984105	15.55927608	10.49128901	9.913466685	3.036415591	1.733670689	6.380104112	-2.722983181	1.510342616	-1.140789621	0.253957481	1	6.380104112	-0.76983176	1.405211397	0	1	1	6.380104112	-3.492814941	1.438532401	-1.732887587	0.083115651	1	9.51865413	-2.187222462	2.326373603	-0.510331814	0.609819018	1	9.51865413	-2.778089166	2.134893227	-0.832870301	0.404917881	1	9.51865413	-4.965311628	2.296161929	-1.726930308	0.084180181	1	3.947792911	-3.502636248	2.224023313	-1.125274287	0.260472822	1	3.947792911	1.064325526	2.107078636	0.030528298	0.975645725	1	3.947792911	-2.438310723	2.059752462	-0.698292998	0.484993977	1	N/A
TraesCS5A02G453300LC	0	20.67476682	0	0	0	0.861587121	0	0	0	0	0	0	0	1.689952826	0	0	0	0.977054801	0	0	0	11.18235982	0.325684934	0	0.21539678	1.133661289	0.952772644	3.910962316	0	1	1	1.133661289	0.142347713	3.920564963	0	1	1	1.133661289	1.095120357	3.686345642	0.025803429	0.979414127	1	2.45043819	1.748258482	4.051175176	0.184701586	0.853463102	1	2.45043819	0	4.080455872	0	1	1	2.45043819	1.765560804	4.051242305	0.188969394	0.850116804	1	0.148797766	0.216573393	4.087965359	0	1	1	0.148797766	0.249043652	4.092989294	0	1	1	0.148797766	0.465617045	3.656269761	0	1	1	N/A
TraesCS4B02G142600LC	6.856949625	17.02627856	9.464663061	30.3747847	58.838768	139.5771135	6.52917508	26.23379974	25.66419835	13.3752563	9.784195176	1.047813613	32.69207586	24.50431598	12.27446807	31.37909988	49.19909555	31.26575365	14.77128871	30.45330532	15.56271832	20.76529727	19.515789	21.07837075	54.60489449	28.91757597	0.846045104	0.757510266	0	1	1	28.91757597	0.107781166	0.763676338	0	1	1	28.91757597	0.95382627	0.717930273	0	1	1	28.31501706	0.107622085	1.208533158	0	1	1	28.31501706	0.323130588	1.208346473	0	1	1	28.31501706	0.430752673	1.210343284	0	1	1	29.15715086	1.571560598	0.976711118	0.585188995	0.558420643	1	29.15715086	-0.322908731	0.992735813	0	1	1	29.15715086	1.248651867	0.876837411	0.283578078	0.776733739	1	N/A
TraesCS6A02G000700	1657.667572	1480.070072	1633.746455	1080.39967	1302.298065	2047.130998	1349.673763	1678.963184	1043.6774	1644.369745	1137.635057	1479.512822	1017.417027	1607.990114	1593.225956	1405.086361	1595.002936	1139.245898	1312.182814	1334.547679	1189.236163	1544.030093	1432.573968	1616.586273	1445.4543	1388.268505	0.004089252	0.22033706	0	1	1	1388.268505	-0.013716607	0.220295922	0	1	1	1388.268505	-0.009627354	0.207878367	0	1	1	1443.196805	0.029126863	0.443955481	0	1	1	1443.196805	0.187388729	0.443887026	0	1	1	1443.196805	0.216515591	0.444019892	0	1	1	1336.981901	0.005768782	0.290701297	0	1	1	1336.981901	-0.189790952	0.290683838	0	1	1	1336.981901	-0.184022171	0.260292402	0	1	1	N/A
TraesCS5D02G373200	0	1.216162754	0	1.571109554	0.784516907	6.892696964	0	1.788668164	0	0	0	2.095627226	1.981337931	0.844976413	0	0	0	0	0	0.261505636	0.523703185	1.030569584	1.29476513	0	2.218508724	1.531789436	2.136406019	2.823725608	0.402449167	0.687353492	1	1.531789436	0.48989961	2.880010886	0	1	1	1.531789436	2.626305629	2.686084695	0.605455826	0.544876167	1	2.198357427	3.340945001	3.922018761	0.596872464	0.550592533	1	2.198357427	-1.514779931	3.966738027	-0.129774119	0.89674514	1	2.198357427	1.826165069	3.866950861	0.213647677	0.830821817	1	1.029800606	0.585499186	3.895611134	0	1	1	1.029800606	2.262740621	3.990501153	0.316436601	0.75167114	1	1.029800606	2.848239807	3.594758164	0.51414858	0.607148115	1	N/A
TraesCS1B02G471400	0.857118703	37.70104537	17.47322411	8.902954137	14.90582123	12.92380681	29.84765751	15.50179076	23.03197288	11.01491696	29.35258553	1.047813613	11.88802758	1.689952826	2.454893615	6.973133307	0	3.908219206	17.23317017	12.9316376	22.70106572	19.6954991	6.819274525	7.735758671	12.25453447	14.72432084	1.486907591	0.869271531	0.560132908	0.575388785	1	14.72432084	-0.711325203	0.878004514	0	1	1	14.72432084	0.775582388	0.819188804	0	1	1	23.43164301	1.350601189	1.365349281	0.256784981	0.797344765	1	23.43164301	-0.990797447	1.363637925	0	1	1	23.43164301	0.359803742	1.352609728	0	1	1	8.115011966	1.678547358	1.434510223	0.473016746	0.636201232	1	8.115011966	-0.420466782	1.467987016	0	1	1	8.115011966	1.258080575	1.297668511	0.198880202	0.842356457	1	N/A
TraesCS4B02G342900	0.857118703	2.432325508	3.640255024	6.284438215	18.82840576	21.53967801	5.596435782	50.67893132	12.50307099	12.58847652	16.89997349	8.382508904	36.65475172	12.6746462	4.909787229	12.20298329	20.63187878	3.908219206	94.78243592	10.72953182	9.593615828	7.553485853	20.98988648	10.44259939	41.29496223	16.15611276	6.77E-06	0.876174664	0	1	1	16.15611276	0.480226287	0.879815026	0	1	1	16.15611276	0.480233056	0.830440799	0	1	1	8.319110893	-2.559769716	2.044025369	-0.763087259	0.445411358	1	8.319110893	-0.260408794	1.912525422	0	1	1	8.319110893	-2.82017851	2.036929485	-0.893589358	0.371541642	1	21.76709478	0.755328891	0.853692507	0	1	1	21.76709478	1.258327465	0.905672891	0.285232635	0.775465919	1	21.76709478	2.013656356	0.796689292	1.272335862	0.203253812	1	N/A
TraesCS3D02G230700	162.8525536	267.5558059	191.4774142	68.08141399	263.5976806	58.58792419	341.3825827	254.587102	310.6026057	151.848498	250.8311854	168.6979917	185.2550965	227.2986551	110.4702127	102.8537163	211.0799906	180.7551383	62.77797704	245.68428	220.0983941	247.4272305	201.346744	166.2190289	102.3686785	186.9313269	-0.56127826	0.377253034	0	1	1	186.9313269	0.209669181	0.376513999	0	1	1	186.9313269	-0.351609079	0.356968532	0	1	1	253.1644418	-0.053875981	0.626845137	0	1	1	253.1644418	0.272495389	0.626394322	0	1	1	253.1644418	0.218619408	0.627085451	0	1	1	135.6629238	-1.018705403	0.460199342	-0.040646304	0.967577869	1	135.6629238	0.203468438	0.457664263	0	1	1	135.6629238	-0.815236964	0.414603142	0	1	1	N/A
TraesCS1D02G315500	24.85644239	20.67476682	10.19271407	58.65475667	0	42.2177689	22.38574313	35.17714056	0.658056368	3.933898913	5.336833733	16.76501781	26.74806206	23.65933957	2.454893615	19.17611659	47.61202795	31.26575365	33.23539961	8.504832919	28.79244451	22.16705319	27.73597067	16.04838364	30.34433679	21.59044525	0.811130344	1.00604973	0	1	1	21.59044525	0.040455514	1.011927382	0	1	1	21.59044525	0.851585857	0.951317171	0	1	1	21.20014312	3.641169457	1.859429936	1.420418918	0.155485759	1	21.20014312	-2.733649978	1.864064482	-0.930037557	0.352351639	1	21.20014312	0.907519479	1.809846642	0	1	1	21.69110032	-0.258864586	0.881505244	0	1	1	21.69110032	1.955101763	0.920899333	1.037140249	0.2996705	1	21.69110032	1.696237177	0.824775155	0.844153917	0.398583402	1	N/A
TraesCS6A02G112100	400.2744343	408.6306853	439.7428068	612.2090227	85.51234282	484.2119617	252.7723495	348.1940693	196.758854	552.3194073	302.4205782	254.618708	409.1462827	613.4528759	235.669787	245.8029491	465.0108063	200.2962343	257.2666118	227.5152104	389.1339835	511.0417806	267.7030039	423.1857019	349.1069513	429.3702268	1.32074499	0.386540131	0.829784449	0.406660665	1	429.3702268	-0.759676976	0.386927935	0	1	1	429.3702268	0.561068014	0.364259824	0	1	1	579.7628872	2.348618302	0.55125904	2.44643299	0.014427761	0.372710335	579.7628872	-0.836054669	0.552143369	0	1	1	579.7628872	1.512563633	0.550324049	0.931385124	0.351654383	1	314.5651042	0.365932088	0.352765018	0	1	1	314.5651042	-0.642142749	0.352657925	0	1	1	314.5651042	-0.27621066	0.315746456	0	1	1	N/A
TraesCS4B02G034400	173.137978	58.37581219	79.35755951	82.22139998	62.76135253	96.4977575	68.08996869	54.25626765	100.0245679	58.22170391	138.757677	53.43849426	84.20686205	62.52825457	83.4663829	69.73133307	115.8559347	31.26575365	73.85644357	111.9746328	96.35634857	60.45203338	46.32017185	84.22539525	81.07309905	82.44539884	0.254399375	0.356227241	0	1	1	82.44539884	-0.281062293	0.355934815	0	1	1	82.44539884	-0.026662918	0.336436561	0	1	1	105.6147303	-0.194180466	0.653948755	0	1	1	105.6147303	0.120232118	0.652446807	0	1	1	105.6147303	-0.073948348	0.654583437	0	1	1	64.60917336	0.754509821	0.519205338	0	1	1	64.60917336	-0.776035052	0.519736174	0	1	1	64.60917336	-0.021525231	0.462531474	0	1	1	N/A
TraesCS1D02G186500	0	9.729302032	0	0	30.59615936	0	0	0	9.212789151	0	0	1.047813613	0	0	0	24.40596657	0	0	0	13.2696495	0	4.864651016	0.349271204	0	6.101491643	3.566521347	-4.210389818	3.063221375	-1.048043685	0.29461848	1	3.566521347	29.99718124	3.090442069	9.382858693	6.42E-21	2.94E-16	3.566521347	25.78679142	2.944133634	8.419044276	3.80E-17	8.95E-14	5.546928357	-4.353731235	3.271135331	-1.02524992	0.305245279	1	5.546928357	5.603524635	3.302528107	1.393939578	0.163335851	1	5.546928357	1.2497934	3.460533043	0.072183504	0.942455873	1	2.048444107	1.6705613	4.016696339	0.166943489	0.867414514	1	2.048444107	-0.187691223	4.030771103	0	1	1	2.048444107	1.482870077	3.617715094	0.133473771	0.893818706	1	7
TraesCS3D02G193600	14.57101795	13.37779029	2.184153014	2.618515923	16.47485504	0	0	9.539563543	13.81918373	7.081018043	8.894722888	12.57376336	17.83204138	5.914834892	7.364680844	0	33.32841956	5.862328809	2.461881452	14.95501891	3.83774627	9.646312593	9.325218569	12.48956787	5.073480707	8.187743081	-3.236650436	1.107477652	-2.01958968	0.043425967	1	8.187743081	1.748819118	1.036034362	0.722774403	0.469818496	1	8.187743081	-1.487831318	1.061997286	-0.459352698	0.645980911	1	8.414054383	-3.692257317	2.023860644	-1.330258249	0.183433198	1	8.414054383	2.900413168	1.936769206	0.981228513	0.326480066	1	8.414054383	-0.791844149	2.072516378	0	1	1	7.928383324	-2.809292084	1.600741164	-1.130283973	0.258356585	1	7.928383324	0.772546137	1.503811422	0	1	1	7.928383324	-2.036745947	1.438886402	-0.720519664	0.471205097	1	N/A
TraesCS3B02G257000LC	0	3.648488262	4.368306028	2.094812738	21.18195648	13.78539393	5.596435782	8.943340821	9.212789151	6.29423826	0.889472289	3.143440839	6.934682757	2.534929239	2.454893615	6.973133307	11.10947319	6.83938361	7.385644357	10.13158188	2.86024027	3.091708751	6.308721757	6.056727773	8.769713587	6.754426921	0.139152399	0.860691392	0	1	1	6.754426921	0.947441576	0.884169842	0	1	1	6.754426921	1.086593976	0.837367318	0.103412175	0.91763585	1	7.247392974	-0.122780286	1.830111475	0	1	1	7.247392974	1.778629714	1.868429187	0.416729582	0.676876214	1	7.247392974	1.655849428	1.876604536	0.349487287	0.726723513	1	6.317048974	0.414739542	1.320556332	0	1	1	6.317048974	0.259350963	1.34466646	0	1	1	6.317048974	0.674090504	1.201178997	0	1	1	N/A
TraesCS1A02G234200LC	0	0	0	0	0	0	0	0	59.88312948	0	7.11577831	0	0	32.1091037	0	1.743283327	0	0	0	19.96104316	2.371926103	16.05455185	0	0	0.435820832	4.753450197	0.465770272	3.347399426	0	1	1	4.753450197	0.320261943	3.347555799	0	1	1	4.753450197	0.786032215	3.161585391	0	1	1	10.85748154	-0.198760449	2.819168806	0	1	1	10.85748154	1.362410936	2.821396657	0.128450899	0.897792153	1	10.85748154	1.163650487	2.82191615	0.057992682	0.953754457	1	0.140262746	1.2045166	4.110894787	0.049749899	0.960321692	1	0.140262746	0	4.112167768	0	1	1	0.140262746	0.633909845	3.677072777	0	1	1	N/A
TraesCS2D02G278200	829.6909046	842.8007885	602.8262319	577.6446126	741.3684768	578.986545	594.1549322	1049.35199	581.7218293	749.0143529	715.1357202	703.0829343	762.8151033	1079.879856	559.7157441	618.865581	952.2405589	614.5674701	773.030776	717.5937369	628.9784217	961.3403223	789.000798	715.949222	683.4245013	740.1878336	0.073711488	0.202857469	0	1	1	740.1878336	0.202590477	0.203030037	0	1	1	740.1878336	0.276301965	0.191688269	0	1	1	861.536674	0.470327551	0.412518116	0	1	1	861.536674	0.199368955	0.412704126	0	1	1	861.536674	0.669696505	0.412667161	0	1	1	643.3964132	-0.295192294	0.254578638	0	1	1	643.3964132	0.238768035	0.254731826	0	1	1	643.3964132	-0.056424259	0.228598159	0	1	1	N/A
TraesCS5D02G431600LC	2.571356109	0	6.552459042	13.6162828	7.06065216	3.446348482	5.596435782	1.192445443	1.974169104	1.573559565	0	0	0	5.069858479	0	13.94626661	4.761202795	0	11.07846654	3.868725791	6.404239527	2.534929239	0.397481814	3.221805351	7.117770408	4.691342594	1.871446737	1.300164976	0.670258585	0.502692963	1	4.691342594	-0.94226812	1.31829989	0	1	1	4.691342594	0.929178616	1.20209318	0	1	1	6.334295502	1.209740012	1.93043432	0.108649131	0.91348079	1	6.334295502	-0.040870511	1.953446709	0	1	1	6.334295502	1.1688695	1.935914896	0.087229816	0.93048884	1	3.43098921	3.554351299	2.456528829	1.039821422	0.298422875	1	3.43098921	-2.433336158	2.485782788	-0.576613598	0.564200511	1	3.43098921	1.121015141	2.027175832	0.059696421	0.952397423	1	N/A
TraesCS2A02G375900	71.14085236	110.6708106	47.32331531	100.0273082	42.36391296	145.6082234	55.03161853	91.22207638	132.26933	71.59696021	107.6261469	62.86881678	79.25351723	106.4670281	51.55276591	71.4746164	93.6369883	83.04965812	93.55149519	81.92469842	87.56169124	108.5689193	79.04685043	66.02750743	97.47196304	86.37202856	0.296844853	0.45303749	0	1	1	86.37202856	0.102384293	0.454023678	0	1	1	86.37202856	0.399229146	0.428709467	0	1	1	104.8266548	0.354953344	0.870825253	0	1	1	104.8266548	-0.175696766	0.870008321	0	1	1	104.8266548	0.179256578	0.870145364	0	1	1	71.97224354	0.204515505	0.497845135	0	1	1	71.97224354	0.361297157	0.502493669	0	1	1	71.97224354	0.565812662	0.450909325	0	1	1	N/A
TraesCS2B02G326800	325.7051072	448.7640562	292.6765039	630.5386342	662.1322692	282.6005755	360.0373687	497.2497497	466.5619649	760.0292699	908.1512068	406.5516818	151.5723517	637.9571919	238.1246806	305.0745822	250.7566805	417.2024002	380.3606844	484.7997804	632.9090699	543.3606241	440.3346106	385.3967837	279.9020484	477.9041802	0.070918745	0.368298546	0	1	1	477.9041802	-0.0331649	0.368330009	0	1	1	477.9041802	0.037753845	0.347689595	0	1	1	682.8365616	0.769831745	0.540442383	0	1	1	682.8365616	-0.39447946	0.540418446	0	1	1	682.8365616	0.375352285	0.540187623	0	1	1	322.0827007	-0.610450409	0.44212857	0	1	1	322.0827007	0.269010935	0.441864968	0	1	1	322.0827007	-0.341439473	0.396772079	0	1	1	N/A
TraesCS5B02G506000	73.71220847	10.94546479	38.58670325	71.74733628	152.1962799	11.20063257	23.31848243	198.5421662	116.4759771	67.6630613	69.37883852	75.44258014	20.80404827	54.92346685	61.37234037	0	42.85082515	217.8832207	2.461881452	114.1281552	54.81488574	32.93446582	163.955989	52.61823252	8.616640573	62.14846282	-3.573322056	0.663819301	-3.876539973	0.000105952	0.013365189	62.14846282	1.045144568	0.642505615	0.070263305	0.943984089	1	62.14846282	-2.528177488	0.633898468	-2.410760659	0.015919291	1	64.74528943	-2.715844701	1.125898533	-1.523978095	0.127514183	1	64.74528943	0.970175783	1.110091375	0	1	1	64.74528943	-1.745668918	1.127663827	-0.661251075	0.508451311	1	59.64480864	-4.227569266	0.718592882	-4.491512993	7.07E-06	0.001398743	59.64480864	1.22194425	0.66703945	0.33273032	0.73933786	1	59.64480864	-3.005625016	0.666955784	-3.007133401	0.00263724	0.190336123	1
TraesCS2A02G010900	1.714237406	15.8101158	20.38542813	0	6.276135253	0.861587121	22.38574313	60.81471758	0	11.80169674	26.68416866	1.047813613	14.86003448	5.914834892	24.54893615	6.973133307	15.87067598	0	11.07846654	2.663457553	16.35663726	10.86247535	20.62084373	18.15168425	8.443305361	14.33481001	1.501238141	1.300258602	0.385491117	0.699873586	1	14.33481001	-3.07797503	1.289193846	-1.611840637	0.106996623	1	14.33481001	-1.576736889	1.190055306	-0.484630325	0.627938599	1	15.10571642	3.12188101	2.278420849	0.93129459	0.3517012	1	15.10571642	-3.432209817	2.275575645	-1.068832769	0.285145031	1	15.10571642	-0.310328807	2.224174214	0	1	1	13.59256196	0.091161825	1.390719431	0	1	1	13.59256196	-2.225228483	1.356170643	-0.903447136	0.366288633	1	13.59256196	-2.134066658	1.208252895	-0.938600406	0.347935944	1	N/A
TraesCS7D02G410100	370.2752797	514.4368449	490.7063772	830.5932507	546.8082839	455.7795867	769.5099201	528.2533312	571.8509838	539.7309308	613.7358793	466.2770578	492.3624758	228.1436315	601.4489356	456.7402316	317.4135196	569.6229492	342.2015219	496.3115158	737.94635	371.2902382	521.3844461	487.3249408	436.770954	523.7218305	-0.024271621	0.262146579	0	1	1	523.7218305	-0.244177259	0.261905798	0	1	1	523.7218305	-0.26844888	0.247566611	0	1	1	649.8829354	0.063907215	0.553164739	0	1	1	649.8829354	-0.502172476	0.552680252	0	1	1	649.8829354	-0.438265261	0.552927534	0	1	1	425.2048963	-0.12130601	0.274021406	0	1	1	425.2048963	-0.020753649	0.274020594	0	1	1	425.2048963	-0.142059658	0.246715957	0	1	1	N/A
TraesCS4B02G181300	88.28322642	36.48488262	58.97213138	109.9776688	62.76135253	65.48062116	50.36792204	66.7769448	123.0565408	70.81018043	56.03675419	53.43849426	95.10422067	64.2182074	46.64297868	27.89253323	88.8757855	44.94452087	45.54480687	91.36703992	72.12744833	50.35154501	55.05331998	66.325269	58.50554548	69.52853892	0.006021131	0.357000377	0	1	1	69.52853892	0.095301136	0.357457394	0	1	1	69.52853892	0.101322267	0.339276777	0	1	1	90.00595368	0.088320595	0.666404776	0	1	1	90.00595368	0.424061782	0.66713178	0	1	1	90.00595368	0.512382377	0.668247929	0	1	1	53.68483801	-0.034661447	0.561335635	0	1	1	53.68483801	-0.197060667	0.561062704	0	1	1	53.68483801	-0.231722115	0.504958103	0	1	1	N/A
TraesCS1B02G613100LC	0	0	0	4.713328661	1.569033813	3.446348482	3.730957188	4.17355905	12.50307099	9.44135739	0	0	3.962675861	5.069858479	2.454893615	3.486566653	0	1.954109603	0	4.690701602	2.81476195	2.534929239	2.042556218	2.974062751	2.723897749	2.645744399	0.137910417	1.91607586	0	1	1	2.645744399	-1.069361964	1.88883203	-0.036722145	0.970706551	1	2.645744399	-0.931451547	1.811121241	0	1	1	3.014674824	-1.504354524	3.794583161	-0.132914342	0.894261124	1	3.014674824	-1.820135001	3.684236362	-0.222606511	0.823841769	1	3.014674824	-3.324489525	3.7478976	-0.620211589	0.535118493	1	2.339941432	1.287982986	2.579264666	0.111653135	0.91109844	1	2.339941432	-0.881476889	2.600451153	0	1	1	2.339941432	0.406506097	2.346020905	0	1	1	N/A
TraesCS6D02G252800	2171.081675	1171.164732	1859.442266	1806.252284	1088.12495	926.2061545	1397.243467	1123.283607	1566.174156	1985.045391	2011.096845	1628.302355	1749.521393	1242.115327	2140.667232	1220.298329	1731.49075	1677.603094	1065.994669	1608.46026	1738.197532	1206.64003	1476.396352	1929.16141	1240.505136	1474.970487	-0.422521526	0.210600873	0	1	1	1474.970487	-0.280006209	0.210305341	0	1	1	1474.970487	-0.702527734	0.198638848	0	1	1	1583.134389	-0.629461357	0.422464883	0	1	1	1583.134389	-0.158221104	0.421985482	0	1	1	1583.134389	-0.787682461	0.422445041	0	1	1	1382.878628	-0.222040247	0.286681852	0	1	1	1382.878628	-0.43310321	0.286428526	0	1	1	1382.878628	-0.655143457	0.256613873	0	1	1	N/A
TraesCS7A02G047400LC	3.428474812	4.864651016	0.728051005	6.808141399	7.845169066	10.33904545	18.65478594	17.29045892	20.39974741	8.654577608	4.447361444	15.71720419	10.89735862	5.069858479	2.454893615	5.22984998	0	7.816438412	3.692822179	10.5577971	9.970096262	4.967254747	13.60803384	2.959380557	7.539769056	8.528763065	-0.207451345	0.8164713	0	1	1	8.528763065	1.230138644	0.834240025	0.275866222	0.782650818	1	8.528763065	1.022687299	0.814020605	0.027870669	0.977765302	1	10.84354154	0.080040536	1.428420083	0	1	1	10.84354154	0.206754663	1.426413905	0	1	1	10.84354154	0.286795198	1.430798662	0	1	1	6.694244887	-0.320753524	1.391291141	0	1	1	6.694244887	2.323125921	1.467348528	0.901712099	0.367209824	1	6.694244887	2.002372397	1.378665511	0.727059891	0.467189268	1	N/A
TraesCS6A02G119100	1329.391108	1071.439386	981.4127543	991.8938315	1148.532751	1431.957794	1599.647894	1159.05697	975.2395373	1040.909652	1190.113922	1639.828304	761.8244343	756.2538898	1445.932339	885.58793	744.3347036	1517.366107	725.0240877	1151.054466	1260.551883	913.846638	1438.75046	1053.147362	951.0985616	1090.894635	-0.411433344	0.215685768	0	1	1	1090.894635	0.106349025	0.215492661	0	1	1	1090.894635	-0.305084319	0.203682457	0	1	1	1204.755192	-0.360206773	0.444062334	0	1	1	1204.755192	-0.141304734	0.443666834	0	1	1	1204.755192	-0.501511507	0.444032721	0	1	1	996.9655814	-0.482893112	0.280016115	0	1	1	996.9655814	0.320175004	0.279980359	0	1	1	996.9655814	-0.162718108	0.251350352	0	1	1	N/A
TraesCS6D02G361700LC	32.57051072	70.53743973	31.3061932	80.12658724	99.63364714	119.7606097	87.67749393	37.56203145	89.49566604	20.45627435	16.0105012	25.14752671	158.5070345	87.03257055	2.454893615	74.96118305	38.08962236	27.35753444	56.6232734	73.8999413	61.27152745	78.78500514	30.0223642	23.07674588	102.4630252	67.73252463	1.239474182	0.498818849	0.480082463	0.631168758	1	67.73252463	0.482266038	0.506639959	0	1	1	67.73252463	1.721740219	0.476476082	1.514745957	0.129836751	1	93.55649334	0.641467036	0.789059378	0	1	1	93.55649334	0.367529116	0.791186692	0	1	1	93.55649334	1.008996152	0.790421402	0.011381463	0.990919102	1	47.77565694	1.671617818	0.676951895	0.99212045	0.321138772	1	47.77565694	0.565390897	0.699018362	0	1	1	47.77565694	2.237008715	0.620266169	1.994319175	0.046117185	1	N/A
TraesCS6B02G758600LC	5.142712219	14.59395305	2.912204019	10.47406369	5.491618346	0	10.26013227	25.63757702	3.29028184	11.80169674	5.336833733	5.239068065	2.972006896	7.604787718	19.63914892	13.94626661	3.174135196	0.977054801	2.461881452	4.641537468	8.690343231	11.09937038	10.61789996	9.381796218	4.845038741	7.100748012	-0.991592358	0.961044441	0	1	1	7.100748012	-0.632097516	0.914249893	0	1	1	7.100748012	-1.623689874	0.907443984	-0.687303993	0.491891183	1	6.913685025	-1.147048985	1.864241748	-0.07887871	0.937129097	1	6.913685025	-0.932594661	1.789939032	0	1	1	6.913685025	-2.079643646	1.849329735	-0.583802675	0.559353078	1	7.17275216	-1.119557019	1.492085069	-0.080127482	0.936135866	1	7.17275216	-0.321146832	1.441857523	0	1	1	7.17275216	-1.440703852	1.3478207	-0.326975132	0.743686694	1	N/A
TraesCS3D02G370500	98.56865085	155.6688325	69.89289645	32.46959744	90.21944426	31.87872346	139.9108946	99.56919448	80.28287689	106.2152706	150.3208168	152.9807875	102.0389034	75.20290077	508.1629782	97.6238663	165.0550302	116.2695214	36.92822179	89.690324	107.5671029	115.4358666	122.9398344	212.3315439	67.11742874	111.6294761	-0.915752188	0.428696201	0	1	1	111.6294761	-0.331668923	0.424357769	0	1	1	111.6294761	-1.247421111	0.404440311	-0.611761747	0.540695402	1	98.92588644	-0.851049699	0.757997505	0	1	1	98.92588644	-0.113021906	0.752081686	0	1	1	98.92588644	-0.964071605	0.757572003	0	1	1	120.1208643	-0.947140722	0.53369086	0	1	1	120.1208643	-0.521531845	0.528234562	0	1	1	120.1208643	-1.468672567	0.478908169	-0.978627213	0.327764208	1	N/A
TraesCS1A02G312400	0	0	0.728051005	0	0	0	0	0	6.58056368	0	0	0	0	0	0	0	0	0.977054801	1.230940726	2.193521227	0	0	0.325684934	0.182012751	0.307735182	0.44891678	-0.743968208	3.892643078	0	1	1	0.44891678	0.943498709	3.893280022	0	1	1	0.44891678	0.199530501	3.678460936	0	1	1	0.723695207	-1.949757336	3.992692138	-0.237873921	0.811978883	1	0.723695207	2.540243716	4.013783012	0.38373866	0.701172155	1	0.723695207	0	4.060925851	0	1	1	0.237423416	0.034931353	4.090482568	0	1	1	0.237423416	0.044381069	4.087146558	0	1	1	0.237423416	0.079312422	3.651732812	0	1	1	N/A
TraesCS4A02G525000LC	8.571187031	2.432325508	6.552459042	2.618515923	6.276135253	8.615871205	4.663696485	1.788668164	1.974169104	3.933898913	4.447361444	8.382508904	7.925351723	2.534929239	2.454893615	8.716416634	6.348270393	2.931164404	0	5.607163796	3.909857951	2.483627374	4.367447158	4.822380491	6.31440989	6.840923604	0.848556287	0.921602283	0	1	1	6.840923604	-0.357632714	0.929755178	0	1	1	6.840923604	0.490923573	0.876655822	0	1	1	9.686738182	1.054793508	1.553259761	0.035276462	0.971859293	1	9.686738182	0.016453349	1.573281645	0	1	1	9.686738182	1.071246857	1.559982302	0.04567158	0.963572016	1	4.656237915	0.742451888	1.654374869	0	1	1	4.656237915	-0.746807132	1.655476643	0	1	1	4.656237915	-0.004355244	1.490661858	0	1	1	N/A
TraesCS5D02G055600LC	0	0	0	6.808141399	0	0	0	0	0	0	0	0	0	0	4.909787229	10.45969996	0	0	0	0	2.269380466	0	0	1.227446807	2.61492499	1.030624708	1.194737762	3.884085972	0.050137346	0.960012939	1	1.030624708	-1.587845302	3.881469619	-0.151449157	0.879621415	1	1.030624708	-0.39310754	3.659518916	0	1	1	0.740599621	0	4.078828447	0	1	1	0.740599621	-2.567386041	4.018691322	-0.390023994	0.696518804	1	0.740599621	-2.151020526	4.016997649	-0.286537516	0.774466464	1	1.238226797	1.565351051	4.02622336	0.14041721	0.888330361	1	1.238226797	-1.133661771	4.03328316	-0.033139694	0.973563189	1	1.238226797	0.43168928	3.617069094	0	1	1	N/A
TraesCS6A02G383200	0	91.21220655	38.58670325	20.4244242	0	12.92380681	6.52917508	35.17714056	0	0	0.889472289	0	39.62675861	104.7770752	9.819574459	78.4477497	4.761202795	97.70548015	123.0940726	0	9.281023855	97.99464089	44.2942069	13.29187013	63.52309694	30.97716394	3.903789823	1.91842295	1.513633801	0.130118743	1	30.97716394	-2.250386858	1.924382702	-0.649759976	0.515847276	1	30.97716394	1.653402965	1.778648504	0.367359241	0.71335107	1	24.4153533	19.64838679	2.636350051	7.073562475	1.51E-12	3.61E-09	24.4153533	-24.19253268	2.484900843	-9.333383562	1.03E-20	1.33E-16	24.4153533	-4.544145896	2.368732615	-1.49622033	0.134596248	1	35.53097302	1.05452504	1.854288382	0.029404833	0.976541718	1	35.53097302	2.116935452	1.879771778	0.594186733	0.552387225	1	35.53097302	3.171460492	1.682787524	1.290394932	0.196913571	1	2
TraesCS5B02G377500	45.42729126	116.7516244	54.60382535	45.03847387	48.64004821	69.78855676	74.61914377	60.81471758	25.66419835	125.8847652	37.35783613	61.82100317	99.06689653	77.73783001	85.92127651	94.13729964	31.74135196	68.3938361	132.9415984	39.91051261	52.33848459	97.2447272	63.67651895	74.53780476	98.98358784	68.35979547	0.610879128	0.398128454	0	1	1	68.35979547	-0.243550173	0.398911166	0	1	1	68.35979547	0.367328955	0.375476031	0	1	1	63.31803414	0.530110391	0.785618311	0	1	1	63.31803414	-0.325990911	0.7844636	0	1	1	63.31803414	0.20411948	0.783669691	0	1	1	71.51566029	0.665620431	0.549967777	0	1	1	71.51566029	-0.18480768	0.552846061	0	1	1	71.51566029	0.480812751	0.494506285	0	1	1	N/A
TraesCS2A02G692400LC	5.142712219	0	0.728051005	0	0	0	0	4.17355905	0	0	0.889472289	2.095627226	0	0	0	0	0	9.770548015	0	1.714237406	0.296490763	0	5.346578097	0.182012751	0	1.065354601	-3.755850369	3.847729026	-0.716227767	0.47385072	1	1.065354601	3.100622574	3.839770669	0.5470698	0.584330779	1	1.065354601	-0.655227795	3.691195857	0	1	1	0.662041082	-2.051761523	4.00372155	-0.262695972	0.792784922	1	0.662041082	0.933942749	3.956467895	0	1	1	0.662041082	-1.117818774	4.035918229	-0.029192557	0.976711017	1	1.358639485	-4.503060543	3.943395562	-0.888336077	0.374359999	1	1.358639485	3.789249148	3.928703762	0.709966777	0.477724739	1	1.358639485	-0.713811395	3.656342158	0	1	1	N/A
TraesCSU02G042700LC	0	0	0	0	0.784516907	0	0	0	0	0.786779783	0	0	0	3.379905653	0	5.22984998	0	0.977054801	0	0.261505636	0	1.689952826	0.325684934	0.196694946	1.307462495	0.520193235	0.864451048	3.888695301	0	1	1	0.520193235	0.459927871	3.906992943	0	1	1	0.520193235	1.324378919	3.681329729	0.088114606	0.929785588	1	0.453097904	1.171674898	3.988995507	0.043037125	0.96567194	1	0.453097904	1.245403278	4.052608572	0.060554399	0.951714091	1	0.453097904	2.417078177	4.018507871	0.3526379	0.724359921	1	0.564070751	0.859851857	4.060552878	0	1	1	0.564070751	-0.291985532	4.084202276	0	1	1	0.564070751	0.567866325	3.659082661	0	1	1	N/A
TraesCS2B02G334800	32.57051072	40.13337088	31.3061932	66.51030444	70.6065216	74.09649236	6.52917508	36.96580873	35.53504387	36.19187	29.35258553	16.76501781	38.63608965	59.14834892	34.36851061	27.89253323	47.61202795	20.51815083	65.23985849	46.23735873	34.13068835	49.6408599	24.74965912	37.36965044	51.46624343	42.22936936	0.63373466	0.563375982	0	1	1	42.22936936	-0.128846456	0.565711154	0	1	1	42.22936936	0.504888203	0.532566892	0	1	1	52.00287131	0.436279833	1.066386153	0	1	1	52.00287131	0.253740196	1.067668646	0	1	1	52.00287131	0.690020028	1.067514874	0	1	1	34.68595661	0.905631888	0.66268404	0	1	1	34.68595661	-0.48550929	0.668046973	0	1	1	34.68595661	0.420122599	0.592355043	0	1	1	N/A
TraesCS5B02G238200	4.285593515	30.40406885	13.10491808	7.855547768	0.784516907	8.615871205	0.932739297	8.943340821	2.632225472	18.095935	0	12.57376336	30.71073792	8.449764131	4.909787229	1.743283327	1.587067598	0	19.69505162	2.567445298	2.929429022	19.42691649	7.172368059	9.424426977	15.19123602	11.6382333	1.936762528	1.173611286	0.79818807	0.424761359	1	11.6382333	-0.339669705	1.188995924	0	1	1	11.6382333	1.597092823	1.106923857	0.539416347	0.589599604	1	14.14510983	3.171534851	1.973170321	1.100530871	0.271100887	1	14.14510983	0.691754929	2.055810375	0	1	1	14.14510983	3.86328978	2.01498184	1.421000291	0.155316675	1	9.693794178	1.11326041	1.42451801	0.079507882	0.936628663	1	9.693794178	-0.539426313	1.435190611	0	1	1	9.693794178	0.573834097	1.275295412	0	1	1	N/A
TraesCS6A02G378900LC	3.428474812	12.16162754	7.280510047	1.571109554	10.19871979	0	4.663696485	14.30934531	21.05780377	0	7.11577831	5.239068065	4.953344827	6.759811305	2.454893615	0	3.174135196	17.58698643	0	11.56166612	4.450194783	9.460719423	12.3784666	3.227384715	1.238336207	5.719229969	-3.357442517	1.252292622	-1.882501322	0.059767981	1	5.719229969	1.32980792	1.166395486	0.282758227	0.777362178	1	5.719229969	-2.027634597	1.225965164	-0.838224957	0.401904373	1	7.333411163	-3.284181949	1.962255709	-1.16405927	0.244399993	1	7.333411163	1.235389864	1.808977113	0.130123185	0.896468967	1	7.333411163	-2.048792085	1.980494357	-0.529560754	0.596416511	1	4.450597461	-3.60712564	2.147329504	-1.21412463	0.224700136	1	4.450597461	1.344027871	2.069048577	0.166273463	0.867941749	1	4.450597461	-2.263097769	2.00299165	-0.630605609	0.528298431	1	N/A
TraesCS7D02G340700	0	0	0	0	0	0	5.596435782	0	2.632225472	6.29423826	0	0	0	0.844976413	0	1.743283327	1.587067598	0	0	0.877408491	1.865478594	0.422488207	0	1.970326465	0.435820832	0.875295483	0.290205388	3.896003145	0	1	1	0.875295483	-2.353195948	3.859850434	-0.350582483	0.7259016	1	0.875295483	-2.06299056	3.643724244	-0.29173189	0.770491625	1	0.987924263	-1.377019751	4.01347272	-0.093938536	0.925157982	1	0.987924263	-4.183867888	3.921076954	-0.811988116	0.416798451	1	0.987924263	-5.560887639	3.953433138	-1.153652403	0.248642705	1	0.780008041	1.323922744	4.099174582	0.079021456	0.937015557	1	0.780008041	-3.308605506	4.032235713	-0.572537339	0.566957997	1	0.780008041	-1.984682762	3.595007612	-0.273902831	0.784159296	1	N/A
TraesCS5B02G140900	629.9822468	903.6089262	804.4963602	777.1755259	626.8290084	994.2715371	361.9028473	655.2487708	479.7230922	780.4855442	670.6621057	592.0146913	828.199255	1216.766035	557.2608505	965.778963	982.3948433	703.479457	812.4208793	578.8447825	603.2468263	1060.187481	650.2476397	781.1593996	900.1676586	826.8800725	0.867760512	0.297618782	0	1	1	826.8800725	-0.19131972	0.297887068	0	1	1	826.8800725	0.676440791	0.280720321	0	1	1	988.33741	1.363848723	0.55503401	0.655543114	0.512118138	1	988.33741	-0.090829531	0.555398914	0	1	1	988.33741	1.273019192	0.554995295	0.491930642	0.622768376	1	700.7898589	0.434459103	0.272267765	0	1	1	700.7898589	-0.217459393	0.272666639	0	1	1	700.7898589	0.21699971	0.243969709	0	1	1	N/A
TraesCS2B02G470100LC	0	3.648488262	0	7.331844584	0	0	10.26013227	0	5.264450944	0	0	0	3.962675861	0	0	0	0	0	0	1.754816981	5.863992284	1.824244131	0	0	0.990668965	3.13676354	1.715167743	3.335591262	0.214405089	0.830231173	1	3.13676354	-1.124444023	3.337565813	-0.037285863	0.970257077	1	3.13676354	0.59072372	3.147101872	0	1	1	6.858457264	-0.101205882	3.255635746	0	1	1	6.858457264	-1.564361101	3.216221237	-0.175473346	0.860707713	1	6.858457264	-1.665566982	3.233557987	-0.205831157	0.836922802	1	0.319170931	2.07492393	4.077438916	0.263627231	0.792067173	1	0.319170931	0	4.093124929	0	1	1	0.319170931	1.28577983	3.642588086	0.07845516	0.937465998	1	N/A
TraesCS2B02G925500LC	0	2.432325508	0	8.379250953	2.35355072	6.892696964	1.865478594	4.769781771	3.29028184	1.573559565	0	8.382508904	2.972006896	0	0	1.743283327	0	0.977054801	2.461881452	1.88127752	3.414909849	1.216162754	4.709781826	0.393389891	3.51746716	2.559731958	-0.41771792	1.702119144	0	1	1	2.559731958	1.970864214	1.752737527	0.553913064	0.579638344	1	2.559731958	1.553146294	1.682725277	0.3287205	0.742366958	1	2.735152251	-1.888445743	3.587808828	-0.247629064	0.804421421	1	2.735152251	-0.401247267	3.479167025	0	1	1	2.735152251	-2.28969301	3.581389789	-0.360109646	0.718765139	1	2.404759467	0.193726381	2.307749448	0	1	1	2.404759467	2.943314921	2.460099757	0.789933382	0.429566675	1	2.404759467	3.137041301	2.238825835	0.954536645	0.339812069	1	N/A
TraesCS1A02G159300	891.4034512	961.9847384	833.6184004	537.8431705	915.53123	734.0722267	1043.735273	1196.619002	694.9075246	635.7180643	842.3302575	1147.355906	967.8835791	1095.934408	1161.16468	713.0028806	961.7629645	897.9133625	752.1047837	833.9474019	807.9695671	1028.959573	1080.629424	898.0660272	791.7658675	867.6992617	-0.194327219	0.221423056	0	1	1	867.6992617	0.181417423	0.221339645	0	1	1	867.6992617	-0.012909797	0.209068224	0	1	1	936.9000807	0.083763743	0.448029684	0	1	1	936.9000807	0.094248799	0.447889088	0	1	1	936.9000807	0.178012543	0.448066365	0	1	1	808.0150841	-0.44958316	0.287695066	0	1	1	808.0150841	0.273607948	0.287645857	0	1	1	808.0150841	-0.175975212	0.258065054	0	1	1	N/A
TraesCS4A02G297300	72.85508976	72.96976524	35.67449923	15.71109554	10.19871979	90.46664765	110.0632371	66.18072208	19.08363467	26.75051261	53.36833733	71.25132568	54.48679309	23.65933957	46.64297868	88.90744966	19.04481118	92.82020614	104.6299617	34.04581474	59.71422331	48.3145524	76.7507513	32.02820042	84.62271303	52.98164962	0.033114061	0.605570974	0	1	1	52.98164962	0.258091301	0.606093202	0	1	1	52.98164962	0.291205362	0.572986208	0	1	1	47.82629203	-0.1410855	1.041334755	0	1	1	47.82629203	-1.11011493	1.033054306	-0.106591618	0.915112968	1	47.82629203	-1.251200431	1.037055805	-0.242224603	0.808606132	1	56.27716697	0.141805955	0.533298055	0	1	1	56.27716697	1.269808025	0.545472105	0.494632123	0.620859822	1	56.27716697	1.411613981	0.492799553	0.8352564	0.40357336	1	N/A
TraesCS4B02G276900	167.1381471	139.8587167	125.2247728	138.7813439	248.6918594	161.9783787	197.740731	101.3578626	118.4501462	150.2749385	219.6996553	94.30322517	100.0575655	119.9866507	130.1093616	109.8268496	82.52751511	100.6366445	142.7891242	178.0933842	185.4072434	129.9226837	98.76591079	122.034147	128.6629795	136.420376	0.007305345	0.343936757	0	1	1	136.420376	-0.177760549	0.343437195	0	1	1	136.420376	-0.170455203	0.3252281	0	1	1	177.2042775	-0.485148005	0.652510888	0	1	1	177.2042775	-0.075342046	0.650509295	0	1	1	177.2042775	-0.560490051	0.652474306	0	1	1	104.9802212	0.427550849	0.428459748	0	1	1	104.9802212	-0.347952095	0.429381106	0	1	1	104.9802212	0.079598754	0.385064432	0	1	1	N/A
TraesCS5B02G142200	64.28390273	103.3738341	126.6808748	150.302814	134.152391	70.65014388	113.7941942	127.5916624	79.62482052	78.67797825	25.79469637	84.87290265	91.14154481	117.4517214	78.55659567	80.19103303	112.6817995	208.1126727	113.2465468	92.6870381	96.6305682	110.4127778	140.1924126	99.14931205	88.80731713	112.3435411	0.109412926	0.397093322	0	1	1	112.3435411	0.369102461	0.398449842	0	1	1	112.3435411	0.478515388	0.376729914	0	1	1	134.5931011	0.901133402	0.674582164	0	1	1	134.5931011	0.21541631	0.676976016	0	1	1	134.5931011	1.116549712	0.675728012	0.172480214	0.863060015	1	94.7641845	-0.685435102	0.447855933	0	1	1	94.7641845	0.552937449	0.448075236	0	1	1	94.7641845	-0.132497653	0.40574111	0	1	1	N/A
TraesCS1B02G092200LC	5.142712219	8.513139278	0	8.902954137	0	0.861587121	0	2.981113607	0	19.66949456	0	0	12.87869655	1.689952826	0	6.973133307	4.761202795	0	0	1.714237406	2.967651379	5.101546052	0.993704536	6.107674339	5.178354244	3.584414573	2.292514441	1.8085005	0.714688462	0.474801569	1	3.584414573	-1.258300316	1.839363969	-0.140429148	0.888320929	1	3.584414573	1.034214126	1.685471774	0.020299436	0.983804506	1	3.130989115	1.72701123	3.562520074	0.204072178	0.838297096	1	3.130989115	-0.538423814	3.588715348	0	1	1	3.130989115	1.188587416	3.557584567	0.05300996	0.957723972	1	3.89200261	2.933789671	2.392770434	0.808180193	0.418986858	1	3.89200261	-2.170864127	2.432466579	-0.481348495	0.630268836	1	3.89200261	0.762925544	2.08411084	0	1	1	N/A
TraesCS7B02G389200	25.71356109	10.94546479	1.456102009	1.047406369	0	0	0	6.558449936	0	3.14711913	2.668416866	4.191254452	4.953344827	20.27943392	0	0	0	0	1.230940726	8.571187031	1.238607745	15.61244935	3.583234796	1.150805285	1.546071388	4.14875312	0.096459921	1.830499265	0	1	1	4.14875312	1.480299722	1.870260856	0.256808948	0.797326262	1	4.14875312	1.576759643	1.786285666	0.322882087	0.746784543	1	7.368383838	2.938986016	2.780461588	0.697361195	0.48557678	1	7.368383838	1.438223764	2.8693786	0.152724274	0.878615717	1	7.368383838	4.37720978	2.808290639	1.202585563	0.229136737	1	1.741215113	-1.445606777	3.096007302	-0.143929498	0.885556142	1	1.741215113	1.051395454	3.077675669	0.016699438	0.986676395	1	1.741215113	-0.394211322	2.858640579	0	1	1	N/A
TraesCS2A02G390000LC	0	6.08081377	0	0	0	0	29.84765751	2.384890886	0	0	3.557889155	0	0	0	7.364680844	10.45969996	0	0	0	0	11.13518222	3.040406885	0.794963629	1.841170211	2.61492499	2.796865569	0.154345952	3.384556937	0	1	1	2.796865569	-1.879701189	3.360494178	-0.261777329	0.793493119	1	2.796865569	-1.725355237	3.182050719	-0.227952129	0.819683456	1	4.292998696	0.404833652	4.080438887	0	1	1	4.292998696	-5.444323517	3.918658832	-1.134144029	0.256734137	1	4.292998696	-5.039489864	3.918706394	-1.030822281	0.302624168	1	1.62926209	-1.249040008	3.971400072	-0.062708366	0.949998736	1	1.62926209	1.473951462	3.97607709	0.119200773	0.905116294	1	1.62926209	0.224911454	3.613771183	0	1	1	N/A
TraesCS2D02G303300	0	0	5.824408038	8.902954137	25.10454101	4.307935603	5.596435782	4.769781771	1.974169104	0.786779783	3.557889155	8.382508904	2.972006896	5.069858479	0	1.743283327	0	0	3.692822179	9.026236705	6.019093025	2.534929239	4.384096892	1.652796955	3.179012001	4.230314964	-0.309465754	1.415821052	0	1	1	4.230314964	0.383043313	1.415247406	0	1	1	4.230314964	0.073577559	1.358113136	0	1	1	6.336667544	-0.224486007	2.364799333	0	1	1	6.336667544	-1.876193714	2.29784947	-0.381310319	0.702972998	1	6.336667544	-2.100679721	2.324447346	-0.473523189	0.635839961	1	2.624602215	-0.62035971	2.331674098	0	1	1	2.624602215	2.113674286	2.400106924	0.46401028	0.64264038	1	2.624602215	1.493314576	2.207204926	0.223501937	0.823144876	1	N/A
TraesCS4B02G263200	23.14220498	0	7.280510047	1.047406369	29.81164245	8.615871205	0	45.90914955	7.896676416	9.44135739	11.56313975	24.0997131	13.86936551	5.914834892	0	15.68954994	0	0	11.07846654	20.28350795	4.203515374	2.957417446	23.33628755	4.180466859	12.3133133	10.12031443	-2.074692273	1.245007105	-0.863201719	0.388026569	1	10.12031443	3.171354586	1.263678345	1.718281076	0.085745359	1	10.12031443	1.096662313	1.21664965	0.079449588	0.936675028	1	8.816670361	-4.740592417	2.147207748	-1.742072895	0.08149569	1	8.816670361	4.122520374	2.04982044	1.523314098	0.127680142	1	8.816670361	-0.618072043	2.214161314	0	1	1	10.98435387	-0.139337728	1.458973639	0	1	1	10.98435387	2.017752642	1.501426006	0.677857342	0.497862149	1	10.98435387	1.878414914	1.37596277	0.638400204	0.523213198	1	N/A
TraesCS1B02G181000	233.9934059	259.0426666	251.1775966	253.9960445	266.7357483	412.7002307	195.8752524	190.7912709	205.3135868	291.1085195	226.8154336	250.4274535	159.4977034	209.5541505	233.2148934	277.1820489	125.3783403	271.6212348	317.5827074	235.3475803	225.5622435	234.2984085	237.6133197	225.2198375	291.7406726	258.7102889	0.416635717	0.294644029	0	1	1	258.7102889	0.035885269	0.29520496	0	1	1	258.7102889	0.452520986	0.278745486	0	1	1	301.7287851	0.476651697	0.550658369	0	1	1	301.7287851	0.089888336	0.551047439	0	1	1	301.7287851	0.566540033	0.550963215	0	1	1	224.7160755	0.365979151	0.399555891	0	1	1	224.7160755	-0.016263618	0.400591934	0	1	1	224.7160755	0.349715533	0.359272795	0	1	1	N/A
TraesCS5D02G093900LC	67.71237754	81.48290452	82.99781454	150.8265172	95.71106261	67.2037954	0	11.32823171	13.81918373	91.26645477	27.57364095	24.0997131	58.44946895	124.2115327	27.00382976	40.09551651	79.35337991	0.977054801	162.4841759	59.08087463	59.46671937	102.8472186	12.13499987	70.15536975	82.05823918	63.88364562	1.537516448	0.956423822	0.562006546	0.574111559	1	63.88364562	-1.172222495	0.957225898	-0.17991834	0.857216677	1	63.88364562	0.365293954	0.899320824	0	1	1	79.30630689	1.141295688	1.648043165	0.085735429	0.931676737	1	79.30630689	0.08798503	1.649878366	0	1	1	79.30630689	1.229280718	1.648614355	0.139074804	0.889391038	1	52.10405511	2.434857146	0.784398521	1.829245095	0.0673629	1	52.10405511	-2.397973379	0.785170626	-1.780470807	0.074998943	1	52.10405511	0.036883768	0.678172213	0	1	1	N/A
TraesCS6A02G313000	23.99932369	10.94546479	13.83296909	20.4244242	0.784516907	13.78539393	49.43518275	2.384890886	63.83146769	0	8.005250599	25.14752671	15.85070345	36.33398577	0	20.91939992	12.69654079	0	59.08515486	29.5384361	25.95495251	23.63972528	9.177472532	6.632377469	27.41016304	17.71241467	0.509480524	1.24833621	0	1	1	17.71241467	0.085912588	1.251364105	0	1	1	17.71241467	0.595393112	1.17853268	0	1	1	23.46823765	-2.213518837	1.707148113	-0.710845666	0.477179879	1	23.46823765	-1.779922745	1.623971546	-0.48025641	0.63104508	1	23.46823765	-3.993441582	1.69754572	-1.76339379	0.077834096	1	13.19866609	1.440920833	1.457636208	0.302490314	0.762278316	1	13.19866609	0.985776549	1.506194673	0	1	1	13.19866609	2.426697382	1.332180838	1.070948735	0.284192481	1	N/A
TraesCS5A02G220600	0	0	0	0	0	9.477458326	0	0	0	0	3.557889155	0	3.962675861	0	0	0	0	0	25.84975525	0	1.185963052	0	0	0	9.822472359	2.04475529	3.846985142	3.858404589	0.737865892	0.460595948	1	2.04475529	-0.842003701	3.898726091	0	1	1	2.04475529	3.004981441	3.622737254	0.553443791	0.57995956	1	0.513655882	1.737422467	4.045623019	0.182276614	0.85536565	1	0.513655882	-2.072721667	4.026163522	-0.26643768	0.789902149	1	0.513655882	-0.3352992	3.989510912	0	1	1	3.164302173	5.005443378	3.114594068	1.286024211	0.198434612	1	3.164302173	0	3.257544664	0	1	1	3.164302173	4.920284476	2.761723592	1.419506459	0.155751415	1	N/A
TraesCS5B02G378200	9.428305734	1.216162754	19.65737713	0	94.1420288	17.23174241	5.596435782	4.769781771	6.58056368	7.867797825	9.784195176	9.430322517	0.990668965	23.65933957	19.63914892	20.91939992	9.522405589	15.63287682	0	36.71696607	5.126876986	12.43775116	9.944327037	14.17168236	9.785452824	13.09623846	-1.156320893	1.073257494	-0.145650875	0.884197004	1	13.09623846	0.772957243	1.063941716	0	1	1	13.09623846	-0.38336365	1.025467677	0	1	1	16.91668917	-1.844132729	1.776052442	-0.475285926	0.634583189	1	16.91668917	3.455235771	1.802603115	1.36205011	0.173182071	1	16.91668917	1.611103043	1.828351662	0.334237147	0.738200615	1	10.15810409	-0.367561389	1.239546149	0	1	1	10.15810409	-1.057254316	1.213286483	-0.047189446	0.962362239	1	10.15810409	-1.424815705	1.129866314	-0.375987584	0.706926127	1	N/A
TraesCS1D02G425200	0	2.432325508	0	0	0.784516907	0	0	0	0	0	0	0	3.962675861	0	0	0	0	12.70171242	0	0.261505636	0	1.216162754	4.23390414	0	0.990668965	0.932190882	-0.367779068	3.873220486	0	1	1	0.932190882	1.355506055	3.877313722	0.091688752	0.926945335	1	0.932190882	0.987726987	3.665691706	0	1	1	0.352433109	-0.507102065	4.073054033	0	1	1	0.352433109	0.929260123	4.073070967	0	1	1	0.352433109	0.422158058	4.080506829	0	1	1	1.349796173	-0.590305728	3.925735044	0	1	1	1.349796173	25.69849417	4.00310481	6.1698345	6.84E-10	6.36E-07	1.349796173	25.10818844	3.617041955	6.665166935	2.64E-11	1.55E-08	3
TraesCS7B02G192100	184.2805212	254.1780156	121.5845178	156.5872522	182.7924392	230.9053483	196.8079917	125.2067715	157.9335283	133.752563	169.8892072	206.4192818	210.0218206	144.4909666	301.9519146	275.4387656	146.010219	224.7226043	222.8002714	175.0021629	174.4281503	199.3344911	185.4495525	175.8248036	234.7915515	190.2168807	0.267988508	0.232757401	0	1	1	190.2168807	0.067143981	0.233204562	0	1	1	190.2168807	0.335132488	0.220617903	0	1	1	204.9082004	0.103515973	0.484941465	0	1	1	204.9082004	0.008724072	0.484328108	0	1	1	204.9082004	0.112240045	0.485053499	0	1	1	177.5804815	0.398050858	0.376245224	0	1	1	177.5804815	0.089858224	0.377762454	0	1	1	177.5804815	0.487909083	0.338845044	0	1	1	N/A
TraesCS7B02G021300	4.285593515	4.864651016	8.736612057	4.189625476	1.569033813	2.584761362	3.730957188	2.384890886	1.974169104	0	2.668416866	1.047813613	11.88802758	4.224882066	0	0	0	0	1.230940726	2.609598811	3.52966651	4.544766541	1.144234833	2.184153014	3.925932418	2.640968219	0.490690772	1.538665142	0	1	1	2.640968219	-0.526955618	1.532229612	0	1	1	2.640968219	-0.036264846	1.465293635	0	1	1	3.127441101	-0.770095187	2.319676147	0	1	1	3.127441101	-0.478620503	2.249223472	0	1	1	3.127441101	-1.24871569	2.30708114	-0.10780535	0.914150099	1	2.251534354	1.314544074	2.907099682	0.108198586	0.913838167	1	2.251534354	-0.49417986	2.917989002	0	1	1	2.251534354	0.820364214	2.628355073	0	1	1	N/A
TraesCS7D02G561700LC	0	0	0	0	0	0	2.798217891	2.384890886	0.658056368	0	0	1.047813613	0	0	0	0	0	0	2.461881452	0.219352123	0.932739297	0	1.144234833	0	0.615470363	0.696588408	-0.727350197	3.85684124	0	1	1	0.696588408	1.462659893	3.858724704	0.119899689	0.904562611	1	0.696588408	0.735309695	3.660462849	0	1	1	0.977158894	1.761953534	3.960529076	0.192386805	0.847439228	1	0.977158894	-1.068050222	3.984187515	-0.017080075	0.986372734	1	0.977158894	0.693903313	3.902887044	0	1	1	0.475611354	-1.64615863	4.027385687	-0.160441209	0.87253353	1	0.475611354	2.537677894	4.02738635	0.381805409	0.702605706	1	0.475611354	0.891519264	3.658306938	0	1	1	N/A
TraesCS5B02G532300	84.85475161	44.9980219	56.05992736	106.8354496	78.45169066	80.12760221	30.7803968	141.9010077	104.6309625	85.75899629	56.92622648	59.72537594	94.11355171	130.1263676	120.2897871	101.1104329	157.1196922	75.23321971	107.0918432	89.31246826	64.84735764	87.56219476	92.28653445	104.8071007	95.61085751	88.72367247	-0.032006549	0.620335281	0	1	1	88.72367247	0.157913775	0.62030926	0	1	1	88.72367247	0.125907227	0.585565638	0	1	1	89.91434161	0.091160196	1.236124915	0	1	1	89.91434161	0.373982937	1.236162916	0	1	1	89.91434161	0.465143133	1.236757313	0	1	1	87.08920837	-0.06108667	0.483119154	0	1	1	87.08920837	0.00159315	0.483437267	0	1	1	87.08920837	-0.05949352	0.433930524	0	1	1	N/A
TraesCS4D02G264000	0	0	2.912204019	8.379250953	0	0	7.461914377	0	5.264450944	0	0.889472289	0	0	0	0	0	0	0	6.154703631	1.754816981	5.576879206	0	0	0.728051005	1.538675908	1.504327555	0.082448564	3.592113468	0	1	1	1.504327555	-2.422467346	3.558036749	-0.399789953	0.689311231	1	1.504327555	-2.340018782	3.348246237	-0.400215124	0.688998076	1	2.519647632	-1.389560664	3.952098045	-0.098570597	0.921479216	1	2.519647632	-2.759155817	3.807909594	-0.461974155	0.644099854	1	2.519647632	-4.148716482	3.891434799	-0.809140239	0.418434485	1	0.731645982	1.246460902	4.07662282	0.060457127	0.951791561	1	0.731645982	-1.7188343	4.067531899	-0.176724932	0.859724456	1	0.731645982	-0.472373398	3.572646668	0	1	1	N/A
TraesCS3A02G007500	12.85678055	21.89092957	11.64881608	13.6162828	3.922584533	10.33904545	3.730957188	5.366004493	11.18695826	3.933898913	7.11577831	16.76501781	11.88802758	15.20957544	0	0	1.587067598	7.816438412	0	9.322107778	8.154339432	18.5502525	9.982486904	4.292445647	5.556768257	9.234883508	-0.219551374	0.857403762	0	1	1	9.234883508	0.67261521	0.866203064	0	1	1	9.234883508	0.453063836	0.85498819	0	1	1	14.00561724	0.526805455	1.217977583	0	1	1	14.00561724	0.241601361	1.228950694	0	1	1	14.00561724	0.768406816	1.227431538	0	1	1	5.60878171	-1.683569508	1.766213544	-0.387025402	0.698737402	1	5.60878171	1.64154784	1.774662718	0.361504095	0.717722644	1	5.60878171	-0.042021668	1.694671495	0	1	1	N/A
TraesCS5B02G298500	3.428474812	0	0	2.618515923	0	0	0	0	0.658056368	0	0	0	0.990668965	0	0	0	0	0	0	1.36217706	0.872838641	0	0	0	0.247667241	0.358783968	-0.1164714	3.900076716	0	1	1	0.358783968	0.219819921	3.898113249	0	1	1	0.358783968	0.103348521	3.678936636	0	1	1	0.7334017	-1.855627503	3.997473135	-0.21404209	0.830514235	1	0.7334017	0.696899608	3.957934703	0	1	1	0.7334017	-1.158727895	4.013896982	-0.039544586	0.968456207	1	0.079792733	1.215146967	4.112194277	0.052319261	0.958274306	1	0.079792733	0	4.112194277	0	1	1	0.079792733	0.643025403	3.678140202	0	1	1	N/A
TraesCS3B02G508600	41.99881645	40.13337088	42.95500928	51.84661527	63.54586944	20.67809089	80.21557955	126.3992169	34.21893113	28.32407217	42.69466986	42.96035813	90.15087584	89.56749979	39.27829783	6.973133307	92.0499207	54.71506888	51.6995105	46.58787234	58.25228823	64.85043534	74.69154799	50.651825	42.37540264	52.21604819	-0.549188648	0.494524372	0	1	1	52.21604819	0.198875927	0.492514221	0	1	1	52.21604819	-0.35031272	0.468498672	0	1	1	56.84720414	0.261990975	0.785391886	0	1	1	56.84720414	-0.312410091	0.783095748	0	1	1	56.84720414	-0.050419116	0.783857104	0	1	1	48.1505334	-1.261687534	0.688466546	-0.380102034	0.703869676	1	48.1505334	0.645048531	0.684304558	0	1	1	48.1505334	-0.616639003	0.622041245	0	1	1	N/A
TraesCS4D02G111300LC	0.857118703	2.432325508	2.912204019	2.094812738	2.35355072	0	15.85656805	2.981113607	12.50307099	5.507458478	8.005250599	0	7.925351723	0.844976413	2.454893615	13.94626661	1.587067598	0	0	5.237913471	8.652210463	1.638650961	0.993704536	3.115405927	5.467904584	4.223276799	0.577137645	1.352250861	0	1	1	4.223276799	-1.727610545	1.317837982	-0.55212443	0.580863105	1	4.223276799	-1.1504729	1.258099596	-0.119603329	0.904797382	1	5.769568419	-1.459142043	2.017567843	-0.227572047	0.819978953	1	5.769568419	-0.671544151	1.919933149	0	1	1	5.769568419	-2.130686194	1.993791035	-0.56710366	0.570643756	1	3.011705395	2.446853237	2.449850397	0.590588404	0.554796236	1	3.011705395	-3.208844773	2.431080459	-0.908585631	0.363568894	1	3.011705395	-0.761991536	2.149188642	0	1	1	N/A
TraesCS5B02G272000	94.28305734	97.29302032	105.5673957	117.8332165	116.1085022	84.43553781	26.11670032	47.69781771	44.74783302	111.7227291	51.58939275	99.54229323	134.7309793	84.49764131	127.654468	83.67759968	126.9654079	102.5907542	201.8742791	85.04646418	65.17976986	90.89533082	83.27695503	117.9775002	126.179599	95.78211267	0.245074215	0.478120556	0	1	1	95.78211267	-0.076407255	0.478262926	0	1	1	95.78211267	0.168666959	0.451148857	0	1	1	90.42466779	0.144811233	0.925791978	0	1	1	90.42466779	0.2604115	0.925983106	0	1	1	90.42466779	0.405222733	0.926665398	0	1	1	99.06046015	0.414999373	0.478000535	0	1	1	99.06046015	-0.380181253	0.478645738	0	1	1	99.06046015	0.03481812	0.427648159	0	1	1	N/A
TraesCS3D02G272200	19.71373017	6.08081377	5.824408038	0	0.784516907	31.01713634	9.327392971	16.09801348	17.10946557	0.786779783	8.894722888	4.191254452	42.59876551	32.1091037	0	8.716416634	6.348270393	54.71506888	12.30940726	12.53590421	6.07403862	19.09495873	25.0014456	3.239864553	23.66043144	12.93526777	-0.401762852	1.135869439	0	1	1	12.93526777	2.285684191	1.170442305	1.098460117	0.272003624	1	12.93526777	1.883921339	1.111818805	0.795022835	0.426600219	1	10.27552487	-2.933425718	2.376361475	-0.813607584	0.415869792	1	10.27552487	1.44820146	2.298515812	0.194996031	0.845396055	1	10.27552487	-1.485224258	2.389745832	-0.203044295	0.839100411	1	14.7527142	0.313126332	1.08081803	0	1	1	14.7527142	2.905351357	1.17727936	1.618436049	0.105568658	1	14.7527142	3.218477689	1.066945648	2.079279008	0.037591713	1	N/A
TraesCS3A02G104500	1375.675518	1285.484031	1405.138439	2320.005108	1309.358717	1784.346927	643.590115	953.3601316	744.9198085	1813.527399	1251.48751	929.4106747	1488.975455	1808.249524	1328.097446	1826.960926	2191.740353	763.0797999	1679.003151	1143.318015	1405.027578	1546.866778	881.9502021	1684.625909	1694.821615	1452.925704	0.82468011	0.345226048	0	1	1	1452.925704	-0.61564382	0.34525627	0	1	1	1452.925704	0.20903629	0.325422829	0	1	1	1638.30379	0.826012598	0.685159931	0	1	1	1638.30379	-0.345617461	0.685184865	0	1	1	1638.30379	0.480395138	0.685096503	0	1	1	1305.38218	0.882108955	0.260607442	0	1	1	1305.38218	-0.85468405	0.260700729	0	1	1	1305.38218	0.027424906	0.232850305	0	1	1	N/A
TraesCS5D02G433100	293.9917152	265.1234804	217.6872504	89.55324456	196.1292267	59.44951131	301.274793	239.681534	398.782159	176.2386713	414.4940866	378.2607143	199.124462	141.9560374	235.669787	113.3134162	380.8962236	514.9078804	52.93045123	296.3010336	268.440708	203.5397589	377.6167096	252.6229831	106.2044602	243.7844157	-1.298342584	0.496161626	-0.601301206	0.547639387	1	243.7844157	0.287192601	0.494860434	0	1	1	243.7844157	-1.011149982	0.468529286	-0.023797835	0.981013867	1	289.0530099	-0.586261682	0.808301549	0	1	1	289.0530099	-0.013575738	0.807130509	0	1	1	289.0530099	-0.59983742	0.80836176	0	1	1	207.6517254	-1.896519762	0.506596294	-1.7696927	0.076778347	1	207.6517254	0.612248614	0.503369807	0	1	1	207.6517254	-1.284271149	0.455497415	-0.624089489	0.532568816	1	N/A
TraesCS3A02G242800	11.14254314	14.59395305	7.280510047	15.71109554	25.88905792	5.169522723	7.461914377	10.73200899	24.34808561	3.14711913	16.89997349	6.286881678	3.962675861	21.12441033	27.00382976	3.486566653	14.28360838	17.58698643	20.92599235	20.45989556	13.35766113	17.85918169	11.53529236	12.92876683	8.386189396	13.55986622	-1.030100501	0.782096741	-0.038486928	0.969299454	1	13.55986622	0.712602992	0.775362544	0	1	1	13.55986622	-0.317497509	0.746756876	0	1	1	18.61041731	-0.815521233	1.413303972	0	1	1	18.61041731	0.945796594	1.410480382	0	1	1	18.61041731	0.130275361	1.42210449	0	1	1	9.68157526	-1.231405716	1.206377507	-0.191818659	0.847884255	1	9.68157526	0.484905265	1.188027641	0	1	1	9.68157526	-0.74650045	1.088145612	0	1	1	N/A
TraesCS2D02G524300LC	0	1.216162754	0	0	0	0	0.932739297	2.981113607	4.606394576	2.360339348	0	0	0	1.689952826	0	0	0	0	0	1.535464859	0.310913099	1.45305779	0.993704536	0.590084837	0	0.647743895	-0.597506653	3.878334459	0	1	1	0.647743895	0.080696686	3.874774533	0	1	1	0.647743895	-0.516809967	3.663183384	0	1	1	0.924699193	-0.456949074	3.974491765	0	1	1	0.924699193	0.504206912	3.976225462	0	1	1	0.924699193	0.047257838	3.988003036	0	1	1	0.432898611	-0.905414469	4.037177734	0	1	1	0.432898611	0.005541312	4.022580016	0	1	1	0.432898611	-0.899873157	3.629112944	0	1	1	N/A
TraesCS5B02G772500LC	5.142712219	0	2.912204019	3.665922292	0	10.33904545	5.596435782	8.3471181	0.658056368	0	7.11577831	20.95627226	2.972006896	3.379905653	0	3.486566653	0	0	9.84752581	1.933589529	5.459378795	1.689952826	9.767796787	0.728051005	6.661286201	5.966573295	1.076067043	1.385514605	0.054901654	0.956216814	1	5.966573295	0.89973296	1.412701563	0	1	1	5.966573295	1.975800003	1.336553178	0.730086928	0.465337051	1	7.526981146	3.423424753	1.959245364	1.236917437	0.216117736	1	7.526981146	-2.340274715	1.970037609	-0.680329507	0.496295845	1	7.526981146	1.083150038	1.873337653	0.044386039	0.96459669	1	4.752778611	-1.072193686	1.99782338	-0.03613617	0.971173781	1	4.752778611	4.334255585	2.152597232	1.548945402	0.121394845	1	4.752778611	3.262061899	1.981679911	1.141487022	0.25366731	1	N/A
TraesCS7B02G208700	72.85508976	108.2384851	140.5138439	77.50807131	41.57939605	69.78855676	62.4935329	126.3992169	34.8769875	91.26645477	97.84195176	136.2157697	47.55211034	216.3139618	110.4702127	92.39401632	120.6171375	150.4664394	99.70619882	49.77049111	79.28118533	162.2762234	137.6938087	115.7169122	77.36022056	96.24828956	-0.149249298	0.497611909	0	1	1	96.24828956	-0.091855409	0.49658679	0	1	1	96.24828956	-0.241104707	0.469747566	0	1	1	95.76914927	0.892751684	0.917670056	0	1	1	95.76914927	-0.635871811	0.91737789	0	1	1	95.76914927	0.256879873	0.915730037	0	1	1	95.81891329	-0.965779787	0.428280459	0	1	1	95.81891329	0.34028888	0.425192544	0	1	1	95.81891329	-0.625490907	0.386991081	0	1	1	N/A
TraesCS1D02G209100LC	0	0	0	6.284438215	0	0	0	0	1.974169104	0	0	0	0	2.534929239	4.909787229	0	1.587067598	0	0	0.658056368	2.094812738	1.26746462	0	1.624213707	0	1.012781797	1.372801185	3.877771546	0.096137996	0.923410975	1	1.012781797	-2.084661246	3.868534859	-0.280380373	0.779185694	1	1.012781797	-0.711860061	3.639484085	0	1	1	1.662057228	2.258666938	3.868475612	0.325365096	0.744904769	1	1.662057228	-0.767644199	3.907458313	0	1	1	1.662057228	1.491022739	3.850249982	0.127530093	0.898520857	1	0.524366428	0	4.109177382	0	1	1	0.524366428	-2.062904162	4.089253103	-0.259926235	0.794920674	1	0.524366428	-1.822714347	3.64992726	-0.225405683	0.821663691	1	N/A
TraesCS6D02G069600LC	7.714068328	12.16162754	3.640255024	0.523703185	17.25937195	12.06221969	21.45300383	3.577336329	9.870845519	3.14711913	4.447361444	11.52594974	3.962675861	26.19426881	0	1.743283327	12.69654079	3.908219206	6.154703631	11.61476193	8.80802282	19.17794817	6.337168426	4.870978735	5.980720626	7.785128715	-0.733920226	0.922051998	0	1	1	7.785128715	1.248390781	0.930299998	0.267000733	0.789468597	1	7.785128715	0.514470555	0.894712669	0	1	1	11.35810753	-0.925654852	1.579956725	0	1	1	11.35810753	1.336616893	1.571084696	0.214257636	0.830346152	1	11.35810753	0.410962041	1.597204811	0	1	1	5.039767477	-0.724866695	1.595872123	0	1	1	5.039767477	1.320030784	1.62501457	0.196940255	0.843874291	1	5.039767477	0.595164089	1.470443838	0	1	1	N/A
TraesCS3D02G562400LC	0	0	0	0	0	0	2.798217891	0	7.238620048	0	0	7.334695291	1.981337931	0	0	0	0	0	0	2.412873349	0.932739297	0	2.44489843	0	0.495334483	0.912017893	-1.789410271	3.855841658	-0.204730988	0.837782308	1	0.912017893	1.898563877	3.854655376	0.233111339	0.81567495	1	0.912017893	0.109153606	3.671399916	0	1	1	1.099369916	-22.32540688	3.978195776	-5.3605725	8.30E-08	2.08E-05	1.099369916	0.624148605	3.885972873	0	1	1	1.099369916	-21.70125827	3.993588982	-5.183622642	2.18E-07	3.28E-05	0.752945132	-0.208087732	3.96132992	0	1	1	0.752945132	18.77994256	4.017665333	4.425441415	9.62E-06	0.001666048	0.752945132	18.57185483	3.633350082	4.836268026	1.32E-06	0.000146827	1
TraesCS4B02G172800	85.71187031	137.4263912	100.4710386	142.9709694	105.1252655	139.5771135	46.63696485	82.27873556	57.25090401	69.23662086	118.2998144	55.53412149	63.40281378	95.48233468	68.73702121	123.7731162	20.63187878	89.88904173	130.479717	82.69601327	102.6359162	116.4543629	75.90063293	64.76913987	114.3081901	90.03907057	0.471749399	0.64814122	0	1	1	90.03907057	-0.076772704	0.648731218	0	1	1	90.03907057	0.394976696	0.612151182	0	1	1	107.8258187	-0.035471012	1.201658839	0	1	1	107.8258187	-0.462870734	1.199862297	0	1	1	107.8258187	-0.498341745	1.200818485	0	1	1	76.26170138	0.744118488	0.550688905	0	1	1	76.26170138	0.177401262	0.555684256	0	1	1	76.26170138	0.92151975	0.498659743	0	1	1	N/A
TraesCSU02G259500	0	0	0.728051005	0	0	0	0.932739297	0	2.632225472	0.786779783	0.889472289	0	0.990668965	0	0	0	0	0	0	0.877408491	0.607403862	0	0	0.378707697	0.247667241	0.536629756	0.96170737	3.880272198	0	1	1	0.536629756	-0.896109432	3.878061872	0	1	1	0.536629756	0.065597938	3.656190214	0	1	1	0.978775958	0.495835842	3.897358172	0	1	1	0.978775958	0.665439426	3.93056982	0	1	1	0.978775958	1.161275268	3.929283295	0.041044449	0.96726046	1	0.202873155	1.382445666	4.106278374	0.093136809	0.925794875	1	0.202873155	-2.023845604	4.074495368	-0.251281573	0.801596421	1	0.202873155	-0.641399938	3.642787322	0	1	1	N/A
TraesCS5A02G000100	40.28457904	55.94348668	26.20983617	56.55994393	19.61292267	153.3625074	99.80310479	81.08629011	101.3406807	40.91254869	46.25255902	31.43440839	104.0202414	48.16365555	95.74085097	137.7193828	31.74135196	51.78390448	92.32055446	53.74606079	67.53853591	52.05357112	54.76820099	48.65114695	121.8556715	65.54286547	0.718191749	0.515119851	0	1	1	65.54286547	-0.130529363	0.516323899	0	1	1	65.54286547	0.587662386	0.486677277	0	1	1	60.87071326	-0.175758714	0.839788209	0	1	1	60.87071326	-0.429193409	0.834707539	0	1	1	60.87071326	-0.604952123	0.837926106	0	1	1	68.30429285	1.265848768	0.581330659	0.457310764	0.647447694	1	68.30429285	0.163798361	0.588605429	0	1	1	68.30429285	1.429647129	0.526470501	0.816089653	0.414448861	1	N/A
TraesCS2A02G192200LC	0	4.864651016	0	0.523703185	0	0	0	3.577336329	0	0	8.005250599	0	7.925351723	0	0	0	0	0	0	0	2.842984594	2.432325508	1.192445443	0	1.981337931	1.169294714	0.612911246	3.875752636	0	1	1	1.169294714	-1.33111492	3.869018511	-0.085581115	0.931799411	1	1.169294714	-0.718203674	3.652414132	0	1	1	1.470182474	0.404847347	4.080438887	0	1	1	1.470182474	-3.477466836	3.955012216	-0.62641193	0.531044786	1	1.470182474	-3.072619489	3.955060546	-0.524042417	0.600249038	1	0.927407061	0.513696989	4.012089468	0	1	1	0.927407061	0.283194597	4.014450194	0	1	1	0.927407061	0.796891586	3.609612078	0	1	1	N/A
TraesCS3D02G084500	6.856949625	9.729302032	4.368306028	28.80367515	0	0	33.57861469	19.07912709	3.948338208	4.720678695	3.557889155	0	16.84137241	18.58948109	2.454893615	22.66268325	0	31.26575365	0	3.601762611	21.98005967	14.15939156	16.78162691	2.885969584	9.876013914	18.18482261	1.589143077	1.245395576	0.473056985	0.636172524	1	18.18482261	-0.352464058	1.256545493	0	1	1	18.18482261	1.236679018	1.208002335	0.195925961	0.844668117	1	31.28899634	3.400180358	1.531392015	1.567319363	0.117040062	1	31.28899634	-3.51955892	1.529271639	-1.647554859	0.09944405	1	31.28899634	-0.119378562	1.457523531	0	1	1	8.195304574	-0.355864178	1.78243366	0	1	1	8.195304574	1.838558025	1.817346329	0.461418945	0.644498062	1	8.195304574	1.482693846	1.708391783	0.282542828	0.777527311	1	N/A
TraesCS5B02G016000	0	0	0	0	0	2.584761362	0	3.577336329	0	0	0	0	0.990668965	0	0	3.486566653	0	2.931164404	4.923762905	0	0	0	2.169500244	0	2.996439971	1.175807953	1.074681773	3.663391314	0.020385967	0.983735478	1	1.175807953	2.100067732	3.706623396	0.296784328	0.766631171	1	1.175807953	3.174749506	3.488513027	0.623403005	0.533019723	1	0.73565148	2.569876683	4.018572582	0.390655301	0.696052043	1	0.73565148	0	4.075773729	0	1	1	0.73565148	2.621697667	4.023645579	0.403041877	0.686917418	1	1.49204783	0.083562286	3.183301976	0	1	1	1.49204783	3.538941161	3.303975394	0.768450384	0.442219657	1	1.49204783	3.622503447	2.98041795	0.879911305	0.37890736	1	N/A
TraesCS2B02G712600LC	6.856949625	47.43034741	10.19271407	0	61.97683562	6.892696964	41.04052907	11.92445443	8.554732784	18.88271478	29.35258553	10.47813613	36.65475172	7.604787718	27.00382976	41.83879984	12.69654079	91.84315134	1.230940726	25.79617268	23.46437153	27.51756756	38.08191396	17.19394985	21.65429731	22.58055765	-1.664668211	0.876358325	-0.758443426	0.448185569	1	22.58055765	0.937854031	0.859259243	0	1	1	22.58055765	-0.72681418	0.836785694	0	1	1	23.27264141	-2.974694149	1.499426491	-1.316966294	0.187849923	1	23.27264141	1.272953989	1.414738221	0.192936039	0.84700906	1	23.27264141	-1.70174016	1.509669352	-0.464830368	0.642052939	1	21.80374462	-0.610512922	1.0832465	0	1	1	21.80374462	0.547188947	1.083754631	0	1	1	21.80374462	-0.063323975	0.991649602	0	1	1	N/A
TraesCS3D02G146900	0	65.67278872	53.87577435	49.22809935	395.3965209	81.85077645	92.34119041	36.96580873	13.16112736	1.573559565	0	44.00817175	8.916020688	89.56749979	139.928936	94.13729964	0	0	6.154703631	136.1858828	47.18976325	77.62014425	26.99132682	48.84456749	47.7647001	55.7074674	0.626398705	1.551985534	0	1	1	55.7074674	-0.028979289	1.552480761	0	1	1	55.7074674	0.597419416	1.474088385	0	1	1	79.17379599	-0.558523328	3.026477952	0	1	1	79.17379599	-2.439231964	3.007470639	-0.478552291	0.632257166	1	79.17379599	-2.997755292	3.017056467	-0.662153763	0.507872683	1	37.7433451	0.768563253	1.800423002	0	1	1	37.7433451	0.236809363	1.80320206	0	1	1	37.7433451	1.005372616	1.645934505	0.003264174	0.997395571	1	N/A
TraesCS6D02G148600	0	0	0	0	0	0	0	0	0	6.29423826	6.226306021	14.66939058	3.962675861	0	0	0	11.10947319	0	1.230940726	0	2.07543534	0	4.889796861	4.350927862	1.298404147	2.032320471	-0.66170553	3.660441749	0	1	1	2.032320471	-0.607740365	3.652615999	0	1	1	2.032320471	-1.269445894	3.443186438	-0.078254808	0.937625365	1	0.684332779	0	4.052050787	0	1	1	0.684332779	-2.393327547	3.992287228	-0.349004835	0.727085679	1	0.684332779	-1.963817417	3.98950752	-0.241588069	0.809099368	1	3.010999971	-2.568381217	2.89907581	-0.540993517	0.588512051	1	3.010999971	1.460794065	2.87073104	0.160514537	0.872475771	1	3.010999971	-1.107587152	2.599620012	-0.041385722	0.966988395	1	N/A
TraesCS5D02G238700	0	0	10.19271407	0	0.784516907	18.95491665	2.798217891	0.596222721	0.658056368	0	0	0	7.925351723	0	0	0	0	9.770548015	125.5559541	0.480857758	0.932739297	0	3.455590245	2.548178516	38.10905561	10.90504816	2.454866675	1.550920285	0.9380667	0.348210133	1	10.90504816	0.699219821	1.601737203	0	1	1	10.90504816	3.154086496	1.456285523	1.479164945	0.139096236	1	6.714466979	1.387232247	3.166714325	0.122282027	0.902675665	1	6.714466979	1.078796426	3.205892143	0.024578627	0.980391068	1	6.714466979	2.466028673	3.172834529	0.462056455	0.644040836	1	13.94071201	2.991997591	1.584831393	1.256914521	0.20878459	1	13.94071201	0.681876292	1.68288796	0	1	1	13.94071201	3.673873883	1.405794146	1.902037998	0.057166187	1	N/A
TraesCSU02G271600	0	82.69906727	0	10.47406369	167.1021011	0.861587121	394.5487227	97.18430359	186.8880085	0	8.005250599	38.76910368	78.26284826	73.51294794	2.454893615	0	0	231.5619879	0	117.9967032	137.6760123	78.10600761	122.5051317	0.613723404	19.78110885	81.55344337	-2.102535072	1.735092666	-0.635432962	0.525146076	1	81.55344337	4.143337269	1.755066784	1.791007213	0.073292138	1	81.55344337	2.040802197	1.687078883	0.616925627	0.537283783	1	140.3725722	1.374573402	2.226546402	0.168230674	0.86640181	1	140.3725722	0.890534096	2.228206341	0	1	1	140.3725722	2.265107498	2.227494515	0.567950893	0.570068313	1	36.34982845	-5.451420205	2.610131943	-1.705438768	0.088112623	1	36.34982845	7.11902375	2.663279321	2.297552383	0.021587278	1	36.34982845	1.667603545	2.48383328	0.268779531	0.788099346	1	N/A
TraesCS3D02G293400LC	0	15.8101158	4.368306028	34.56441018	1.569033813	16.37015529	0	7.750895378	0	0	0	19.90845865	19.81337931	5.914834892	4.909787229	6.973133307	0	0	50.46856977	0.523011271	11.52147006	10.86247535	9.219784675	2.319523314	23.40630942	9.720035933	3.159669823	1.613688086	1.338344034	0.180784314	1	9.720035933	0.525559251	1.66018153	0	1	1	9.720035933	3.685229075	1.533480707	1.751068052	0.079934189	1	8.514691489	5.353731421	3.043503805	1.430499746	0.152573639	1	8.514691489	-3.881734774	3.067177614	-0.939539582	0.34745378	1	8.514691489	1.471996647	2.919962001	0.161644791	0.871585583	1	10.5275102	1.537956855	1.51970677	0.353987273	0.723348421	1	10.5275102	1.988579641	1.607008493	0.615167652	0.538444008	1	10.5275102	3.526536497	1.440920169	1.753418788	0.079530148	1	N/A
TraesCS7B02G002000LC	1.714237406	2.432325508	5.824408038	1.571109554	9.41420288	2.584761362	23.31848243	19.07912709	11.18695826	9.44135739	5.336833733	3.143440839	5.944013792	9.294740545	0	24.40596657	4.761202795	6.83938361	7.385644357	7.43846618	10.07547524	5.863533026	9.687317178	5.006742056	10.08009652	7.243029792	-0.452776241	0.980654058	0	1	1	7.243029792	0.248502543	0.969040055	0	1	1	7.243029792	-0.204273698	0.929904308	0	1	1	7.131933823	-1.630774326	1.856594408	-0.339748048	0.734046275	1	7.131933823	-0.360281902	1.759979019	0	1	1	7.131933823	-1.991056228	1.841594682	-0.538151113	0.590472727	1	7.220134603	0.286862704	1.435502543	0	1	1	7.220134603	0.689737889	1.459478581	0	1	1	7.220134603	0.976600593	1.31592019	0	1	1	N/A
TraesCS3B02G010900LC	3.428474812	29.1879061	1.456102009	3.665922292	25.88905792	8.615871205	62.4935329	25.0413543	18.4255783	3.14711913	16.0105012	28.29096755	12.87869655	1.689952826	22.09404253	29.63581655	30.15428437	21.49520563	2.461881452	15.91437034	27.38998546	15.43892946	24.94250916	14.21288701	13.39806644	18.58499779	-0.65865246	0.875386283	0	1	1	18.58499779	0.520179685	0.872955459	0	1	1	18.58499779	-0.138472776	0.830935449	0	1	1	23.10071168	0.228147405	1.430801492	0	1	1	23.10071168	-0.472856536	1.426036137	0	1	1	23.10071168	-0.244709131	1.427467628	0	1	1	14.95706178	-1.242002274	1.115537841	-0.216937754	0.828256855	1	14.95706178	1.688521104	1.123203856	0.612997454	0.539878023	1	14.95706178	0.44651883	1.019955006	0	1	1	N/A
TraesCS5B02G663400LC	4.285593515	13.37779029	5.824408038	1.047406369	3.138067627	0	4.663696485	4.769781771	5.264450944	0.786779783	5.336833733	1.047813613	5.944013792	8.449764131	0	6.973133307	0	5.862328809	2.461881452	4.229370695	3.682645529	10.91377721	3.893308064	1.652796955	3.844757138	4.954522567	1.163744439	1.050350412	0.155895059	0.87611574	1	4.954522567	0.689853666	1.093370998	0	1	1	4.954522567	1.853598105	1.042758687	0.818596014	0.413016942	1	7.893556508	1.509785808	1.49838529	0.340223447	0.733688262	1	7.893556508	0.286585339	1.529396893	0	1	1	7.893556508	1.796371147	1.506845113	0.528502326	0.597150733	1	2.72041989	0.960287701	2.30024969	0	1	1	2.72041989	1.182598146	2.371879568	0.076984577	0.938635814	1	2.72041989	2.142885847	2.155997025	0.530096208	0.596045228	1	N/A
TraesCS7B02G113600LC	0	20.67476682	1.456102009	16.75850191	0	7.754284085	0	4.769781771	11.18695826	3.933898913	0.889472289	0	17.83204138	5.914834892	0	5.22984998	4.761202795	10.74760282	0	3.728986085	5.882658065	13.29480085	5.172461529	2.537800929	7.70404386	5.236415221	0.619488636	1.625657204	0	1	1	5.236415221	-0.321370308	1.632767845	0	1	1	5.236415221	0.298118328	1.539559055	0	1	1	6.060675339	-0.404828199	3.106875141	0	1	1	6.060675339	-2.206116682	3.050999268	-0.395318575	0.692607793	1	6.060675339	-2.61094488	3.07252319	-0.524306826	0.60006515	1	4.561535421	1.155461681	1.943397829	0.07999478	0.936241408	1	4.561535421	0.489506361	1.989383885	0	1	1	4.561535421	1.644968042	1.770192325	0.364349135	0.715597313	1	N/A
TraesCS4B02G043700	18.85661147	26.75558059	19.65737713	38.75403566	47.8555313	7.754284085	21.45300383	13.11689987	1.974169104	11.01491696	27.57364095	14.66939058	43.58943447	39.71389142	29.45872338	55.78506645	25.39308157	7.816438412	4.923762905	22.89543729	29.26022681	33.234736	11.86757629	21.38102476	28.01313698	22.75399287	0.746436256	0.688958627	0	1	1	22.75399287	-0.893276488	0.687252876	0	1	1	22.75399287	-0.146840232	0.647078254	0	1	1	27.74389046	0.280433408	1.202159033	0	1	1	27.74389046	-0.574900993	1.197655584	0	1	1	27.74389046	-0.294467585	1.198581727	0	1	1	18.81656889	1.089060469	0.958734466	0.09289378	0.925987947	1	18.81656889	-1.188463374	0.95812152	-0.196700909	0.844061598	1	18.81656889	-0.099402905	0.851320842	0	1	1	N/A
TraesCS4D02G139200LC	0	7.296976524	2.912204019	0	0	0	0.932739297	4.769781771	1.316112736	0	1.778944578	3.143440839	0.990668965	0	2.454893615	3.486566653	4.761202795	0	0	0.438704245	0.903894625	3.648488262	2.63774087	2.532075107	1.119308905	1.633496521	-0.724080389	2.136142193	0	1	1	1.633496521	-1.151969656	2.070451396	-0.073399287	0.941488385	1	1.633496521	-1.876050045	1.980288525	-0.442385053	0.658210593	1	1.361696523	0.424860927	4.012754568	0	1	1	1.361696523	-1.074638238	3.973236632	-0.018785249	0.985012422	1	1.361696523	-0.649777312	3.971644998	0	1	1	1.81781606	-1.257281441	2.973968649	-0.086511148	0.931060095	1	1.81781606	-1.23259321	2.884025078	-0.080648817	0.935721243	1	1.81781606	-2.48987465	2.651853505	-0.56182389	0.574236014	1	N/A
TraesCS3A02G249800	131.9962803	97.29302032	309.421677	270.2308432	301.2544921	89.60506053	90.47571182	167.5385847	146.7465701	144.76748	134.3103156	167.6501781	202.0964689	234.0584664	208.6659572	116.7999829	203.1446526	118.223631	232.6477972	193.3324475	165.0056236	165.6757434	151.1374646	216.4999417	160.2873274	171.5702839	-0.078377677	0.373764904	0	1	1	171.5702839	-0.156698445	0.373234367	0	1	1	171.5702839	-0.235076122	0.352749844	0	1	1	187.4228775	-0.083712716	0.667107217	0	1	1	187.4228775	0.232826504	0.666682178	0	1	1	187.4228775	0.149113787	0.667520574	0	1	1	158.4118335	-0.05008175	0.452227138	0	1	1	158.4118335	-0.460262101	0.451182275	0	1	1	158.4118335	-0.510343851	0.40472456	0	1	1	N/A
TraesCS3D02G351300	1457.101795	2485.836669	1152.50474	370.7818547	719.4020034	460.9491095	798.4248383	863.3305006	450.1105557	1263.568331	1409.813578	1844.151959	1485.012779	899.89988	8928.448076	1546.292311	4415.222058	661.4661006	306.5042408	875.5381181	859.6734236	1692.868275	1122.982853	3939.935801	949.68961	1487.758113	-0.849842083	0.477156053	0	1	1	1487.758113	-0.67510063	0.476691014	0	1	1	1487.758113	-1.524942713	0.449767251	-1.167143032	0.243152612	1	984.1792323	-1.480417176	0.706855129	-0.679654368	0.496723336	1	984.1792323	0.336933534	0.705832725	0	1	1	984.1792323	-1.143483642	0.706945236	-0.202962881	0.839164045	1	1851.426492	-0.218371551	0.706179743	0	1	1	1851.426492	-1.666648227	0.705816043	-0.944507048	0.344910602	1	1851.426492	-1.885019779	0.631443505	-1.401581885	0.16104014	1	N/A
TraesCS1B02G248700	3.428474812	0	0	0	0	0	0	4.17355905	0	0	0.889472289	0	0	1.689952826	0	0	0	0	0	1.142824937	0.296490763	0.844976413	1.39118635	0	0	0.632267806	-4.088011918	3.849700717	-0.802143373	0.422470028	1	0.632267806	7.091701034	3.868357894	1.574751148	0.115313897	1	0.632267806	3.003689116	3.681952447	0.544192014	0.586309347	1	1.025445345	1.101506623	3.850448859	0.026362283	0.978968377	1	1.025445345	1.622912363	3.96260174	0.157197822	0.875088945	1	1.025445345	2.724418985	3.934898004	0.438237277	0.661214289	1	0.337242731	-1.992120585	4.041912085	-0.24545823	0.806101647	1	0.337242731	1.883712175	4.037693813	0.218865574	0.826754764	1	0.337242731	0	3.674813583	0	1	1	N/A
TraesCS5D02G295000	24.85644239	10.94546479	46.5952643	27.75626878	0	36.18665906	46.63696485	39.94692234	30.27059293	59.79526347	36.46836384	49.24723981	25.7573931	17.74450468	29.45872338	15.68954994	52.37323074	18.56404123	66.47079921	18.37567844	36.95386582	14.34498473	35.91940112	47.05562047	36.02610033	30.60664956	-0.472359866	0.762467971	0	1	1	30.60664956	-0.544630701	0.755700474	0	1	1	30.60664956	-1.016990567	0.717002736	-0.023696656	0.981094573	1	23.5972045	-0.798904168	1.673083076	0	1	1	23.5972045	-0.931226626	1.65706556	0	1	1	23.5972045	-1.730130794	1.668573787	-0.437577768	0.66169239	1	35.56433329	-0.334222025	0.700664202	0	1	1	35.56433329	-0.172168809	0.697350285	0	1	1	35.56433329	-0.506390834	0.628257311	0	1	1	N/A
TraesCS3A02G317700	233.1362872	306.473014	289.7642999	535.2246546	691.9439117	585.8792419	307.803968	677.3090115	629.1018878	516.1275373	366.462583	256.7143352	634.0281378	241.6632542	466.4297868	416.6447151	263.4532213	266.7359608	829.6540495	518.0606956	403.1637352	274.0681341	400.2531025	383.9437113	616.5515361	436.1796574	0.130513297	0.349831613	0	1	1	436.1796574	0.176815527	0.350010099	0	1	1	436.1796574	0.307328824	0.330218003	0	1	1	452.0601317	-0.547298	0.585948097	0	1	1	452.0601317	0.286237157	0.585298327	0	1	1	452.0601317	-0.261060844	0.586140746	0	1	1	420.1566794	0.731828408	0.369967814	0	1	1	420.1566794	-0.037058849	0.371156339	0	1	1	420.1566794	0.694769559	0.331756337	0	1	1	N/A
TraesCS2A02G377500	329.133582	314.9861533	184.1969042	130.9257961	228.2944198	30.15554922	452.3785591	387.5447689	92.12789151	125.8847652	104.9577301	355.2088148	187.2364344	160.5455185	390.3280847	156.8954994	158.7067598	330.2445229	55.39233268	216.5186311	229.4206951	237.7658359	357.6660355	214.7791285	107.4199539	198.9692714	-1.678020786	0.490732789	-1.38164965	0.167079301	1	198.9692714	0.426032178	0.488405428	0	1	1	198.9692714	-1.251988608	0.463842863	-0.543262876	0.586948821	1	207.025524	-1.531749445	0.859414699	-0.618734408	0.536091339	1	207.025524	0.165721625	0.855634222	0	1	1	207.025524	-1.36602782	0.859529203	-0.425846869	0.670219432	1	190.9352175	-1.81009203	0.495628085	-1.634475637	0.102159018	1	190.9352175	0.652447681	0.492537695	0	1	1	190.9352175	-1.157644348	0.447025425	-0.352651862	0.724349452	1	N/A
TraesCS7A02G276100	665.9812323	527.8146352	513.2759583	598.0690368	555.4379699	630.6817722	520.4685278	864.5229461	617.2568731	699.4472266	531.0149564	538.5761971	854.9473171	837.3716254	827.2991481	641.5282642	772.9019203	809.0013756	695.4815103	612.8920251	549.8508403	682.5931303	737.3668396	703.2310634	705.659716	667.862992	0.124763781	0.222548677	0	1	1	667.862992	0.113392746	0.222653361	0	1	1	667.862992	0.238156527	0.210184465	0	1	1	705.4543292	0.37699313	0.454786535	0	1	1	705.4543292	0.165837205	0.454885736	0	1	1	705.4543292	0.542830334	0.454904813	0	1	1	633.9905159	-0.093848515	0.291515544	0	1	1	633.9905159	0.088971512	0.291690285	0	1	1	633.9905159	-0.004877003	0.261510357	0	1	1	N/A
TraesCS3A02G319900LC	0	14.59395305	0	2.094812738	12.55227051	18.95491665	0.932739297	27.42624519	16.4514092	8.654577608	8.005250599	4.191254452	57.45879999	52.38853761	27.00382976	31.37909988	49.19909555	14.65582202	43.08292542	9.667893235	3.677600878	33.49124533	15.42444055	21.21437573	37.71893548	19.31287115	1.032272027	0.851758024	0.037888726	0.969776402	1	19.31287115	1.05784156	0.87330988	0.066232572	0.947192665	1	19.31287115	2.090113586	0.815456212	1.336814374	0.181283236	1	14.34443923	1.439575551	1.519928481	0.289208049	0.772422173	1	14.34443923	1.446064458	1.571627047	0.283823353	0.776545757	1	14.34443923	2.885640008	1.558061445	1.210247525	0.226183927	1	22.73872431	0.804396785	1.064769297	0	1	1	22.73872431	0.568181214	1.082281704	0	1	1	22.73872431	1.372577999	0.959860038	0.388158673	0.697898614	1	N/A
TraesCS1D02G291100LC	0	0	0	0	0	1.723174241	1.865478594	0	0	0	0	0	0	0	0	0	4.761202795	4.885274007	4.923762905	0	0.621826198	0	1.628424669	1.190300699	1.661734286	1.107754892	0.518391556	3.871168472	0	1	1	1.107754892	0.128669388	3.872711361	0	1	1	1.107754892	0.647060944	3.639111684	0	1	1	0.815246359	1.798344159	3.994157583	0.199877982	0.841576011	1	0.815246359	-0.796092664	4.002062661	0	1	1	0.815246359	1.002251494	3.984747602	0.000565028	0.999549173	1	1.314851554	-0.333415207	4.011581783	0	1	1	1.314851554	0.767246168	4.013264369	0	1	1	1.314851554	0.433830961	3.555000274	0	1	1	N/A
TraesCS1A02G466300LC	9.428305734	41.34953364	14.56102009	0	0	0	30.7803968	2.384890886	0	4.720678695	2.668416866	0	17.83204138	13.51962261	14.72936169	0	22.21894638	20.51815083	4.923762905	3.142768578	11.14960456	27.43457812	7.634347239	14.05750171	5.68895107	9.33211644	-0.278281784	1.724568655	0	1	1	9.33211644	-2.078141034	1.693619757	-0.636589783	0.524392082	1	9.33211644	-2.356422818	1.610325669	-0.84232826	0.399604237	1	10.66706055	-0.255718451	3.040361927	0	1	1	10.66706055	-2.079738229	3.003505961	-0.359492621	0.719226597	1	10.66706055	-2.33545668	3.019823025	-0.442230114	0.658322697	1	8.2336404	-0.321834311	1.793327246	0	1	1	8.2336404	-1.883095087	1.748400919	-0.505087293	0.613497526	1	8.2336404	-2.204929398	1.581971904	-0.761662956	0.44626119	1	N/A
TraesCS7D02G279200	204.85137	175.1274366	269.3788717	165.4902063	117.677536	164.56314	150.1710268	152.6330167	200.0491359	155.7823969	179.6734023	183.3673823	161.4790413	186.7397873	120.2897871	139.4626661	268.2144241	85.98082253	156.3294722	174.1926806	165.1115452	180.9336119	140.6604072	203.41637	155.4585799	166.1287632	-0.044549635	0.330855784	0	1	1	166.1287632	-0.16072554	0.330245986	0	1	1	166.1287632	-0.205275175	0.312341472	0	1	1	186.0142041	-0.098911883	0.613668235	0	1	1	186.0142041	0.095473002	0.612744267	0	1	1	186.0142041	-0.003438881	0.613795375	0	1	1	150.0640165	0.051651092	0.43921856	0	1	1	150.0640165	-0.420254719	0.43853588	0	1	1	150.0640165	-0.368603628	0.393315371	0	1	1	N/A
TraesCS3A02G329600	28.2849172	19.45860406	8.736612057	7.331844584	0	0	4.663696485	0	20.39974741	11.80169674	11.56313975	17.81283142	2.972006896	3.379905653	24.54893615	12.20298329	15.87067598	0.977054801	4.923762905	16.22822154	7.852893608	11.41925486	6.263295407	15.23948023	5.024688272	9.100505744	-1.655278453	1.186620161	-0.552222586	0.580795862	1	9.100505744	-1.103790927	1.117794523	-0.092853315	0.926020095	1	9.100505744	-2.75906938	1.105458014	-1.591258427	0.111551429	1	10.42174284	-3.744383082	2.074277557	-1.323054898	0.185817122	1	10.42174284	0.170245394	1.911158867	0	1	1	10.42174284	-3.574137688	2.078222095	-1.238624925	0.215484433	1	8.067172405	0.332457661	1.571469591	0	1	1	8.067172405	-2.707735944	1.511579418	-1.129769249	0.258573469	1	8.067172405	-2.375278283	1.331279821	-1.033049748	0.301580618	1	N/A
TraesCS3D02G059200	0.857118703	0	0.728051005	0.523703185	50.99359893	4.307935603	0.932739297	14.30934531	1.974169104	0	7.11577831	7.334695291	0.990668965	11.82966978	7.364680844	6.973133307	0	0	0	17.94162891	2.857406931	5.914834892	7.214680202	2.023182962	3.067934469	5.437844675	-1.827424082	1.501432818	-0.551089647	0.581572222	1	5.437844675	2.412689239	1.51338295	0.933464487	0.350580198	1	5.437844675	0.585265156	1.488831854	0	1	1	8.111076567	-3.174560358	2.353569888	-0.923941273	0.355516893	1	8.111076567	2.912693647	2.341153729	0.816987635	0.413935495	1	8.111076567	-0.261866711	2.425419602	0	1	1	3.392110936	-0.954823558	2.294299575	0	1	1	3.392110936	2.023964625	2.333771544	0.438759581	0.66083575	1	3.392110936	1.069141067	2.174033316	0.031803131	0.974629049	1	N/A
TraesCS5D02G355800	420.8452832	301.608363	247.5373416	142.9709694	384.4132843	117.1758484	366.5665438	287.3793517	449.4524993	201.4156243	446.515089	308.0572022	209.0311517	218.0039146	326.5008507	130.7462495	325.3488576	372.2578794	110.7846654	418.2370223	318.6842007	259.8061388	322.5648111	275.2006686	141.9344787	275.601036	-1.044614406	0.360381703	-0.123797645	0.901475497	1	275.601036	0.281290704	0.359249237	0	1	1	275.601036	-0.763323702	0.34066531	0	1	1	356.1904121	-0.854384518	0.677864424	0	1	1	356.1904121	0.366778905	0.676827684	0	1	1	356.1904121	-0.487605613	0.67817765	0	1	1	213.1046526	-1.193153665	0.38267181	-0.50475018	0.613734311	1	213.1046526	0.230355906	0.380189816	0	1	1	213.1046526	-0.962797759	0.344485573	0	1	1	N/A
TraesCS2A02G440100LC	0	2.432325508	0	0	7.06065216	0	0	0	0	0	3.557889155	0	0	0.844976413	0	0	0	0	0	2.35355072	1.185963052	1.638650961	0	0	0	0.651406253	-0.477834635	3.879284723	0	1	1	0.651406253	0.145926896	3.877004822	0	1	1	0.651406253	-0.33190774	3.664254111	0	1	1	1.521353713	-5.994163755	3.94895174	-1.264680878	0.205985747	1	1.521353713	4.211587325	3.917294843	0.819848251	0.412302621	1	1.521353713	-1.782576431	4.013173851	-0.195001876	0.845391479	1	#N/A	#N/A	#N/A	#N/A	#N/A	#N/A	#N/A	#N/A	#N/A	#N/A	#N/A	#N/A	#N/A	#N/A	#N/A	#N/A	#N/A	#N/A	N/A
TraesCS5B02G247200LC	6.856949625	0	2.184153014	23.04294012	8.629685973	22.40126513	1.865478594	7.750895378	10.52890189	2.360339348	8.005250599	8.382508904	5.944013792	1.689952826	2.454893615	6.973133307	28.56721677	6.83938361	25.84975525	8.671845828	10.9712231	0.844976413	7.657595964	8.891650686	15.29204187	10.06252736	0.042126288	0.785932471	0	1	1	10.06252736	0.796313668	0.802202592	0	1	1	10.06252736	0.838439956	0.75828804	0	1	1	10.48933184	-0.263321271	1.549843803	0	1	1	10.48933184	0.35795631	1.547164335	0	1	1	10.48933184	0.094635039	1.5581795	0	1	1	9.653563782	0.160885729	1.188160152	0	1	1	9.653563782	1.36880776	1.24360068	0.296564457	0.76679905	1	9.653563782	1.529693489	1.105461737	0.479160401	0.631824523	1	N/A
TraesCS2B02G193700	157.7098414	512.0045194	179.8285982	3.142219107	330.2816177	57.72633707	499.0155239	214.6401797	152.011021	114.8698482	191.2365421	68.10788484	194.1711172	473.1867914	326.5008507	170.841766	115.8559347	176.8469191	206.798042	213.33416	231.1314284	492.5956554	153.1983279	184.263808	157.3843156	201.8443097	-0.179221109	0.599926293	0	1	1	201.8443097	0.183643521	0.599654738	0	1	1	201.8443097	0.004422412	0.566099555	0	1	1	271.9671748	-0.260583224	1.013494681	0	1	1	271.9671748	0.782032575	1.013196923	0	1	1	271.9671748	0.521449351	1.014045897	0	1	1	147.5264503	-0.051060535	0.559704746	0	1	1	147.5264503	-0.216992187	0.559350703	0	1	1	147.5264503	-0.268052722	0.501593549	0	1	1	N/A
TraesCS4A02G507800LC	0	0	0	0	0	6.892696964	2.798217891	0	1.316112736	0	0	0	5.944013792	2.534929239	0	0	0	0	0	0.438704245	0.932739297	1.26746462	0	0	3.209177689	0.911047179	2.737845027	3.870102885	0.449043625	0.653400187	1	0.911047179	-1.001328406	3.887230119	-0.000341736	0.999727334	1	0.911047179	1.736516621	3.63520325	0.202606724	0.839442434	1	0.723551642	0.877881535	3.995833832	0	1	1	0.723551642	-4.292512139	3.943454694	-0.83493089	0.403756621	1	0.723551642	-3.414630604	3.935520502	-0.613547967	0.539514076	1	1.034907605	4.225986582	4.005822813	0.805324332	0.420632544	1	1.034907605	0	4.106889321	0	1	1	1.034907605	3.310986506	3.579940144	0.64553775	0.518578763	1	N/A
TraesCS5A02G078400LC	0	7.296976524	1.456102009	1.571109554	0	0.861587121	0	0	4.606394576	0.786779783	0	2.095627226	0	0	9.819574459	0	0	0	0	1.535464859	0.523703185	3.648488262	0.698542409	3.015614063	0.21539678	1.330631101	-0.381905907	3.213430313	0	1	1	1.330631101	-1.401435006	3.177294686	-0.126344908	0.899458909	1	1.330631101	-1.783340913	3.011095569	-0.260151461	0.794746944	1	1.477529514	-15.85437107	3.989664583	-3.723213007	0.000196703	0.009892865	1.477529514	0.769927764	3.906635437	0	1	1	1.477529514	-15.0844433	4.001686359	-3.519626987	0.000432154	0.021591075	1.214508074	0.690765075	3.90400087	0	1	1	1.214508074	-2.440156978	3.846673919	-0.37439019	0.708114041	1	1.214508074	-1.749391904	3.452130462	-0.217080992	0.828145227	1	6
TraesCS1D02G221800	0	0	0.728051005	0	21.96647339	9.477458326	0	10.73200899	2.632225472	23.60339348	19.56839035	1.047813613	0.990668965	0	0	0	23.80601397	0	0	8.199566286	6.522796784	0	3.926607533	12.03436461	2.617031823	5.34813479	-2.185851893	2.088005312	-0.567935286	0.570078911	1	5.34813479	-0.100189368	2.067500427	0	1	1	5.34813479	-2.286041262	1.970427923	-0.65267105	0.51396837	1	4.841369486	-21.28153138	3.963511102	-5.117061832	3.10E-07	5.73E-05	4.841369486	2.545374524	3.854621746	0.400914701	0.688482926	1	4.841369486	-18.73615685	3.978712794	-4.457762541	8.28E-06	0.000724412	5.691389724	-1.098944335	2.182984349	-0.045325261	0.963848053	1	5.691389724	-0.79511339	2.162912051	0	1	1	5.691389724	-1.894057725	1.929477079	-0.463367891	0.64310069	1	6
TraesCS3B02G412400	117.4252623	122.8324382	108.4795997	109.9776688	24.32002411	82.71236357	43.83874696	105.5314217	130.2951609	105.4284909	73.82619997	60.77318955	85.19753102	128.4364148	135.0191488	134.2328162	112.6817995	174.8928095	196.9505162	90.68014909	75.8808719	125.6344265	113.7324736	115.4022597	124.7733067	104.0946922	0.124117421	0.489652886	0	1	1	104.0946922	0.108984628	0.48988122	0	1	1	104.0946922	0.233102049	0.462472699	0	1	1	101.5855607	0.353251164	0.928248776	0	1	1	101.5855607	0.179349747	0.928589902	0	1	1	101.5855607	0.53260091	0.928760441	0	1	1	105.1764697	-0.029238229	0.491035573	0	1	1	105.1764697	0.06741927	0.491739101	0	1	1	105.1764697	0.038181041	0.441330151	0	1	1	N/A
TraesCS1D02G148100LC	3.428474812	19.45860406	5.096357033	0	1.569033813	12.92380681	0.932739297	20.86779525	5.922507312	4.720678695	2.668416866	3.143440839	5.944013792	0.844976413	0	5.22984998	9.522405589	11.72465762	4.923762905	3.640005312	1.200385388	10.15179024	11.91196457	4.834860329	7.255358371	7.986421396	-0.173329107	1.084935551	0	1	1	7.986421396	1.423180264	1.124946371	0.376178167	0.706784445	1	7.986421396	1.249851158	1.067758582	0.233995926	0.814988142	1	9.472622951	0.659873089	2.137113681	0	1	1	9.472622951	1.223243639	2.20934194	0.101045309	0.919514493	1	9.472622951	1.883116729	2.204275419	0.400638106	0.688686586	1	6.794312232	-0.598808304	1.367687722	0	1	1	6.794312232	1.527013755	1.411388811	0.373400831	0.708850141	1	6.794312232	0.928205452	1.27837687	0	1	1	N/A
TraesCS7B02G308800	8.571187031	1.216162754	0	0	33.73422699	0.861587121	0.932739297	0	0	0	1.778944578	1.047813613	1.981337931	0.844976413	2.454893615	0	7.935337991	0	0	14.10180467	0.903894625	1.030569584	0.349271204	2.597557901	0.710731263	3.492309759	0.220703496	1.802495283	0	1	1	3.492309759	0.432232137	1.820936279	0	1	1	3.492309759	0.652935633	1.71561445	0	1	1	6.60252639	-1.030304302	2.148156325	-0.014107122	0.988744519	1	6.60252639	2.787157217	2.221111135	0.804623051	0.421037236	1	6.60252639	1.756852915	2.246405691	0.336917289	0.736179252	1	1.150775723	1.865090112	4.027030758	0.214820835	0.829907008	1	1.150775723	-1.031559594	4.068376151	-0.007757295	0.993810636	1	1.150775723	0.833530518	3.558961351	0	1	1	N/A
TraesCS4D02G383100LC	5.142712219	1.216162754	0.728051005	0	0	1.723174241	1.865478594	0	0	0	0	0	1.981337931	0	0	5.22984998	0	0	0	1.714237406	0.621826198	0.608081377	0	0.182012751	2.233590538	0.937537139	2.280875071	3.607176843	0.355090734	0.722521618	1	0.937537139	-1.071925462	3.629447195	-0.019817195	0.984189201	1	0.937537139	1.20894961	3.393702131	0.061569814	0.950905416	1	1.1404156	-0.373168418	3.976000163	0	1	1	1.1404156	-0.794923568	3.939607575	0	1	1	1.1404156	-1.168091986	3.953141355	-0.042521117	0.966083278	1	0.778488278	3.815757966	4.015272063	0.701262062	0.483139485	1	0.778488278	-1.665041248	4.095017633	-0.162402536	0.870988874	1	0.778488278	2.150716718	3.585434179	0.320942084	0.748254281	1	N/A
TraesCS7A02G168200	145.7101795	54.72732393	144.1540989	72.27103947	232.2170044	96.4977575	46.63696485	139.5161168	94.10206062	95.98713347	93.39459032	94.30322517	175.3484069	92.94740545	39.27829783	48.81193315	141.2490162	148.5123298	139.0963021	157.3430815	70.76753155	73.83736469	127.4438906	105.1671366	114.9385999	114.9401226	-0.550106859	0.601298537	0	1	1	114.9401226	0.747741923	0.601748137	0	1	1	114.9401226	0.197635064	0.568949262	0	1	1	131.0971777	-0.664735538	1.184041115	0	1	1	131.0971777	0.917819301	1.183500986	0	1	1	131.0971777	0.253083763	1.185205146	0	1	1	102.0298688	-0.416265884	0.457205046	0	1	1	102.0298688	0.54537177	0.459541772	0	1	1	102.0298688	0.129105886	0.414135661	0	1	1	N/A
TraesCS2B02G504000	549.4130887	402.5498716	410.6207667	1090.873733	377.3526321	454.9179996	330.1897112	360.1185237	284.9384073	694.726548	482.0939805	276.6227938	625.1121171	580.4987958	557.2608505	441.0506817	439.6177247	245.2407552	542.8448602	403.901376	634.3858084	491.5243337	293.9940242	525.5564725	515.9814147	475.3360741	0.672833629	0.367304345	0	1	1	475.3360741	-0.729532302	0.367253974	0	1	1	475.3360741	-0.056698673	0.346136655	0	1	1	561.7817138	0.494086475	0.736669026	0	1	1	561.7817138	-0.636469939	0.736425954	0	1	1	561.7817138	-0.142383464	0.736372428	0	1	1	407.8386145	0.837812333	0.277446579	0	1	1	407.8386145	-0.853410624	0.277663367	0	1	1	407.8386145	-0.015598292	0.247642622	0	1	1	N/A
TraesCS1A02G325600	3266.479377	3089.053395	4600.554299	6391.797367	1663.175842	7648.308869	1588.455023	1526.92639	1346.383329	3391.807642	2391.790984	1651.354254	2912.566758	3297.097964	5069.355314	5440.787263	5392.855699	2384.013716	5483.840935	2092.012849	3457.347792	3193.07568	1854.09812	4613.643239	5371.375956	4269.256108	1.647528704	0.360677189	1.795313716	0.072603731	1	4269.256108	-1.054015219	0.360713157	-0.149745631	0.880965306	1	4269.256108	0.593513485	0.339980617	0	1	1	5039.605808	2.011549693	0.679438785	1.488801811	0.136539565	1	5039.605808	-0.721110463	0.679508662	0	1	1	5039.605808	1.290439231	0.67937291	0.427510763	0.669007348	1	3673.977325	1.424925941	0.25573082	1.661614119	0.096590171	1	3673.977325	-1.267331251	0.255784003	-1.04514453	0.295956176	1	3673.977325	0.15759469	0.228516603	0	1	1	N/A
TraesCS1D02G370000	539.1276642	598.352075	396.0597466	465.0484279	731.9542739	572.093848	554.9798818	395.891887	546.1867854	508.2597395	671.551578	549.0543332	897.5460826	685.2758711	540.0765952	432.334265	699.8968108	656.5808266	521.9188679	605.7562412	563.8599626	641.813973	533.8423489	536.073223	605.9732659	560.4653404	0.004081601	0.233519726	0	1	1	560.4653404	0.102064129	0.233531234	0	1	1	560.4653404	0.10614573	0.220574183	0	1	1	636.8110991	-0.118756808	0.422438161	0	1	1	636.8110991	0.121158519	0.422028776	0	1	1	636.8110991	0.002401712	0.422492372	0	1	1	498.363613	0.111048159	0.349474165	0	1	1	498.363613	0.058696115	0.349873748	0	1	1	498.363613	0.169744273	0.313362458	0	1	1	N/A
TraesCS5A02G163700	289.7061216	499.8428919	207.4945363	548.3172342	269.8738159	464.395458	643.590115	499.6346406	906.8016751	422.5007432	267.7311589	255.6665216	654.8321861	408.968584	304.4068082	533.444698	371.373818	311.6804817	416.0579655	488.7938709	486.5461694	454.4057379	355.6605479	326.4439764	517.1825769	417.4182767	0.184085382	0.354521468	0	1	1	417.4182767	-0.002909169	0.354611329	0	1	1	417.4182767	0.181176212	0.334601833	0	1	1	489.9674194	-0.390039418	0.633821849	0	1	1	489.9674194	-0.179299152	0.632998761	0	1	1	489.9674194	-0.56933857	0.633711468	0	1	1	358.6492747	0.576338291	0.311146543	0	1	1	358.6492747	0.107936332	0.312723706	0	1	1	358.6492747	0.684274624	0.279787214	0	1	1	N/A
TraesCS5D02G294800	393.4174847	272.4204569	321.0704931	436.2447527	206.3279464	192.1339279	269.5616569	345.2129557	293.4931401	341.4624256	296.1942722	319.583152	218.9378413	319.4010842	289.6774465	343.4268154	169.816233	238.4013716	290.5020114	297.7461904	334.0002273	295.9107705	301.0658264	280.5066496	261.250149	286.9963255	-0.154168846	0.285165082	0	1	1	286.9963255	-0.068170609	0.284741031	0	1	1	286.9963255	-0.222339455	0.269472453	0	1	1	336.0834145	-0.205527326	0.562290312	0	1	1	336.0834145	-0.196594086	0.561232218	0	1	1	336.0834145	-0.402121412	0.56221021	0	1	1	248.1394611	-0.133277047	0.364751648	0	1	1	248.1394611	0.026776748	0.364768771	0	1	1	248.1394611	-0.1065003	0.327927017	0	1	1	N/A
TraesCS5B02G363500LC	12.85678055	30.40406885	2.184153014	30.89848789	41.57939605	29.2939621	27.98217891	22.06024069	26.98031109	17.30915522	11.56313975	11.52594974	22.7853862	35.48900935	4.909787229	5.22984998	17.45774358	7.816438412	12.30940726	27.13882923	23.48126885	32.9465391	13.80087628	10.46520976	17.40465139	18.84039995	0.050669729	0.643119797	0	1	1	18.84039995	0.345765819	0.647543081	0	1	1	18.84039995	0.396435548	0.615310427	0	1	1	27.31803608	-0.258677929	1.035894119	0	1	1	27.31803608	-0.000315966	1.029148691	0	1	1	27.31803608	-0.258993895	1.035297421	0	1	1	12.34640155	0.238340939	1.099025622	0	1	1	12.34640155	0.706960857	1.122287187	0	1	1	12.34640155	0.945301795	1.005620663	0	1	1	N/A
TraesCS2B02G283100	0.857118703	2.432325508	0	1.047406369	2.35355072	6.031109844	8.394653674	2.981113607	1.316112736	1.573559565	0.889472289	3.143440839	0	0	0	0	3.174135196	6.83938361	0	1.508927386	3.443844111	1.216162754	4.321312685	1.18692369	1.507777461	2.280332432	-1.779927794	1.763063574	-0.442370772	0.658220926	1	2.280332432	0.52855649	1.720593313	0	1	1	2.280332432	-1.251371304	1.701057034	-0.14777359	0.882521453	1	2.72642172	-0.6146042	2.854612952	0	1	1	2.72642172	-0.684378842	2.783761413	0	1	1	2.72642172	-1.298983042	2.840104669	-0.105271839	0.916160108	1	1.920208534	-2.656244274	3.055946151	-0.541974299	0.587836211	1	1.920208534	1.505656913	3.015595998	0.167680589	0.866834568	1	1.920208534	-1.150587361	2.809943457	-0.053590887	0.957261118	1	N/A
TraesCS6A02G242600	0	19.45860406	4.368306028	0	67.46845397	12.06221969	7.461914377	2.384890886	6.58056368	0.786779783	0	51.34286704	22.7853862	31.26412729	2.454893615	3.486566653	3.174135196	0	2.461881452	24.68300588	2.487304792	25.36136568	17.90925264	2.696028655	10.1990135	12.79381744	0.605905709	1.143994345	0	1	1	12.79381744	2.009175132	1.179924119	0.855288163	0.392391639	1	12.79381744	2.61508084	1.119728008	1.442386749	0.1491933	1	18.36223883	0.862138955	1.716000621	0	1	1	18.36223883	2.923294206	1.790312219	1.074278657	0.282697808	1	18.36223883	3.785433162	1.788090597	1.557769593	0.119287876	1	8.505607974	0.72346234	1.586772496	0	1	1	8.505607974	1.211913877	1.622499448	0.130609522	0.89608421	1	8.505607974	1.935376217	1.474068856	0.634553951	0.525719369	1	N/A
TraesCS3A02G362100	0	0	7.280510047	0	0	3.446348482	0.932739297	1.192445443	0	3.14711913	2.668416866	2.095627226	0	2.534929239	0	0	1.587067598	0.977054801	6.154703631	0	1.200385388	1.26746462	1.421709157	3.003674194	2.400263028	1.488811657	0.19210604	2.270397785	0	1	1	1.488811657	-0.878573243	2.258169826	0	1	1	1.488811657	-0.686467203	2.123153462	0	1	1	0.669894618	1.703895201	4.017327654	0.175214785	0.860910867	1	0.669894618	-2.106279494	4.003739888	-0.27631153	0.782308801	1	0.669894618	-0.402384293	3.975788761	0	1	1	2.09307819	-0.935149158	2.580656061	0	1	1	2.09307819	-0.117912364	2.545045014	0	1	1	2.09307819	-1.053061521	2.309249425	-0.022977822	0.981667964	1	N/A
TraesCS2A02G524800	89.14034512	77.83441626	62.6123864	46.08588024	23.5355072	112.8679128	32.6458754	76.31650834	4.606394576	77.89119847	44.47361444	50.29505342	123.8336207	138.5761318	27.00382976	62.75819976	84.11458271	15.63287682	105.8609025	39.0940823	41.06845669	108.205274	47.41481286	62.90549934	101.3301589	72.92425929	1.690506227	0.506222422	1.364037223	0.172555851	1	72.92425929	-0.432365871	0.510025881	0	1	1	72.92425929	1.258140357	0.476834241	0.541362876	0.58825749	1	83.42267339	2.417337623	0.875806201	1.618323347	0.105592932	1	83.42267339	-0.546404212	0.881285174	0	1	1	83.42267339	1.870933411	0.873313574	0.997274561	0.318631258	1	64.52178752	1.045729869	0.586771575	0.077934704	0.937879994	1	64.52178752	-0.321915914	0.591997257	0	1	1	64.52178752	0.723813955	0.525729423	0	1	1	N/A
TraesCS5A02G155600	233.9934059	136.2102284	186.3810572	413.7255158	118.4620529	328.2646929	113.7941942	87.64474005	135.5596118	386.3088732	248.1627686	140.4070241	102.0389034	90.41247621	174.2974466	179.5581827	98.39819109	114.3154118	226.4930936	162.6716902	258.5608262	113.3113523	114.122392	211.346392	209.0887182	176.5723129	0.369910864	0.501589349	0	1	1	176.5723129	-0.75113632	0.50110302	0	1	1	176.5723129	-0.381225455	0.472699757	0	1	1	192.8937694	-0.434531104	0.840893943	0	1	1	192.8937694	-0.676306209	0.838672651	0	1	1	192.8937694	-1.110837313	0.840212663	-0.131915785	0.895050903	1	163.646141	0.986125257	0.511841873	0	1	1	163.646141	-0.961278611	0.512210793	0	1	1	163.646141	0.024846646	0.457475328	0	1	1	N/A
TraesCS1B02G559300LC	94.28305734	89.9960438	26.20983617	62.32067896	91.00396117	67.2037954	164.1621163	129.9765533	145.4304573	47.20678695	84.49986743	57.62974871	132.7496414	68.44308946	29.45872338	95.88058297	80.94044751	107.4760282	57.85421413	110.2391586	103.6608876	79.21956663	98.36077671	45.9539485	88.42205846	84.39852875	-0.260524644	0.455499915	0	1	1	84.39852875	0.645580866	0.456726831	0	1	1	84.39852875	0.385056223	0.432840402	0	1	1	106.0524307	-0.508635232	0.753892794	0	1	1	106.0524307	0.075847227	0.751293278	0	1	1	106.0524307	-0.432788005	0.754148191	0	1	1	67.23123211	-0.219967618	0.558954704	0	1	1	67.23123211	1.255209539	0.567754367	0.449506959	0.653065989	1	67.23123211	1.035241921	0.511100974	0.068952953	0.945027069	1	N/A
TraesCS5A02G233700	0.857118703	54.72732393	11.64881608	0	52.56263274	38.77142042	14.92382875	1.192445443	28.95448019	9.44135739	7.11577831	1.047813613	0.990668965	20.27943392	0	20.91939992	0	0	39.39010324	27.45807721	7.346535688	37.50337892	0.746753019	5.272543366	25.01789814	14.98673494	1.520098297	1.139760985	0.45632225	0.648158267	1	14.98673494	0.647495862	1.174043628	0	1	1	14.98673494	2.167594159	1.090607897	1.07059023	0.284353719	1	21.58734109	-0.761090777	1.224587604	0	1	1	21.58734109	2.069869522	1.242441674	0.861102412	0.389181641	1	21.58734109	1.308778745	1.270284599	0.243078397	0.807944666	1	9.955858002	5.082887724	1.755067051	2.326342872	0.020000267	0.725176599	9.955858002	-2.481200298	1.792719867	-0.82623076	0.408673203	1	9.955858002	2.601687427	1.433470178	1.117349667	0.263844847	1	N/A
TraesCS5A02G156700	1.714237406	1.216162754	1.456102009	1.047406369	0	0	0	0	4.606394576	0.786779783	0	0	0	0.844976413	0	0	11.10947319	0	6.154703631	2.106877327	0.349135456	1.030569584	0	3.338088745	1.538675908	2.186683583	-0.094325982	2.43936159	0	1	1	2.186683583	-0.663418692	2.417885544	0	1	1	2.186683583	-0.757744674	2.27002955	0	1	1	2.995530429	1.027633466	3.386675197	0.008159467	0.993489759	1	2.995530429	3.058627102	3.54526897	0.580668807	0.561463689	1	2.995530429	4.086260568	3.535299403	0.872984213	0.382671683	1	1.571508824	0.58827369	3.863429881	0	1	1	1.571508824	-2.306121112	3.819222009	-0.341986171	0.732361299	1	1.571508824	-1.717847423	3.358008105	-0.213771796	0.83072502	1	N/A
TraesCS2B02G720400LC	0	0	0	0	0	0	8.394653674	20.27157253	0	0	3.557889155	3.143440839	0.990668965	0	0	0	0	0	0	0	3.984180943	0	7.805004456	0	0.247667241	1.705882244	-4.717429534	3.896240905	-0.954106696	0.340029637	1	1.705882244	-3.746563837	3.850978535	-0.713211931	0.475714625	1	1.705882244	-8.463993371	3.654471917	-2.042427344	0.04110916	1	1.300962867	0	4.080438887	0	1	1	1.300962867	-4.367699289	3.930258471	-0.856864584	0.391519728	1	1.300962867	-3.962896339	3.930306278	-0.753858893	0.450933956	1	1.972125855	-3.196834024	3.755522998	-0.584960876	0.558574024	1	1.972125855	3.465360742	3.754728153	0.656601661	0.511437081	1	1.972125855	0.268526717	3.461633232	0	1	1	N/A
TraesCS5A02G348000	7808.351385	10254.68434	7033.700756	3288.855999	5005.217864	3945.207425	5124.469698	5088.164705	3659.451462	6571.184743	6753.763089	9617.881154	7909.501019	5803.298005	22724.95019	9214.995665	16548.35385	5412.8836	3052.733001	5491.006904	5055.696262	8028.991174	6706.309819	13219.54738	6030.609277	7114.223889	-0.267650294	0.324108156	0	1	1	7114.223889	-0.407081666	0.324061907	0	1	1	7114.223889	-0.67473196	0.305564232	0	1	1	6054.705947	-0.341050627	0.501844071	0	1	1	6054.705947	0.1714605	0.501790809	0	1	1	6054.705947	-0.169590127	0.501856456	0	1	1	7843.816252	-0.145769855	0.362016753	0	1	1	7843.816252	-0.926365009	0.361944241	0	1	1	7843.816252	-1.072134864	0.323780545	-0.22278937	0.823699441	1	N/A
TraesCS6B02G240600	0	53.51116118	0	0	0	18.09332953	0	0	0	0	0	0	7.925351723	8.449764131	0	54.04178313	1.587067598	0	9.84752581	0	0	30.98046265	0	0.3967669	22.47699755	19.34236494	6.847351808	2.51365705	2.326232932	0.020006128	0.802047937	19.34236494	-0.469033063	2.612899051	0	1	1	19.34236494	6.378318745	2.361766998	2.277243585	0.022771684	1	35.35308246	7.805139605	3.90297885	1.743575834	0.08123308	1	35.35308246	0	4.073487876	0	1	1	35.35308246	7.874949965	3.910328728	1.75815141	0.07872175	1	7.366642228	6.719460082	2.002803039	2.855727683	0.004293832	0.222309394	7.366642228	-1.040178875	2.238756106	-0.017946964	0.985681163	1	7.366642228	5.679281207	1.758748072	2.660575031	0.007800734	0.516797243	N/A
TraesCS1D02G135200	157.7098414	119.1839499	201.6701283	153.9687363	182.7924392	185.2412309	140.8436339	283.2057927	303.3639856	202.9891839	156.5471228	231.5668085	249.6485793	88.72252338	213.5757445	264.9790657	180.9257062	147.535275	240.0334416	214.6220887	150.4531643	103.9532366	220.7692921	199.7901907	234.9755794	206.5043114	0.098455121	0.341064114	0	1	1	206.5043114	0.308527027	0.34157169	0	1	1	206.5043114	0.406982147	0.322673405	0	1	1	220.5612893	0.115062425	0.690871407	0	1	1	220.5612893	0.560171865	0.691457333	0	1	1	220.5612893	0.67523429	0.691862312	0	1	1	193.9722681	0.124176008	0.339767683	0	1	1	193.9722681	0.082027928	0.340716498	0	1	1	193.9722681	0.206203936	0.306042208	0	1	1	N/A
TraesCS5D02G113400	908.5458253	574.0288199	943.5541021	1775.877499	601.7244674	791.7985637	412.2707693	520.5024358	596.1990694	1085.7561	665.325272	633.9272359	893.5834067	878.7754697	657.9114887	657.2178142	925.2604098	503.1832227	705.3290361	702.156454	951.1578467	726.4021448	552.5376315	903.1205251	761.9822052	793.6681057	0.523405625	0.326869977	0	1	1	793.6681057	-0.545901168	0.326854792	0	1	1	793.6681057	-0.022495543	0.308171244	0	1	1	950.2274475	0.664844758	0.651679973	0	1	1	950.2274475	-0.347011639	0.651682524	0	1	1	950.2274475	0.317833119	0.651587014	0	1	1	672.174803	0.447497008	0.278113541	0	1	1	672.174803	-0.696843715	0.278033631	0	1	1	672.174803	-0.249346707	0.248742743	0	1	1	N/A
TraesCS6B02G260200	263.1354418	229.8547605	218.4153014	233.5716203	180.4388885	255.8913748	116.5924121	180.0592619	115.1598644	232.8868156	164.5523734	141.4548378	206.0591448	165.615377	142.3838296	200.4775826	338.0453984	78.16438412	329.8921146	186.2447316	171.5721353	197.7350687	133.2261612	232.9328363	248.0800542	215.1547445	0.689560493	0.348710585	0	1	1	215.1547445	-0.313729825	0.349241118	0	1	1	215.1547445	0.375830668	0.328788412	0	1	1	250.2228214	0.726804396	0.665518735	0	1	1	250.2228214	0.025743918	0.666145717	0	1	1	250.2228214	0.752548314	0.665688075	0	1	1	187.6341732	0.72735282	0.387142919	0	1	1	187.6341732	-0.611073642	0.387928281	0	1	1	187.6341732	0.116279178	0.345510186	0	1	1	N/A
TraesCS5A02G541000	41.14169775	65.67278872	56.05992736	56.55994393	64.33038634	74.95807948	74.61914377	66.18072208	39.48338208	52.71424543	21.34733493	67.06007123	69.34682757	49.85360838	61.37234037	76.70446638	87.2887179	36.15102765	57.85421413	48.31848872	50.84214088	57.76319855	56.46394032	64.35880777	69.71589689	55.3498668	0.007378251	0.406504149	0	1	1	55.3498668	-0.078414003	0.405329916	0	1	1	55.3498668	-0.071035753	0.384075073	0	1	1	52.42741278	-0.376380196	0.861651971	0	1	1	52.42741278	-0.054078066	0.856474901	0	1	1	52.42741278	-0.430458262	0.86122592	0	1	1	56.98707972	0.293593937	0.529107414	0	1	1	56.98707972	-0.159775858	0.530592785	0	1	1	56.98707972	0.133818079	0.475708285	0	1	1	N/A
TraesCS5D02G499300LC	0	0	2.912204019	0	0	0	0	1.192445443	0	0	0	0	0	0	0	0	1.587067598	15.63287682	0	0	0	0	5.608440755	1.124817904	0	0.996032999	-1.25293214	3.889037861	-0.065037202	0.94814438	1	0.996032999	0.72531067	3.888158308	0	1	1	0.996032999	-0.52762147	3.676109732	0	1	1	#N/A	#N/A	#N/A	#N/A	#N/A	#N/A	#N/A	#N/A	#N/A	#N/A	#N/A	#N/A	#N/A	#N/A	#N/A	#N/A	#N/A	#N/A	1.728840101	-3.382222507	3.631106785	-0.656059611	0.51178577	1	1.728840101	1.744277845	3.610474576	0.206144048	0.836678392	1	1.728840101	-1.637944662	3.330827984	-0.191527352	0.848112454	1	N/A
TraesCS7B02G258700	191.9945895	108.2384851	133.9613849	136.6865312	320.0828979	93.91299613	50.36792204	152.6330167	90.81177878	99.1342526	90.72617345	126.7854472	169.4043931	217.1589382	63.82723398	80.19103303	155.5326246	218.8602755	19.69505162	200.9630887	92.59354222	162.6987116	166.0929131	113.113874	90.80086846	148.0747889	-0.118559177	0.477407041	0	1	1	148.0747889	0.660044157	0.47856048	0	1	1	148.0747889	0.541484981	0.452499386	0	1	1	202.7296192	0.580264925	0.628268444	0	1	1	202.7296192	1.018168653	0.631118302	0.02878803	0.977033647	1	202.7296192	1.598433578	0.630858527	0.948601868	0.34282314	1	106.2150667	-0.866417462	0.572213099	0	1	1	106.2150667	0.397173621	0.571177333	0	1	1	106.2150667	-0.469243841	0.516356093	0	1	1	N/A
TraesCS5A02G227900	3.428474812	0	12.37686708	0	0	0	13.99108946	1.192445443	9.870845519	3.933898913	11.56313975	5.239068065	0.990668965	3.379905653	12.27446807	10.45969996	0	14.65582202	24.61881452	4.433106777	8.518076403	1.689952826	7.029111843	7.146308516	9.017295862	6.750239712	0.202007629	1.462356529	0	1	1	6.750239712	-0.969637717	1.449644611	0	1	1	6.750239712	-0.767630088	1.368615201	0	1	1	6.420954425	0.503200911	2.826655485	0	1	1	6.420954425	-2.870955924	2.782631319	-0.672369319	0.50134861	1	6.420954425	-2.367755013	2.781562911	-0.491721761	0.622916053	1	6.928040326	-0.21198959	1.732013362	0	1	1	6.928040326	-0.273197165	1.718672392	0	1	1	6.928040326	-0.485186755	1.54543138	0	1	1	N/A
TraesCS3D02G462900	63.42678403	114.3192989	127.4089258	108.4065592	44.71746368	39.63300754	51.30066134	137.1312259	59.22507312	108.57561	205.4680987	52.39068065	84.20686205	56.61341968	103.1055318	92.39401632	73.00510952	79.14143892	62.77797704	55.78977361	121.7251064	85.46635928	89.5544485	103.0237943	69.75296574	97.17791567	0.61277441	0.455884418	0	1	1	97.17791567	-0.718202434	0.455580616	0	1	1	97.17791567	-0.105428023	0.429778747	0	1	1	122.5529296	1.509010889	0.761931205	0.668053606	0.504099375	1	122.5529296	-1.065666383	0.762130942	-0.08616155	0.931337996	1	122.5529296	0.443344506	0.758730881	0	1	1	77.58287437	-0.235236596	0.517234727	0	1	1	77.58287437	-0.358540692	0.515062889	0	1	1	77.58287437	-0.593777289	0.465265676	0	1	1	N/A
TraesCS4A02G474300LC	0	0	2.912204019	2.094812738	4.70710144	0	1.865478594	1.788668164	4.606394576	0	0	1.047813613	0	5.914834892	0	0	0	5.862328809	1.230940726	3.104498672	1.320097111	2.957417446	2.899603529	0.728051005	0.307735182	1.912654099	-1.189368382	2.178386284	-0.086930579	0.930726693	1	1.912654099	1.877301751	2.184828872	0.401542548	0.688020719	1	1.912654099	0.687933369	2.10933575	0	1	1	3.056420358	0.471365693	3.250249408	0	1	1	3.056420358	1.433446166	3.29507637	0.131543587	0.895345308	1	3.056420358	1.904811859	3.294122777	0.274674601	0.783566246	1	1.040346325	-2.633958881	3.947376778	-0.413935374	0.678921437	1	1.040346325	2.280529069	3.940790035	0.324942222	0.745224801	1	1.040346325	-0.353429813	3.626283516	0	1	1	N/A
TraesCS5D02G350000	40.28457904	0	24.02568316	44.51477069	7.06065216	22.40126513	9.327392971	25.63757702	19.74169104	19.66949456	65.82094937	56.5819351	32.69207586	2.534929239	9.819574459	0	33.32841956	52.76095928	7.385644357	22.36230741	39.88770434	1.26746462	44.99349047	21.71079293	15.61974634	22.27569068	-2.346265786	0.806863002	-1.668518425	0.095212857	1	22.27569068	0.187139202	0.776043365	0	1	1	22.27569068	-2.159126584	0.765139551	-1.514921798	0.129792209	1	21.0895495	-3.401171666	1.264251145	-1.899283759	0.057527177	0.990258529	21.0895495	-0.756620295	1.092319816	0	1	1	21.0895495	-4.157791962	1.259935661	-2.506312075	0.012199789	0.408668199	22.99006049	-2.044256759	0.99284612	-1.051781074	0.292900004	1	22.99006049	1.388908397	0.986076982	0.394399631	0.693286016	1	22.99006049	-0.655348362	0.905880045	0	1	1	N/A
TraesCS5A02G239900	121.7108558	44.9980219	42.22695827	6.284438215	12.55227051	15.50856817	10.26013227	36.96580873	30.27059293	61.36882304	36.46836384	91.15978433	31.70140689	27.03924522	90.83106374	8.716416634	30.15428437	60.57739769	2.461881452	54.84457309	17.67097811	36.01863356	62.90099692	56.14528235	14.59706829	47.41275569	-1.11915637	0.722380377	-0.164949621	0.868983635	1	47.41275569	0.006178714	0.714269226	0	1	1	47.41275569	-1.112977656	0.686002303	-0.164689908	0.869188061	1	59.40254709	-0.097409553	1.176854407	0	1	1	59.40254709	0.576059782	1.179305263	0	1	1	59.40254709	0.478650229	1.183889027	0	1	1	38.16444103	-1.911908954	0.73230964	-1.245250512	0.21303968	1	38.16444103	-0.168215764	0.712693277	0	1	1	38.16444103	-2.080124718	0.673340062	-1.604129589	0.108685491	1	N/A
TraesCSU02G178600	193.7088269	47.43034741	73.53315148	104.2169337	241.6312072	120.6221969	93.27392971	197.3497208	173.7268811	214.7908806	124.5261204	160.3154828	41.60809654	113.2268394	68.73702121	15.68954994	150.7714218	48.85274007	60.31609558	203.0223051	107.3389946	80.32859338	135.5059812	126.9581188	59.55898473	113.5289642	-1.413613644	0.546498373	-0.756843321	0.449143736	1	113.5289642	0.64629634	0.54449882	0	1	1	113.5289642	-0.767317304	0.517188385	0	1	1	139.6384932	-1.399136993	0.853100924	-0.46786609	0.639880355	1	139.6384932	1.009284232	0.851015088	0.010909597	0.991295574	1	139.6384932	-0.389852762	0.854787863	0	1	1	93.20636514	-1.360853493	0.662034651	-0.545067381	0.585707176	1	93.20636514	0.314139877	0.65799664	0	1	1	93.20636514	-1.046713616	0.59526326	-0.078475557	0.937449773	1	N/A
TraesCS5A02G391400	59.99830922	43.78185914	18.20127512	50.27550572	53.34714965	49.97205299	69.95544728	82.27873556	51.3283967	59.00848369	32.0210024	29.33878116	71.3281655	32.95408011	22.09404253	26.1492499	61.89563633	11.72465762	118.1703097	54.89128519	50.7506518	38.36796963	41.11405811	40.29985942	66.40494453	44.08969535	-0.567927437	0.793760527	0	1	1	44.08969535	0.257881538	0.792221786	0	1	1	44.08969535	-0.310045899	0.749833401	0	1	1	43.01230606	-3.896326203	1.439770747	-2.011657903	0.044256011	0.838392788	43.01230606	-0.001951269	1.37512477	0	1	1	43.01230606	-3.898277471	1.43947936	-2.013420652	0.044070395	1	44.40795302	0.565260734	0.629748735	0	1	1	44.40795302	0.227214707	0.63973884	0	1	1	44.40795302	0.792475441	0.567587564	0	1	1	N/A
TraesCS1B02G694500LC	0	2.432325508	0	0	0	0	0	0	2.632225472	0	0	0	0	0	0	0	0	3.908219206	0	0.877408491	0	1.216162754	1.302739735	0	0	0.631005333	-5.725608242	3.872385483	-1.220335182	0.222337838	1	0.631005333	28.29544058	3.882648533	7.030108533	2.06E-12	4.20E-09	0.631005333	22.56983234	3.689360253	5.846496645	5.02E-09	1.91E-06	1.046590824	0.493588935	3.907977544	0	1	1	1.046590824	2.330155774	3.997043292	0.332784931	0.739296634	1	1.046590824	2.823744709	3.995631428	0.456434669	0.64807744	1	0.317115459	-1.685636488	4.060438613	-0.16885774	0.86590854	1	0.317115459	1.521517195	4.049518921	0.128784976	0.897527794	1	0.317115459	0	3.669427728	0	1	1	4
TraesCS1B02G277700	12.85678055	8.513139278	2.912204019	0	0	0	0	0	0	0	0	0	0	0	0	0	0	0	4.923762905	4.285593515	0	4.256569639	0	0.728051005	1.230940726	2.719416265	1.078801618	3.848877038	0.020473925	0.983665313	1	2.719416265	-0.120581576	3.851277484	0	1	1	2.719416265	0.958220042	3.623172828	0	1	1	5.531895698	0.825404073	3.84645111	0	1	1	5.531895698	19.76021608	3.968154118	4.727693411	2.27E-06	0.000464808	5.531895698	20.58562015	3.966460005	4.937808555	7.90E-07	9.64E-05	0.632578204	1.239247219	4.07766438	0.058672612	0.953212874	1	0.632578204	-1.722436038	4.068388439	-0.177573024	0.859058312	1	0.632578204	-0.483188818	3.576761367	0	1	1	4
TraesCS5A02G547400	417.4168084	64.45662596	234.4324235	158.6820649	65.11490325	87.02029917	83.94653674	293.3415789	250.0614198	300.5498769	444.7361444	92.20759794	189.2177724	49.85360838	56.46255314	55.78506645	322.1747224	201.2732891	49.23762905	244.1977105	229.121582	57.15511717	195.6074887	228.404894	95.31519176	161.2958737	-1.788571625	0.501858227	-1.571303573	0.116112152	1	161.2958737	0.067165384	0.496957578	0	1	1	161.2958737	-1.721406241	0.473998331	-1.521959454	0.12801924	1	172.1802748	-2.991236951	0.855421859	-2.327783572	0.019923599	0.478695453	172.1802748	0.289361507	0.840877636	0	1	1	172.1802748	-2.701875443	0.855771178	-1.988703857	0.0467339	1	152.167074	-1.075732484	0.461178583	-0.164215094	0.869561819	1	152.167074	-0.154530857	0.456465156	0	1	1	152.167074	-1.230263342	0.414482433	-0.555544272	0.578522437	1	N/A
TraesCS4D02G289600	1210.251609	597.1359122	1162.697455	1193.519558	1702.401687	679.7922381	419.7326837	997.4806129	1064.077147	886.7008149	1313.750571	777.4777008	1268.056276	1070.585115	866.577446	564.8237979	1452.166852	1450.92638	817.3446422	1325.576814	975.6676039	833.8605138	1075.294898	1092.035642	832.5042384	1011.085329	-0.398483518	0.294569087	0	1	1	1011.085329	0.222708995	0.294488115	0	1	1	1011.085329	-0.175774523	0.277966869	0	1	1	1172.701224	-0.319005415	0.563867425	0	1	1	1172.701224	0.453665679	0.563766476	0	1	1	1172.701224	0.134660263	0.564000566	0	1	1	882.7842341	-0.448785221	0.314487045	0	1	1	882.7842341	0.040469067	0.314316382	0	1	1	882.7842341	-0.408316153	0.281780943	0	1	1	N/A
TraesCS3A02G301100	8.571187031	21.89092957	20.38542813	47.13328661	28.24260864	32.74031058	24.25122172	26.83002246	21.71586014	33.04475087	14.23155662	22.00408587	25.7573931	27.03924522	2.454893615	24.40596657	17.45774358	13.67876722	20.92599235	19.50988527	28.53868832	24.4650874	20.83762519	18.33570405	25.95741565	22.03224069	0.304773053	0.633459764	0	1	1	22.03224069	-0.22547156	0.633546328	0	1	1	22.03224069	0.079301493	0.599675736	0	1	1	25.35910726	0.087240405	1.161786	0	1	1	25.35910726	-0.846580287	1.152344672	0	1	1	25.35910726	-0.759339882	1.155491358	0	1	1	19.36763727	0.357628827	0.885459439	0	1	1	19.36763727	0.254292772	0.895522175	0	1	1	19.36763727	0.611921599	0.804978092	0	1	1	N/A
TraesCS4D02G074200	229.7078124	113.1031361	235.1604745	317.887833	257.3215454	311.0329505	47.56970415	222.3910751	143.4562882	311.5647939	185.0102361	143.550465	136.7123172	164.7704006	81.01148928	303.3312988	65.06977153	123.108905	157.560413	210.161882	183.4892577	138.9367683	163.016815	173.2016323	227.1592449	187.9201297	0.337596468	0.403020514	0	1	1	187.9201297	0.145308713	0.403690674	0	1	1	187.9201297	0.482905181	0.381481781	0	1	1	211.7799257	-0.11831374	0.663492848	0	1	1	211.7799257	0.446935679	0.663563635	0	1	1	211.7799257	0.328621939	0.664419106	0	1	1	168.9747001	0.802067979	0.494939091	0	1	1	168.9747001	-0.199323529	0.496686258	0	1	1	168.9747001	0.60274445	0.445587463	0	1	1	N/A
TraesCS7B02G119100	6.856949625	6.08081377	7.280510047	2.618515923	3.922584533	21.53967801	9.327392971	23.84890886	34.8769875	6.29423826	6.226306021	1.047813613	27.73873103	23.65933957	9.819574459	15.68954994	1.587067598	4.885274007	16.00222944	15.21884055	6.057404972	14.87007667	9.927332159	6.245347591	20.24254711	15.50714414	1.767461138	0.730096201	1.051178102	0.293176799	1	15.50714414	0.528766594	0.756129859	0	1	1	15.50714414	2.296227733	0.712001114	1.820541721	0.068676549	1	21.38786852	1.884303089	1.212407973	0.729377494	0.465770781	1	21.38786852	1.097971475	1.242670634	0.078839455	0.937160321	1	21.38786852	2.982274564	1.231215109	1.610014813	0.107394623	1	10.95448985	1.746111088	1.170119355	0.637636738	0.523710175	1	10.95448985	0.005868805	1.20340221	0	1	1	10.95448985	1.751979894	1.074202949	0.700035216	0.483905312	1	N/A
TraesCS2A02G138100LC	0	3.648488262	0.728051005	12.04517324	0	2.584761362	0.932739297	0	7.238620048	0.786779783	1.778944578	1.047813613	0.990668965	0.844976413	0	1.743283327	1.587067598	3.908219206	0	2.412873349	4.918952373	2.246732338	1.65201094	0.775474596	1.329678413	1.863496206	-0.234904289	1.85705836	0	1	1	1.863496206	-1.227917663	1.810651152	-0.125876077	0.89983002	1	1.863496206	-1.462821952	1.743352195	-0.265478171	0.790641124	1	2.894835181	-1.355299537	3.423871259	-0.10377129	0.917350851	1	2.894835181	-2.68768476	3.294647046	-0.51225055	0.608475669	1	2.894835181	-4.042984297	3.345916361	-0.909462153	0.363106227	1	1.081289835	0.316217977	3.214937628	0	1	1	1.081289835	-0.065872623	3.224449042	0	1	1	1.081289835	0.250345354	2.921336146	0	1	1	N/A
TraesCS4A02G337800	898.2604008	817.2613707	830.7061964	660.3897157	1047.33007	1044.24359	889.8332894	943.2243453	1146.992249	1017.306259	910.8196237	1158.881856	594.4013792	703.0203757	925.4948927	986.6983629	528.4935102	1157.80994	914.5889596	1030.860907	820.3475429	760.1408732	1086.638714	825.5002145	884.9830729	909.3979976	-0.143112855	0.210392376	0	1	1	909.3979976	0.331529349	0.210438244	0	1	1	909.3979976	0.188416494	0.198834809	0	1	1	1024.145404	-0.057899105	0.435093364	0	1	1	1024.145404	0.343768036	0.435028043	0	1	1	1024.145404	0.285868931	0.435252338	0	1	1	816.5031249	-0.21824079	0.300879764	0	1	1	816.5031249	0.318715959	0.301065464	0	1	1	816.5031249	0.100475169	0.270025873	0	1	1	N/A
TraesCS7A02G089400LC	0	1.216162754	2.184153014	1.571109554	2.35355072	2.584761362	0	0	1.316112736	0	0	2.095627226	0.990668965	1.689952826	0	0	1.587067598	13.67876722	3.692822179	1.223221152	0.523703185	1.45305779	5.258131482	0.942805153	1.817063126	1.789152337	-0.233303693	1.820566934	0	1	1	1.789152337	1.459262683	1.850207847	0.248222211	0.803962482	1	1.789152337	1.22595899	1.767370831	0.127850356	0.898267399	1	1.257747267	0.429006092	3.867044792	0	1	1	1.257747267	0.508475392	3.895120684	0	1	1	1.257747267	0.937481484	3.89318627	0	1	1	2.169934634	-1.009760222	2.633680986	-0.003705924	0.997043107	1	2.169934634	2.053330582	2.639829968	0.399014556	0.689882479	1	2.169934634	1.04357036	2.413489097	0.018052851	0.985596691	1	N/A
TraesCS5A02G130700	179.1378089	159.3173208	219.8714034	217.3368216	185.9305069	330.8494543	270.4943962	218.217516	238.2164052	243.1149528	160.105012	172.8892461	240.7325586	221.3838202	115.3799999	228.3701158	180.9257062	340.9921257	131.7106577	201.094907	215.9787432	190.3505705	244.0329626	189.8230156	232.9156966	196.9387887	-0.300805826	0.402340311	0	1	1	196.9387887	0.052564721	0.401798278	0	1	1	196.9387887	-0.248241105	0.38014543	0	1	1	196.0035653	-0.920411184	0.745134523	0	1	1	196.0035653	-0.148456263	0.742012235	0	1	1	196.0035653	-1.068867447	0.744818819	-0.092462013	0.926330971	1	195.8464315	0.050243322	0.368711988	0	1	1	195.8464315	0.203952602	0.370087005	0	1	1	195.8464315	0.254195925	0.333251346	0	1	1	N/A
TraesCS6A02G340700	36.85610423	77.83441626	29.85009119	110.5013719	95.71106261	78.40442797	0	47.10159499	42.11560755	46.42000717	71.1577831	45.05598536	20.80404827	70.13304229	63.82723398	94.13729964	23.80601397	81.09554852	29.54257743	58.22759146	60.55305168	73.98372927	57.75104296	40.97583658	55.72208833	56.34582269	-0.060719014	0.64134684	0	1	1	56.34582269	0.418696008	0.642180062	0	1	1	56.34582269	0.357976994	0.608687306	0	1	1	70.72751906	-0.151944342	1.227966435	0	1	1	70.72751906	0.604757861	1.228442703	0	1	1	70.72751906	0.452813519	1.230041902	0	1	1	45.25533561	0.003513461	0.64342502	0	1	1	45.25533561	0.294267889	0.645811826	0	1	1	45.25533561	0.29778135	0.585754003	0	1	1	N/A
TraesCS6A02G174600	0.857118703	0	0	0.523703185	0	0	0	0	2.632225472	0	0	0	0	0	2.454893615	0	9.522405589	0.977054801	0	1.163114725	0.174567728	0	0.325684934	2.994324801	0	0.791773829	-1.85447268	3.890538683	-0.219628373	0.826160593	1	0.791773829	0.583048409	3.879236822	0	1	1	0.791773829	-1.271424271	3.66965768	-0.073964466	0.94103866	1	0.440493827	-2.213574501	3.993919294	-0.303855539	0.761237952	1	0.440493827	1.76477294	3.979075139	0.192198668	0.847586589	1	0.440493827	-0.44880156	4.066185563	0	1	1	1.04390066	-1.084723987	4.096590218	-0.020681587	0.983499657	1	1.04390066	-1.23571137	4.067276863	-0.057953116	0.953785973	1	1.04390066	-2.320435356	3.607292354	-0.366046116	0.714330664	1	N/A
TraesCSU02G127400LC	6.856949625	4.864651016	5.096357033	7.855547768	5.491618346	5.169522723	8.394653674	4.769781771	7.238620048	3.933898913	4.447361444	0	1.981337931	16.05455185	2.454893615	0	9.522405589	2.931164404	4.923762905	6.529062673	6.899187629	10.45960143	2.566982059	5.251888787	3.01865589	5.594301207	0.367898564	0.844941557	0	1	1	5.594301207	-0.46935441	0.83710007	0	1	1	5.594301207	-0.101455846	0.785434847	0	1	1	8.62808654	0.757067778	1.383901915	0	1	1	8.62808654	-0.086879162	1.388441725	0	1	1	8.62808654	0.670188617	1.382076714	0	1	1	3.294404293	0.005385376	1.978107176	0	1	1	3.294404293	-1.085462362	1.957687017	-0.043654763	0.965179599	1	3.294404293	-1.080076986	1.727745175	-0.046347683	0.963033135	1	N/A
TraesCS1A02G319700LC	10.28542444	2.432325508	0	1.047406369	11.7677536	1.723174241	7.461914377	6.558449936	13.16112736	6.29423826	1.778944578	16.76501781	3.962675861	13.51962261	2.454893615	5.22984998	3.174135196	6.83938361	3.692822179	11.7381018	3.429421774	7.975974059	10.05428378	2.980816768	3.652130565	5.581477393	-1.739523723	0.99894816	-0.740302403	0.459116523	1	5.581477393	2.084935847	1.002958111	1.081735952	0.279369873	1	5.581477393	0.345412124	0.989036127	0	1	1	6.836893249	-1.992692059	1.92524864	-0.515617588	0.606121524	1	6.836893249	1.949654164	1.901508042	0.499421587	0.617482415	1	6.836893249	-0.043037895	1.954760756	0	1	1	4.583142448	-1.701486507	1.644142249	-0.426658039	0.669628418	1	4.583142448	2.258532551	1.67320816	0.752167352	0.451950424	1	4.583142448	0.557046044	1.548040978	0	1	1	N/A
TraesCS2A02G574000LC	0	0	0	0.523703185	0	1.723174241	0	0	0	0	0	0	0	0	0	0	0	0	29.54257743	0	0.174567728	0	0	0	7.816437917	1.476375969	1.383490131	3.911933465	0.098030842	0.921907803	1	1.476375969	-0.409683231	3.916960373	0	1	1	1.476375969	0.9738069	3.67051345	0	1	1	0.056969202	0	4.080438887	0	1	1	0.056969202	-0.8469396	4.064880515	0	1	1	0.056969202	-0.442107339	4.064931147	0	1	1	2.516664465	2.221428117	3.827505822	0.319118552	0.749636616	1	2.516664465	0	3.85527327	0	1	1	2.516664465	2.368088963	3.368601161	0.406129695	0.684647308	1	N/A
TraesCS2A02G430300	244.2788304	259.0426666	369.1218594	387.0166534	190.6376083	371.3440489	222.924692	181.2517073	242.8227998	542.8780499	326.43633	194.893332	230.8258689	241.6632542	360.8693614	503.8088814	169.816233	268.6900704	331.1230553	225.9130795	312.1258918	250.3529604	214.9450366	360.6713759	359.2754637	317.012226	0.943104058	0.299257336	0	1	1	317.012226	-0.673031478	0.299445645	0	1	1	317.012226	0.27007258	0.282088192	0	1	1	357.3403385	1.00082236	0.531556635	0.001547079	0.99876561	1	357.3403385	-0.440899657	0.531802229	0	1	1	357.3403385	0.559922703	0.53106578	0	1	1	284.8874543	0.913664658	0.397351364	0	1	1	284.8874543	-0.870284342	0.3976038	0	1	1	284.8874543	0.043380317	0.355528987	0	1	1	N/A
TraesCS6B02G247000	124.2822119	217.693133	186.3810572	260.2804827	347.5409896	134.4075908	175.3549879	197.9459435	221.764996	214.0041008	177.0049855	166.6023645	175.3484069	133.5062733	147.2936169	149.9223661	155.5326246	155.3517134	217.8765085	231.1960659	204.2134853	175.5997031	173.3000071	175.8028499	169.3887181	192.6600886	-0.133893615	0.320127475	0	1	1	192.6600886	0.14023626	0.320097591	0	1	1	192.6600886	0.006342644	0.302934371	0	1	1	242.8127792	-0.172758796	0.654883691	0	1	1	242.8127792	0.270405562	0.654534704	0	1	1	242.8127792	0.097646766	0.655365911	0	1	1	153.5922109	-0.090127043	0.364305775	0	1	1	153.5922109	0.011261207	0.364583503	0	1	1	153.5922109	-0.078865836	0.327962131	0	1	1	N/A
TraesCS5B02G409500	329.133582	239.5840625	233.7043725	303.2241439	268.3047821	186.102818	180.9514236	200.3308344	116.4759771	207.7098626	355.7889155	214.8017907	134.7309793	167.3053298	314.2263827	200.4775826	134.9007459	109.4301378	134.1725392	237.9714471	279.988161	203.4446962	174.8542543	222.6353409	163.8709798	197.6018834	-0.416632186	0.327259137	0	1	1	197.6018834	-0.29188661	0.325850948	0	1	1	197.6018834	-0.708518796	0.309147947	0	1	1	236.5870944	-0.999398363	0.609091237	0	1	1	236.5870944	-0.177227232	0.605874014	0	1	1	236.5870944	-1.176625595	0.608948314	-0.290050224	0.771777815	1	167.3424405	0.068239326	0.379249018	0	1	1	167.3424405	-0.470194465	0.378379447	0	1	1	167.3424405	-0.401955139	0.340738237	0	1	1	N/A
TraesCS5A02G491000	515.1283406	456.0610327	615.93115	946.8553577	422.0700958	930.5140901	241.5794779	444.7821502	381.0146371	485.4431258	380.6941396	285.0053027	569.6346551	552.6145742	608.8136164	611.8924477	890.3449226	390.8219206	493.6072312	439.4043578	523.0429917	504.3378035	373.5364578	650.1332037	651.412106	601.4050089	0.912368639	0.369894547	0	1	1	601.4050089	-0.532030591	0.370060398	0	1	1	601.4050089	0.380338049	0.348691617	0	1	1	717.9663049	1.184537533	0.684875565	0.269446806	0.787585872	1	717.9663049	-0.210497877	0.685175996	0	1	1	717.9663049	0.974039656	0.684805849	0	1	1	510.9304607	0.753754007	0.329871338	0	1	1	510.9304607	-0.758477752	0.330055571	0	1	1	510.9304607	-0.004723745	0.294856556	0	1	1	N/A
TraesCS2D02G368400	41.14169775	77.83441626	22.56958115	17.80590827	115.3239853	14.64698105	206.1353847	24.44513158	90.15372241	15.73559565	80.05250599	98.49447962	24.76672413	43.09379707	39.27829783	22.66268325	28.56721677	98.68253495	20.92599235	82.20646848	101.3312663	60.46410666	73.87404872	26.53767285	20.75059519	56.87679075	-0.972477421	0.565459481	0	1	1	56.87679075	0.693279891	0.563515411	0	1	1	56.87679075	-0.279197531	0.538503165	0	1	1	87.70656117	-0.205760153	0.929091322	0	1	1	87.70656117	-0.110624135	0.926693836	0	1	1	87.70656117	-0.316384288	0.928662668	0	1	1	33.21816984	-1.672963564	0.708733395	-0.949529921	0.342351162	1	33.21816984	1.441746005	0.706211327	0.625515322	0.531632896	1	33.21816984	-0.231217559	0.650399095	0	1	1	N/A
TraesCS6B02G140300	0	4.864651016	2.912204019	2.094812738	2.35355072	6.892696964	3.730957188	6.558449936	7.896676416	3.14711913	0	1.047813613	5.944013792	4.224882066	0	15.68954994	0	5.862328809	2.461881452	3.416742378	1.941923309	4.544766541	4.489530786	1.514830787	7.747035537	5.299764235	1.551126552	1.116461721	0.493636764	0.621562732	1	5.299764235	1.132908448	1.180007361	0.112633575	0.910321065	1	5.299764235	2.684035	1.120922943	1.502364646	0.133002962	1	6.854480813	1.568154409	2.120799077	0.267896387	0.788779075	1	6.854480813	1.220205927	2.181042555	0.100963609	0.919579349	1	6.854480813	2.788360336	2.164709529	0.826143329	0.408722791	1	4.078121278	1.555295729	1.7635647	0.314871197	0.752859451	1	4.078121278	1.112960715	1.859581286	0.060745242	0.951562101	1	4.078121278	2.668256443	1.696938665	0.983097668	0.325559372	1	N/A
TraesCS3A02G095800	89.99746382	18.24244131	61.1562844	33.51700381	25.88905792	94.77458326	66.22449009	48.29404044	40.79949481	34.61831043	54.25780961	28.29096755	29.72006896	40.55886783	14.72936169	66.24476642	36.50255476	89.88904173	80.0111472	52.22867219	51.33310117	29.40065457	55.49134991	36.75162782	67.68764146	49.27791987	0.130700463	0.435446023	0	1	1	49.27791987	0.321418558	0.437694905	0	1	1	49.27791987	0.452119021	0.414657577	0	1	1	51.57977488	-0.106537207	0.828346956	0	1	1	51.57977488	-0.017073717	0.825814233	0	1	1	51.57977488	-0.123610924	0.828496773	0	1	1	47.20099061	0.29969911	0.603850378	0	1	1	47.20099061	0.615916111	0.613833094	0	1	1	47.20099061	0.915615221	0.551259218	0	1	1	N/A
TraesCS1A02G292200LC	0	0	0	0	0	0	0	0	0	0	0	0	7.925351723	0	0	0	0	0	13.54034799	0	0	0	0	0	5.366424928	2.309919597	3.733708058	3.859800079	0.708251205	0.478789273	1	2.309919597	0	3.908281005	0	1	1	2.309919597	3.764904629	3.635485408	0.760532451	0.446936379	1	3.065214501	3.536989179	3.936479984	0.644481666	0.519263143	1	3.065214501	0	4.023255445	0	1	1	3.065214501	3.663050202	3.945180647	0.675013501	0.499667187	1	1.728087417	3.757057666	4.012173017	0.687173174	0.491973607	1	1.728087417	0	4.102348444	0	1	1	1.728087417	3.71803761	3.568753311	0.76162104	0.446286213	1	N/A
TraesCS3B02G612200	0.857118703	13.37779029	2.912204019	0	40.79487915	0.861587121	38.24231118	0.596222721	0	0	0	0	0	5.069858479	0	22.66268325	0	0	9.84752581	13.88399928	12.74743706	9.223824386	0.198740907	0.728051005	8.342949044	7.272748273	2.433250213	1.641297064	0.873242416	0.38253096	1	7.272748273	0.282890801	1.719727452	0	1	1	7.272748273	2.716141014	1.56856479	1.094083601	0.273918314	1	12.92316177	1.08951364	2.088185574	0.042866708	0.965807788	1	12.92316177	0.97571759	2.16754022	0	1	1	12.92316177	2.065231231	2.148616229	0.495775475	0.62005283	1	2.969961443	4.366447561	2.91883067	1.153354867	0.248764758	1	2.969961443	-1.108052088	3.03474632	-0.035604982	0.971597336	1	2.969961443	3.258395473	2.552229403	0.884871662	0.376225854	1	N/A
TraesCS2B02G120600	395.1317221	273.6366196	123.0406198	240.9034649	205.5434295	221.42789	389.8850262	277.8397882	269.1450545	335.1681873	311.3153011	331.1091017	188.2271034	242.5082306	277.4029785	200.4775826	204.7317202	128.9712338	220.33839	289.9400687	314.0345974	258.0724251	245.9733746	235.0858764	207.6177415	262.3480061	0.056265282	0.273576893	0	1	1	262.3480061	-0.050387105	0.273471648	0	1	1	262.3480061	0.005878177	0.258621609	0	1	1	339.517481	0.216169487	0.516428549	0	1	1	339.517481	-0.144217094	0.516076152	0	1	1	339.517481	0.071952393	0.516331453	0	1	1	202.7274658	-0.098513971	0.39383844	0	1	1	202.7274658	0.035438466	0.393915647	0	1	1	202.7274658	-0.063075505	0.353788685	0	1	1	N/A
TraesCS2A02G287600	0	0	2.912204019	0	0	4.307935603	0	3.577336329	3.948338208	0.786779783	0	0	0	0	0	0	0	6.83938361	9.84752581	1.316112736	0	0	3.47223998	0.92474595	3.538865353	1.502884158	-1.173225571	3.406383232	-0.050853224	0.959442479	1	1.502884158	1.787661233	3.413419712	0.230754287	0.817505696	1	1.502884158	0.614435662	3.223765593	0	1	1	0.434217124	-1.637486377	4.019869543	-0.158583847	0.873996756	1	0.434217124	2.129192186	4.029605094	0.280224032	0.77930563	1	0.434217124	0	4.071449469	0	1	1	2.284464719	-0.690093021	2.805732773	0	1	1	2.284464719	1.502999405	2.819657599	0.178390243	0.858416511	1	2.284464719	0.812906384	2.520122462	0	1	1	N/A
TraesCS3A02G336700	0	0	0	4.713328661	0	0.861587121	0	1.192445443	30.92864929	1.573559565	1.778944578	0	0	0	0	0	0	0	0	10.30954976	2.16409108	0	0.397481814	0.393389891	0.21539678	1.938894563	-0.763585237	3.649440793	0	1	1	1.938894563	-0.386668178	3.628491402	0	1	1	1.938894563	-1.150253415	3.442486254	-0.043646773	0.965185968	1	4.109613939	-21.04214244	3.982917731	-5.032025214	4.85E-07	8.21E-05	4.109613939	-0.91113009	3.864561625	0	1	1	4.109613939	-21.95327253	3.968739862	-5.27957822	1.29E-07	2.19E-05	0.293881264	0.429193019	4.049411327	0	1	1	0.293881264	-0.452352618	4.0446041	0	1	1	0.293881264	-0.023159599	3.633620957	0	1	1	7
TraesCS2D02G359000	0	77.83441626	8.008561052	42.41995795	38.44132843	17.23174241	13.05835016	40.54314506	9.212789151	9.44135739	0.889472289	7.334695291	5.944013792	11.82966978	0	0	17.45774358	61.55445249	1.230940726	15.88470586	18.78926013	44.83204302	36.47743095	8.726915506	6.101674232	17.83333983	-1.970078513	1.113133954	-0.871484074	0.383489898	1	17.83333983	1.159062061	1.101125675	0.144454048	0.88514194	1	17.83333983	-0.811016452	1.065700731	0	1	1	23.24660093	-0.307996046	1.844137714	0	1	1	23.24660093	-1.869178453	1.816752907	-0.478424143	0.632348353	1	23.24660093	-2.177174499	1.828909429	-0.643648329	0.519803503	1	13.65496804	-3.136145511	1.21693806	-1.755344484	0.079200402	1	13.65496804	2.394125254	1.202711166	1.159152167	0.246394165	1	13.65496804	-0.742020256	1.126197828	0	1	1	N/A
TraesCS4B02G049400	59.14119051	54.72732393	21.11347914	3.142219107	100.418164	63.75744692	58.76257572	55.44871309	70.41203137	47.99356673	71.1577831	27.24315394	60.43080688	19.4344575	66.2821276	19.17611659	15.87067598	15.63287682	44.31386614	76.65712864	44.35419264	37.08089072	32.77491462	37.81496236	46.91955913	41.62209757	-1.080882239	0.696929169	-0.116055179	0.907608811	1	41.62209757	0.798701313	0.694130557	0	1	1	41.62209757	-0.282180926	0.661105991	0	1	1	49.56590494	-3.349805398	0.9998369	-2.350188714	0.018763895	0.455708923	49.56590494	1.62883888	0.958133308	0.656316689	0.511620382	1	49.56590494	-1.720966518	1.005587485	-0.716960512	0.473398462	1	35.32335472	0.886035899	0.745246981	0	1	1	35.32335472	-0.383869778	0.74952828	0	1	1	35.32335472	0.502166121	0.670632589	0	1	1	N/A
TraesCS3D02G345800	23.14220498	0	5.824408038	0	0	0	5.596435782	21.46401797	0	0	0	0	0	5.069858479	2.454893615	0	1.587067598	0	0	7.714068328	1.865478594	2.534929239	7.154672657	2.466592313	0	3.822431207	-2.494416364	2.832067784	-0.527676764	0.597723703	1	3.822431207	0.004440627	2.7998078	0	1	1	3.822431207	-2.489975737	2.690932176	-0.553702449	0.579782499	1	5.536010557	0.864256687	3.702767829	0	1	1	5.536010557	3.149722946	3.776068	0.569301969	0.569151231	1	5.536010557	4.013979633	3.769634276	0.799541656	0.423976402	1	2.533046642	-18.4995929	3.41799561	-5.11984066	3.06E-07	0.00011393	2.533046642	-4.164020029	3.300821308	-0.958555382	0.337782779	1	2.533046642	-22.66361293	3.013575734	-7.188673801	6.54E-13	5.85E-10	1
TraesCS2A02G190900	628.2680094	690.7804443	428.8220418	528.4165132	487.184999	175.7637726	905.6898575	458.4952728	692.9333555	407.5519273	760.4988069	662.2182034	518.1198689	367.5647397	775.7463822	334.7103987	642.7623773	908.6609654	259.7284932	602.7954546	731.5350592	529.172592	676.4581472	563.7206822	322.0806333	572.3417259	-0.664553291	0.39293317	0	1	1	572.3417259	-0.027507297	0.392521745	0	1	1	572.3417259	-0.692060589	0.370743359	0	1	1	728.514052	-0.159210571	0.662250325	0	1	1	728.514052	-0.369532641	0.661808193	0	1	1	728.514052	-0.528743213	0.662142285	0	1	1	450.442855	-1.121164385	0.408585887	-0.296545693	0.766813378	1	450.442855	0.310548415	0.407691694	0	1	1	450.442855	-0.81061597	0.366457702	0	1	1	N/A
TraesCS2B02G200800LC	0	1.216162754	2.184153014	2.618515923	0.784516907	0	0	0	4.606394576	0	5.336833733	0	0	0	0	0	0	0.977054801	0	1.796970494	2.651783218	0.608081377	0.325684934	0.546038254	0	0.830919161	-1.147527661	3.887923903	-0.0379451	0.969731454	1	0.830919161	-0.714630018	3.861133454	0	1	1	0.830919161	-1.862157679	3.658471081	-0.235660652	0.813696005	1	1.597097504	-2.616580341	3.972622348	-0.406930284	0.684059193	1	1.597097504	-0.656479925	3.84416282	0	1	1	1.597097504	-3.273060265	3.946369032	-0.575987762	0.564623454	1	0.256509185	-0.132200005	4.07642715	0	1	1	0.256509185	-0.893531465	4.058579502	0	1	1	0.256509185	-1.02573147	3.636886328	-0.007075137	0.994354904	1	N/A
TraesCS4A02G367700	215.1367945	322.2831298	439.0147558	291.7026738	291.0557724	688.4081093	332.0551898	372.0429782	334.9506913	335.1681873	335.3310529	402.3604274	432.9223378	323.6259662	419.7868081	777.5043637	284.0851001	242.3095908	600.6990744	280.381086	319.6963055	322.954548	338.9043321	369.5137128	624.8834713	417.4538824	0.989303293	0.25744012	0	1	1	417.4538824	-0.172593403	0.258067006	0	1	1	417.4538824	0.81670989	0.242999198	0	1	1	431.4937827	1.068716414	0.535814912	0.12824655	0.897953862	1	431.4937827	-0.171436694	0.536304006	0	1	1	431.4937827	0.89727972	0.535662881	0	1	1	403.2548754	0.922918271	0.318601763	0	1	1	403.2548754	-0.177812146	0.31977323	0	1	1	403.2548754	0.745106125	0.285868683	0	1	1	N/A
TraesCS1D02G358200	0.857118703	1.216162754	0	1.571109554	0	0	0	0	0	0	0	0	3.962675861	2.534929239	0	6.973133307	1.587067598	0	2.461881452	0.285706234	0.523703185	1.875545997	0	0.3967669	3.349422655	0.987829864	2.901473592	3.470112545	0.547957326	0.583721205	1	0.987829864	-0.617423098	3.506157999	0	1	1	0.987829864	2.284050494	3.257277131	0.394209778	0.693426167	1	0.673800771	1.885019973	3.98248595	0.222228021	0.824136382	1	0.673800771	-0.590891823	4.017464372	0	1	1	0.673800771	1.29412815	3.955643364	0.07435659	0.94072665	1	1.206073575	3.635941847	4.013995876	0.656687732	0.511381725	1	1.206073575	-0.759386564	4.101289778	0	1	1	1.206073575	2.876555283	3.566344578	0.526184512	0.598760014	1	N/A
TraesCS3B02G652000LC	0	0	0.728051005	0	0	6.031109844	4.663696485	1.788668164	3.948338208	0.786779783	0	3.143440839	0	4.224882066	2.454893615	1.743283327	1.587067598	0	3.692822179	1.316112736	1.554565495	2.112441033	1.644036334	1.389198	2.866803837	1.676246056	0.44011535	1.936113489	0	1	1	1.676246056	0.264845755	1.954170965	0	1	1	1.676246056	0.704961105	1.84086853	0	1	1	1.521513372	0.509317539	3.886965027	0	1	1	1.521513372	-0.396097174	3.886387064	0	1	1	1.521513372	0.113220365	3.885471202	0	1	1	1.772049673	0.453520704	2.532272034	0	1	1	1.772049673	0.562132254	2.584936379	0	1	1	1.772049673	1.015652958	2.314083074	0.006764216	0.994602978	1	N/A
TraesCS1B02G270900LC	84.85475161	83.91523003	70.62094746	197.4361006	120.8156036	67.2037954	62.4935329	162.1725802	208.6038686	146.3410395	88.94722888	112.1160566	147.6096758	59.99332533	61.37234037	108.0835663	80.94044751	46.89863047	146.4819464	138.091408	116.2922875	71.95427768	107.0624224	89.81869372	117.344746	98.80803477	-0.64834876	0.558556231	0	1	1	98.80803477	0.272904079	0.557406048	0	1	1	98.80803477	-0.375444681	0.527618425	0	1	1	105.4545168	-1.918914815	0.974395141	-0.943061778	0.345649305	1	105.4545168	0.007053503	0.965429366	0	1	1	105.4545168	-1.911861311	0.974291596	-0.935922382	0.349313152	1	92.88332415	0.156046673	0.45328141	0	1	1	92.88332415	0.20241697	0.455886324	0	1	1	92.88332415	0.358463643	0.408842601	0	1	1	N/A
TraesCS5D02G066100	5.142712219	13.37779029	23.29763215	0	3.138067627	12.06221969	12.12561086	2.384890886	36.19310024	4.720678695	8.005250599	5.239068065	5.944013792	4.224882066	2.454893615	10.45969996	7.935337991	5.862328809	0	14.82462669	6.710287154	8.80133618	4.495429253	9.602135613	7.11648336	7.972060624	-0.25397158	1.097944521	0	1	1	7.972060624	-0.34807524	1.085685323	0	1	1	7.972060624	-0.60204682	1.042918926	0	1	1	9.849788753	-1.34681333	2.034542546	-0.170462559	0.864646377	1	9.849788753	0.482579427	2.004525905	0	1	1	9.849788753	-0.864233902	2.039472669	0	1	1	6.497193469	0.745344031	1.470974397	0	1	1	6.497193469	-1.410514816	1.460385665	-0.281100278	0.778633488	1	6.497193469	-0.665170785	1.319321919	0	1	1	N/A
TraesCS6A02G226300LC	2.571356109	4.864651016	2.184153014	1.571109554	0	0	0.932739297	2.384890886	4.606394576	2.360339348	0	0	0	0	0	5.22984998	1.587067598	0	0	2.392583562	0.834616284	2.432325508	0.794963629	1.53288999	1.307462495	1.427533729	-1.52375057	2.457274817	-0.213142855	0.831215539	1	1.427533729	0.096010344	2.392646599	0	1	1	1.427533729	-1.427740226	2.334680867	-0.183211433	0.854632124	1	1.83930961	-2.824136837	3.902944796	-0.467374491	0.64023197	1	1.83930961	2.292345573	3.847490931	0.335893078	0.736951497	1	1.83930961	-0.531791264	3.980262907	0	1	1	1.110455741	-0.315990922	3.988595863	0	1	1	1.110455741	-2.951431488	3.913292981	-0.498667362	0.618013741	1	1.110455741	-3.267422409	3.54881638	-0.638923564	0.522872658	1	N/A
TraesCS5D02G498600	75.42644587	35.26871987	71.34899846	24.09034649	21.96647339	43.94094315	152.0365054	110.8974262	84.2312151	50.35390608	36.46836384	68.10788484	36.65475172	47.31867914	63.82723398	64.50148309	38.08962236	46.89863047	61.54703631	60.54137812	70.86507192	41.2936995	75.30131383	55.90494022	51.66105357	59.7585741	-0.282988763	0.488054418	0	1	1	59.7585741	0.249939987	0.487521804	0	1	1	59.7585741	-0.033048776	0.462690221	0	1	1	67.96540501	-0.051483415	0.923176879	0	1	1	67.96540501	0.101896581	0.92189341	0	1	1	67.96540501	0.050413165	0.923491685	0	1	1	53.02447855	-0.510257338	0.582645858	0	1	1	53.02447855	0.378497653	0.582503118	0	1	1	53.02447855	-0.131759685	0.527608275	0	1	1	N/A
TraesCS3D02G097600	335.9905316	300.3922002	241.7129336	300.6056279	273.0118835	177.4869468	233.1848243	221.7948524	185.5718958	198.2685052	273.0679927	296.5312525	226.8631931	291.5168625	235.669787	210.9372825	198.3834498	205.1815083	337.277759	264.8581036	268.952815	295.9545314	241.1692044	218.5086689	238.1412953	258.87932	0.16655229	0.222351151	0	1	1	258.87932	0.06851986	0.222674327	0	1	1	258.87932	0.235072151	0.210610701	0	1	1	327.1028485	0.445949257	0.456443876	0	1	1	327.1028485	-0.050064515	0.456560505	0	1	1	327.1028485	0.395884742	0.456508416	0	1	1	206.0152172	-0.11001776	0.352419989	0	1	1	206.0152172	0.188119656	0.352954431	0	1	1	206.0152172	0.078101896	0.317080544	0	1	1	N/A
TraesCS5B02G572000	0	4.864651016	0	2.094812738	0	0	0	0	10.52890189	0	0	0	0	0	0	6.973133307	0	0	0	3.509633962	0.698270913	2.432325508	0	0	1.743283327	1.14980784	0.230102967	3.86749161	0	1	1	1.14980784	-0.089237782	3.866016923	0	1	1	1.14980784	0.140865185	3.653267077	0	1	1	1.919145981	-16.88892618	3.976390294	-3.995816558	6.45E-05	0.004305057	1.919145981	1.160103265	3.878444531	0.041280277	0.967072456	1	1.919145981	-15.72882291	3.988266217	-3.693039058	0.00022159	0.012219719	0.561050983	1.927424483	4.067788939	0.227992282	0.819652241	1	0.561050983	0	4.098092163	0	1	1	0.561050983	1.348091405	3.653230035	0.095283188	0.924089896	1	7
TraesCS1A02G157600	262.2783231	245.6648763	262.8264127	228.3345885	202.4053619	229.1821741	216.3955169	335.0771694	221.1069396	325.72683	363.7941661	191.7498912	129.7776345	169.840259	292.1323401	219.6536992	185.686909	44.94452087	225.2621529	228.5968749	269.5080905	207.7525677	190.5905272	266.5931229	200.9689151	263.3171986	0.472273972	0.429157756	0	1	1	263.3171986	-0.530386496	0.429075474	0	1	1	263.3171986	-0.058112524	0.404663016	0	1	1	349.1248762	0.646240391	0.691049678	0	1	1	349.1248762	-0.288367294	0.691127991	0	1	1	349.1248762	0.357873097	0.690889781	0	1	1	197.3498075	0.360906134	0.509390364	0	1	1	197.3498075	-0.697257776	0.509021481	0	1	1	197.3498075	-0.336351642	0.455612301	0	1	1	N/A
TraesCS7D02G552900	0	0	0.728051005	0	0	0.861587121	0	0	0	0	5.336833733	0	0.990668965	0	0	3.486566653	0	0	2.461881452	0	1.778944578	0	0	0.182012751	1.950176048	0.90863559	3.427239641	3.867969789	0.627522906	0.530316526	1	0.90863559	-1.523489499	3.89683844	-0.134336978	0.893136114	1	0.90863559	1.903750142	3.634371381	0.248667527	0.80361797	1	1.199613853	15.98282423	3.983488899	3.761231576	0.000169079	0.008755488	1.199613853	-16.01707412	3.981484182	-3.771727686	0.000162121	0.014416407	1.199613853	-0.034249893	3.87889281	0	1	1	0.687049454	3.486432318	4.020977397	0.618365157	0.53633466	1	0.687049454	-1.168953722	4.098516324	-0.041223142	0.967118004	1	0.687049454	2.317478596	3.578075955	0.368208672	0.712717645	1	2
TraesCS5D02G306100	47.14152867	44.9980219	42.22695827	43.9910675	92.57299498	81.85077645	61.56079361	69.16183568	54.61867854	39.33898913	31.13153011	6.286881678	37.64542068	63.37323099	31.91361699	55.78506645	4.761202795	62.53150729	55.39233268	64.77773406	45.56113041	54.18562644	45.99340822	29.5601918	57.66839907	45.97608839	0.073770865	0.631627959	0	1	1	45.97608839	0.463190653	0.633703665	0	1	1	45.97608839	0.536961517	0.600499121	0	1	1	54.37033291	-0.963448329	0.986097622	0	1	1	54.37033291	0.414876033	0.979722078	0	1	1	54.37033291	-0.548572296	0.987026418	0	1	1	39.34192317	0.926483902	0.789229189	0	1	1	39.34192317	0.306483356	0.799829614	0	1	1	39.34192317	1.232967258	0.719653466	0.323721443	0.746148935	1	N/A
TraesCS1D02G020200	1.714237406	20.67476682	4.368306028	1.571109554	14.12130432	7.754284085	21.45300383	1.788668164	9.870845519	1.573559565	0	2.095627226	2.972006896	17.74450468	7.364680844	0	0	13.67876722	11.07846654	8.568795748	7.674704462	19.20963575	5.854354204	3.326636609	5.451189379	7.377328039	0.098831853	1.079222072	0	1	1	7.377328039	0.469849495	1.08769382	0	1	1	7.377328039	0.568681348	1.034963165	0	1	1	11.4705234	0.026586873	1.806830841	0	1	1	11.4705234	0.478878838	1.798673616	0	1	1	11.4705234	0.505465711	1.808727758	0	1	1	4.258069766	0.151058912	1.849836852	0	1	1	4.258069766	0.394892024	1.872510861	0	1	1	4.258069766	0.545950935	1.686138245	0	1	1	N/A
TraesCS2D02G524200	0	1.216162754	0	0	0	6.892696964	0	0	0.658056368	0	0	0	0	0	0	1.743283327	0	0	0	0.219352123	0	0.608081377	0	0	2.158995073	0.592409651	2.103366005	3.891192093	0.283554751	0.776751618	1	0.592409651	0.021455487	3.916480835	0	1	1	0.592409651	2.124821492	3.667404884	0.306707748	0.759065832	1	0.450925892	0.910829292	4.022512981	0	1	1	0.450925892	1.09291587	4.066344003	0.022849978	0.981769942	1	0.450925892	2.003745163	4.0371286	0.248628484	0.803648173	1	0.696413954	3.043324934	4.051876571	0.504291011	0.614056893	1	0.696413954	0	4.089503555	0	1	1	0.696413954	1.971047895	3.609686232	0.269011718	0.787920665	1	N/A
TraesCS3A02G163100	599.9830922	727.2653269	548.9504576	329.9330063	124.7381882	323.0951702	454.2440377	555.6795764	456.033063	741.9333349	708.0199419	649.6444401	598.3640551	545.8547629	778.2012758	648.5013975	541.190051	688.823635	354.5109291	393.5847811	497.3989953	636.5600449	631.3825505	652.5687798	481.117888	536.5199869	0.09792592	0.32224797	0	1	1	536.5199869	-0.255538112	0.322065656	0	1	1	536.5199869	-0.157612192	0.303976093	0	1	1	553.3304458	0.621487668	0.613209347	0	1	1	553.3304458	-0.407899511	0.6130861	0	1	1	553.3304458	0.213588157	0.612931127	0	1	1	519.6410295	-0.361279867	0.298979535	0	1	1	519.6410295	-0.115976975	0.298521583	0	1	1	519.6410295	-0.477256843	0.268349934	0	1	1	N/A
TraesCS6B02G310500	369.418161	215.2608075	178.3724962	504.3261667	243.984758	228.3205869	177.2204664	97.18430359	257.3000399	150.2749385	230.3733228	149.8373467	351.6874827	239.9733013	252.8540423	256.262649	242.8213425	281.3917828	247.419086	290.2343196	303.9733187	227.6170544	176.137811	206.0807049	270.9224512	232.431924	-0.051912132	0.407413554	0	1	1	232.431924	-0.003667072	0.407276055	0	1	1	232.431924	-0.055579204	0.384643436	0	1	1	277.7200004	-1.024902659	0.644271892	-0.038652406	0.969167519	1	277.7200004	0.109562572	0.641884441	0	1	1	277.7200004	-0.915340087	0.644550946	0	1	1	196.7534792	0.683123066	0.425313578	0	1	1	196.7534792	-0.250761708	0.426580613	0	1	1	196.7534792	0.432361358	0.381353914	0	1	1	N/A
TraesCS1B02G261700	58.28407181	53.51116118	53.14772334	47.65698979	121.6001205	45.66411739	132.4489802	60.81471758	60.54118585	60.58204325	29.35258553	89.0641571	36.65475172	28.72919805	36.82340422	41.83879984	93.6369883	9.770548015	44.31386614	80.14179273	69.8195185	41.12017961	53.21647423	61.04753978	42.11788377	51.92722511	-1.312645065	0.643979119	-0.485489445	0.627329198	1	51.92722511	0.179974606	0.638004566	0	1	1	51.92722511	-1.132670459	0.608255996	-0.218116155	0.82733861	1	58.83460284	-3.084203634	1.04975566	-1.985417858	0.047098001	0.869948187	58.83460284	0.233079285	1.013760314	0	1	1	58.83460284	-2.851124349	1.049906646	-1.763132328	0.077878174	1	46.2325705	-0.266643315	0.699184493	0	1	1	46.2325705	-0.228215738	0.69655956	0	1	1	46.2325705	-0.494859053	0.626470414	0	1	1	N/A
TraesCS5A02G416400LC	0	2.432325508	13.10491808	0	0	0	0	1.788668164	0	0	0	0	0	0	0	5.22984998	1.587067598	0	0	0	0	1.216162754	0.596222721	3.672996421	1.307462495	2.0624168	1.671324329	3.764751916	0.178318344	0.858472973	1	2.0624168	-0.783860403	3.77431843	0	1	1	2.0624168	0.887463926	3.54956653	0	1	1	2.473632862	3.300369074	3.952791261	0.581960676	0.560593169	1	2.473632862	0	4.034484381	0	1	1	2.473632862	3.42409115	3.962753555	0.611718876	0.540723771	1	1.756418863	0.023267525	3.879548419	0	1	1	1.756418863	-2.39808553	3.81235893	-0.366724528	0.713824509	1	1.756418863	-2.374818005	3.44879862	-0.398636788	0.690160851	1	N/A
TraesCS6B02G206800	122.5679745	42.56569639	82.26976353	74.36585221	28.24260864	58.58792419	82.08105814	116.2634307	159.9076974	93.62679412	140.5366216	145.6460922	53.49612413	47.31867914	132.5642552	80.19103303	107.9205967	81.09554852	78.78020648	103.5727602	98.99451066	44.94218776	114.3350238	104.0953524	67.76382196	92.97392296	-0.348073126	0.397599614	0	1	1	92.97392296	0.036866754	0.396288915	0	1	1	92.97392296	-0.311206372	0.376071065	0	1	1	104.9461707	0.184132574	0.787370025	0	1	1	104.9461707	-0.109260348	0.786551014	0	1	1	104.9461707	0.074872226	0.787268416	0	1	1	83.27207276	-0.795835915	0.433282199	0	1	1	83.27207276	0.174985642	0.429868286	0	1	1	83.27207276	-0.620850273	0.391124602	0	1	1	N/A
TraesCS2D02G251100	90.85458253	122.8324382	53.87577435	57.08364712	219.6647339	105.9752158	87.67749393	155.6141303	128.3209918	80.25153782	78.27356141	67.06007123	110.9549241	140.2660846	115.3799999	80.19103303	109.5076643	86.95787733	81.24208793	146.2801027	74.34490082	131.5492614	103.210693	89.75374408	94.59081522	106.0138682	-0.054844506	0.361633863	0	1	1	106.0138682	0.551010756	0.362989328	0	1	1	106.0138682	0.496166251	0.343835121	0	1	1	133.4293708	0.055334925	0.643906519	0	1	1	133.4293708	0.961287048	0.645863034	0	1	1	133.4293708	1.016621974	0.64665195	0.025704668	0.979492901	1	84.56707553	-0.095481224	0.49440937	0	1	1	84.56707553	0.190567567	0.495638862	0	1	1	84.56707553	0.095086343	0.446006417	0	1	1	N/A
TraesCS6B02G433000	179.1378089	150.8041815	77.1734065	184.343521	243.2002411	79.26601509	249.9741316	304.0735879	200.7071922	150.2749385	122.7471759	113.1638702	132.7496414	179.1349996	135.0191488	99.36714962	133.3136783	298.0017144	39.39010324	207.6817474	185.6882761	164.9695905	238.4130575	123.945293	87.69322732	149.8386688	-1.210179307	0.369571704	-0.568710495	0.569552624	1	149.8386688	0.453259493	0.367436099	0	1	1	149.8386688	-0.756919814	0.350670336	0	1	1	179.4485191	-1.092193691	0.636621858	-0.144817037	0.88485533	1	179.4485191	0.143906985	0.63295616	0	1	1	179.4485191	-0.948286706	0.636739805	0	1	1	126.2812697	-1.363083169	0.488570883	-0.743153516	0.457388743	1	126.2812697	0.772466303	0.486763019	0	1	1	126.2812697	-0.590616867	0.442548662	0	1	1	N/A
TraesCS6B02G212500LC	0	0	0.728051005	1.571109554	2.35355072	0	0	0	0.658056368	0	0	0	2.972006896	0	0	0	0	0.977054801	0	1.003869029	0.523703185	0	0.325684934	0.182012751	0.743001724	0.485780448	-0.707179188	3.871107667	0	1	1	0.485780448	0.8222398	3.865019385	0	1	1	0.485780448	0.115060612	3.669704659	0	1	1	0.620838024	-1.989140462	3.945334503	-0.250711432	0.802037222	1	0.620838024	1.793490928	3.919252826	0.202459745	0.839557326	1	0.620838024	-0.195649534	4.017477436	0	1	1	0.377733837	1.453612315	4.047183364	0.112080989	0.910759191	1	0.377733837	-0.50787375	4.068437413	0	1	1	0.377733837	0.945738565	3.607576109	0	1	1	N/A
TraesCS2B02G524400	25.71356109	14.59395305	40.77085626	91.6480573	41.57939605	76.68125372	21.45300383	29.21491335	86.86344057	43.27288804	18.67891806	45.05598536	39.62675861	30.41915087	19.63914892	69.73133307	50.78616314	66.4397265	68.93268067	51.38546591	43.92665973	22.50655196	46.90354174	38.61726409	63.74300652	46.30306814	-0.113780414	0.50113386	0	1	1	46.30306814	0.539935237	0.503146093	0	1	1	46.30306814	0.426154823	0.476888138	0	1	1	48.22839218	-0.766864125	0.964273039	0	1	1	48.22839218	0.765206695	0.962238628	0	1	1	48.22839218	-0.00165743	0.968814967	0	1	1	44.43579912	0.382435802	0.598589762	0	1	1	44.43579912	0.295597972	0.605218313	0	1	1	44.43579912	0.678033774	0.542453035	0	1	1	N/A
TraesCS5A02G067000	62.56966533	51.07883567	88.09417157	2.618515923	6.276135253	1.723174241	30.7803968	82.27873556	188.8621776	173.8783319	82.72092286	68.10788484	16.84137241	76.8928536	27.00382976	13.94626661	52.37323074	225.6996591	1.230940726	85.90265939	38.70661186	63.98584463	125.3620932	85.337391	8.435438498	59.29862581	-2.809748139	0.788996632	-2.293733669	0.021805802	0.850548207	59.29862581	0.161317205	0.765425632	0	1	1	59.29862581	-2.648430934	0.749388584	-2.199701154	0.027828105	1	56.55570431	-1.903453594	1.281480515	-0.705007672	0.480805462	1	56.55570431	0.309733421	1.256181245	0	1	1	56.55570431	-1.593720173	1.283096174	-0.462724607	0.643561778	1	60.87767384	-3.821461442	0.799236889	-3.530194213	0.000415255	0.031705579	60.87767384	0.401762593	0.755502519	0	1	1	60.87767384	-3.419698849	0.737514249	-3.280884201	0.001034822	0.078212668	1
TraesCS6D02G354800	0	0	0	0	0	0	0	0.596222721	0	2.360339348	0	0	0	8.449764131	0	0	0	0	0	0	0	4.224882066	0.198740907	0.590084837	0	0.531421971	1.082344843	3.881884013	0.021212597	0.983076065	1	0.531421971	-0.662741339	3.88299614	0	1	1	0.531421971	0.419603504	3.662664156	0	1	1	0.918358041	2.725066629	4.00130316	0.431126201	0.666376611	1	0.918358041	0	4.063278371	0	1	1	0.918358041	2.886049757	4.019905081	0.469177684	0.638942635	1	0.240188479	-0.221973909	4.077802661	0	1	1	0.240188479	-0.980726425	4.049422218	0	1	1	0.240188479	-1.202700334	3.65017015	-0.055531749	0.955714837	1	N/A
TraesCS5A02G566100LC	17.14237406	20.67476682	20.38542813	32.99330063	50.20908202	38.77142042	58.76257572	39.35069961	35.53504387	26.75051261	20.45786264	14.66939058	55.47746206	20.27943392	49.09787229	61.01491643	30.15428437	57.64623329	30.77351815	34.29549999	37.40457966	20.47710037	37.22210783	31.59702435	46.50932927	37.324009	0.321303946	0.525568357	0	1	1	37.324009	0.112174568	0.527472884	0	1	1	37.324009	0.433478515	0.499195354	0	1	1	40.87068615	0.217807984	0.975720241	0	1	1	40.87068615	0.034416698	0.975464661	0	1	1	40.87068615	0.252224682	0.97648152	0	1	1	34.2499066	0.368899766	0.718780255	0	1	1	34.2499066	0.177269938	0.723946529	0	1	1	34.2499066	0.546169704	0.65123034	0	1	1	N/A
TraesCS2A02G536000	0	0	0	0	1.569033813	0.861587121	3.730957188	0.596222721	0	0	0	0	1.981337931	0.844976413	0	0	0	3.908219206	0	0.523011271	1.243652396	0.422488207	1.501480642	0	0.710731263	0.684334977	0.903817203	3.861496054	0	1	1	0.684334977	0.465637893	3.873738888	0	1	1	0.684334977	1.369455096	3.653379238	0.101126949	0.919449685	1	0.788048933	2.043777932	3.955428894	0.263884893	0.791868617	1	0.788048933	-0.490257969	3.988012266	0	1	1	0.788048933	1.553519963	3.952344869	0.140048498	0.888621672	1	0.594397359	-0.306237922	3.974580913	0	1	1	0.594397359	1.81071113	4.015481765	0.201896355	0.839997752	1	0.594397359	1.504473208	3.62695993	0.139089821	0.889379171	1	N/A
TraesCS7D02G249600	5.142712219	23.10709233	45.13916229	64.93919488	43.14842986	143.023462	13.99108946	20.27157253	13.81918373	55.86136456	31.13153011	13.62157697	50.52411723	93.79238186	68.73702121	88.90744966	114.2688671	65.4626717	146.4819464	20.70344194	36.68727148	58.44973709	33.11860706	71.00160378	107.2342438	73.02854095	2.12914943	0.72278115	1.562228664	0.11823413	1	73.02854095	-1.538047856	0.723717188	-0.743450432	0.457209021	1	73.02854095	0.591101574	0.675373238	0	1	1	82.53530638	2.724985238	1.350355628	1.277430332	0.201450362	1	82.53530638	-1.989226288	1.350800914	-0.732325747	0.463969768	1	82.53530638	0.73575895	1.337540459	0	1	1	65.55938937	1.573750194	0.584078314	0.982317234	0.325943587	1	65.55938937	-1.087469938	0.587555202	-0.148871013	0.881655415	1	65.55938937	0.486280256	0.516336301	0	1	1	N/A
TraesCS3A02G505800LC	14.57101795	37.70104537	10.19271407	1.047406369	28.24260864	0	39.17505048	35.17714056	26.32225472	2.360339348	18.67891806	17.81283142	20.80404827	1.689952826	0	6.973133307	12.69654079	21.49520563	6.154703631	23.04529377	19.63379164	19.6954991	24.82839254	6.31239855	8.482971302	14.99693035	-1.741644645	1.055336716	-0.702756413	0.482207564	1	14.99693035	1.178600628	1.047760107	0.170459466	0.864648809	1	14.99693035	-0.563044017	1.007406753	0	1	1	20.35618354	-2.091603752	1.642449697	-0.66461929	0.506294028	1	20.35618354	0.228041901	1.613065905	0	1	1	20.35618354	-1.863561851	1.644126796	-0.525240421	0.599416069	1	10.80047768	-1.85370854	1.390359999	-0.61401978	0.539202257	1	10.80047768	2.165324286	1.405418334	0.829165422	0.407010808	1	10.80047768	0.311615745	1.284501111	0	1	1	N/A
TraesCS7B02G114300	46.28440997	154.4526698	53.14772334	180.1538955	91.78847808	84.43553781	30.7803968	56.64115853	43.43172029	59.00848369	53.36833733	42.96035813	102.0389034	188.4297401	76.10170205	109.8268496	109.5076643	51.78390448	27.08069598	60.50153611	88.10087654	171.4412049	50.46180705	74.44139334	80.8454967	86.00782598	1.001056071	0.529306044	0.001995199	0.998408063	1	86.00782598	-0.651701641	0.529932077	0	1	1	86.00782598	0.349354429	0.498611711	0	1	1	116.9314577	1.402019231	0.922099206	0.435982623	0.662849337	1	116.9314577	-0.609831158	0.92294136	0	1	1	116.9314577	0.792188073	0.920474437	0	1	1	62.37495506	0.681763553	0.598487479	0	1	1	62.37495506	-0.624914658	0.599312875	0	1	1	62.37495506	0.056848894	0.535650905	0	1	1	N/A
TraesCS1D02G248400	5.999830922	24.32325508	15.2890711	6.284438215	0	21.53967801	4.663696485	42.92803594	3.29028184	13.3752563	0.889472289	17.81283142	29.72006896	8.449764131	9.819574459	13.94626661	14.28360838	4.885274007	19.69505162	3.096704254	3.945868996	16.38650961	21.87538046	13.19187756	21.2252663	12.58165331	0.619651847	0.847627698	0	1	1	12.58165331	0.114685094	0.855798491	0	1	1	12.58165331	0.734336942	0.802479489	0	1	1	7.24091093	1.35845742	2.149162432	0.166789357	0.867535793	1	7.24091093	-0.305509154	2.163287663	0	1	1	7.24091093	1.052948266	2.143196822	0.024705275	0.980290048	1	16.41655381	0.135799292	0.931076406	0	1	1	16.41655381	0.477584574	0.942914703	0	1	1	16.41655381	0.613383866	0.848970231	0	1	1	N/A
TraesCS7A02G357300LC	4.285593515	1.216162754	12.37686708	3.665922292	7.06065216	25.84761362	0	2.384890886	5.264450944	6.29423826	8.005250599	0	1.981337931	22.81436315	0	8.716416634	34.91548716	12.70171242	7.385644357	5.536898873	3.890390964	12.01526295	5.028867768	13.39664813	10.98275313	9.18239149	1.498510643	0.953649453	0.522739924	0.601155251	1	9.18239149	-0.206438671	0.975876249	0	1	1	9.18239149	1.292071972	0.899042229	0.324870137	0.745279359	1	9.219630043	1.408459673	1.576518145	0.259089738	0.795566003	1	9.219630043	1.120573752	1.624131357	0.074238916	0.94082028	1	9.219630043	2.529033425	1.610555404	0.949382692	0.34242601	1	9.090296927	1.490023192	1.461623941	0.335259418	0.737429403	1	9.090296927	-1.261098183	1.473023336	-0.177253256	0.859309465	1	9.090296927	0.228925009	1.26846356	0	1	1	N/A
TraesCS4A02G415100LC	1.714237406	14.59395305	1.456102009	0.523703185	3.138067627	15.50856817	1.865478594	21.46401797	0.658056368	14.94881587	4.447361444	13.62157697	4.953344827	0.844976413	4.909787229	8.716416634	6.348270393	3.908219206	0	1.836787134	2.278847741	7.719464731	12.99793805	6.915743875	7.294582407	6.814585648	0.405293788	1.022065083	0	1	1	6.814585648	0.105277095	1.027320324	0	1	1	6.814585648	0.510570883	0.973747016	0	1	1	5.49091759	1.455484306	1.944697421	0.234218599	0.814815276	1	5.49091759	-0.481767833	1.961865716	0	1	1	5.49091759	0.973716473	1.91454123	0	1	1	7.746815541	-0.470904952	1.440384921	0	1	1	7.746815541	0.464802256	1.443050689	0	1	1	7.746815541	-0.006102696	1.325743469	0	1	1	N/A
TraesCS6D02G183800	106.2827192	115.5354616	85.18196755	47.13328661	76.09813994	77.54284085	52.23340064	90.62585366	140.1660064	98.34747281	132.531371	111.068243	66.37482068	76.04787718	85.92127651	83.67759968	166.6420978	184.6633575	162.4841759	107.5156218	77.29935276	95.79166941	128.785818	109.0232037	97.51985927	101.1453727	-0.421406168	0.315837088	0	1	1	101.1453727	0.500910287	0.315648554	0	1	1	101.1453727	0.079504119	0.300120953	0	1	1	104.2612133	-0.10173276	0.653793877	0	1	1	104.2612133	0.552605029	0.653873833	0	1	1	104.2612133	0.450872269	0.655612188	0	1	1	97.96823406	-0.705909814	0.434814956	0	1	1	97.96823406	0.493512156	0.434281448	0	1	1	97.96823406	-0.212397658	0.392614264	0	1	1	N/A
TraesCS5A02G268400	0	8.513139278	0.728051005	0	0	0	0	4.769781771	0	0	0.889472289	0	1.981337931	5.069858479	0	0	0	0	0	0	0.296490763	6.791498878	1.589927257	0.182012751	0.495334483	1.027819187	0.555756242	3.87534948	0	1	1	1.027819187	-0.19648353	3.876394331	0	1	1	1.027819187	0.359272712	3.659554622	0	1	1	1.582151125	2.020237724	3.998987623	0.255124001	0.798627327	1	1.582151125	-0.524146232	4.020658684	0	1	1	1.582151125	1.496091492	3.996949701	0.124117522	0.901222225	1	0.604082503	-0.406654748	4.021772907	0	1	1	0.604082503	-0.177764901	4.015341382	0	1	1	0.604082503	-0.58441965	3.615584357	0	1	1	N/A
TraesCS5D02G481500	39.42746034	121.6162754	19.65737713	35.08811337	18.82840576	54.27998859	98.87036549	25.0413543	104.6309625	5.507458478	61.37358793	110.0204294	84.20686205	107.3120045	85.92127651	48.81193315	50.78616314	134.8335626	51.6995105	54.29560954	65.11068893	114.4641399	89.96511542	40.46806882	59.74957357	62.83868934	0.024673966	0.586259066	0	1	1	62.83868934	0.420008779	0.587038657	0	1	1	62.83868934	0.444682745	0.555293499	0	1	1	73.49032299	0.326620084	0.821927749	0	1	1	73.49032299	-0.575262135	0.818697607	0	1	1	73.49032299	-0.248642051	0.819201218	0	1	1	54.18600576	-0.265956334	0.757106504	0	1	1	54.18600576	1.375576039	0.764146367	0.491497513	0.623074611	1	54.18600576	1.109619705	0.687513509	0.159443711	0.873319303	1	N/A
TraesCS1B02G370900	11.99966184	60.8081377	45.13916229	47.13328661	36.87229461	26.70920074	78.35010095	64.39205391	5.922507312	6.29423826	28.46311324	69.15569846	35.66408275	71.82299512	61.37234037	158.6387827	53.96029834	51.78390448	276.9616634	18.26482126	51.31550027	66.31556641	61.77721895	41.69150981	124.4934324	86.72024595	1.207414341	0.726390122	0.285541246	0.775229509	1	86.72024595	-0.093466927	0.728705207	0	1	1	86.72024595	1.113947414	0.684460654	0.166477669	0.867781055	1	110.2920053	2.975097121	1.106873269	1.784393188	0.074359797	1	110.2920053	-1.885934345	1.108934605	-0.798905852	0.424345005	1	110.2920053	1.089162776	1.091012217	0.081724819	0.934865542	1	68.5565373	-0.030378319	0.665861551	0	1	1	68.5565373	1.291897402	0.675000329	0.432440384	0.665421372	1	68.5565373	1.261519083	0.604251353	0.432798507	0.665161158	1	N/A
TraesCS2D02G056200	5.999830922	4.864651016	13.83296909	29.32737834	0	0	0	0	3.948338208	42.48610826	0	0	14.86003448	0	0	19.17611659	7.935337991	7.816438412	13.54034799	3.316056376	9.775792778	2.432325508	2.605479471	16.06360383	11.89412477	8.516500303	2.334864877	1.84098594	0.725081517	0.468402023	1	8.516500303	-1.366710416	1.850039481	-0.198217616	0.842874805	1	8.516500303	0.968154461	1.720304299	0	1	1	6.900520917	0.169596711	3.233443653	0	1	1	6.900520917	1.332399923	3.276473585	0.101450512	0.91919284	1	6.900520917	1.501996634	3.279930804	0.153050983	0.87835807	1	9.680993919	3.734040721	1.899988706	1.438977354	0.150156939	1	9.680993919	-3.134011639	1.909200353	-1.117751542	0.263673123	1	9.680993919	0.600029082	1.609395779	0	1	1	N/A
TraesCS4B02G030300	550.2702074	449.980219	429.5500928	249.2827158	367.9384292	358.4202421	344.1808006	364.8883055	437.6074847	390.2427721	430.5045878	375.1172735	361.5941723	511.21073	279.8578721	479.4029148	414.2246431	455.3075375	387.7463287	451.9387071	341.3227014	480.5954745	398.4377055	378.468845	396.7909145	372.8764253	-0.448815417	0.332623351	0	1	1	372.8764253	0.336716918	0.332366662	0	1	1	372.8764253	-0.112098499	0.314159785	0	1	1	403.3588302	-0.982772236	0.650154207	0	1	1	403.3588302	0.543485366	0.649014989	0	1	1	403.3588302	-0.43928687	0.650479478	0	1	1	347.1416031	-0.020497414	0.306311226	0	1	1	347.1416031	0.084494922	0.306710935	0	1	1	347.1416031	0.063997508	0.275345584	0	1	1	N/A
TraesCS7B02G446300LC	42.85593515	59.59197495	58.97213138	18.32961146	103.5562317	94.77458326	88.61023322	26.23379974	96.07622972	46.42000717	59.59464335	51.34286704	126.8056276	31.26412729	100.6506382	57.52834978	182.5127738	53.73801408	46.7757476	80.82946552	55.51149601	45.42805112	43.77156029	97.13888764	81.47107705	66.5598245	-0.060426939	0.538612699	0	1	1	66.5598245	-0.049181565	0.537720546	0	1	1	66.5598245	-0.109608504	0.508213782	0	1	1	63.25075741	-0.957326983	0.867992072	0	1	1	63.25075741	0.604285093	0.863508751	0	1	1	63.25075741	-0.35304189	0.869875166	0	1	1	68.26757943	0.880619701	0.632065428	0	1	1	68.26757943	-0.959281276	0.6322582	0	1	1	68.26757943	-0.078661575	0.562505909	0	1	1	N/A
TraesCS4A02G466000LC	0	0	0	5.237031846	0	0	0	0	2.632225472	0.786779783	0	1.047813613	0	0	0	1.743283327	0	0	0	0.877408491	1.745677282	0	0.349271204	0.196694946	0.435820832	0.534702626	-0.486993412	3.885187825	0	1	1	0.534702626	-0.475444777	3.871998402	0	1	1	0.534702626	-0.962438189	3.669152828	0	1	1	0.859170099	-17.20216853	3.99123776	-4.059434568	4.92E-05	0.003550866	0.859170099	-0.538392553	3.887175165	0	1	1	0.859170099	-17.74056108	3.98165188	-4.2044261	2.62E-05	0.001913711	0.289032061	0.428856924	4.083601974	0	1	1	0.289032061	-0.562414584	4.092134621	0	1	1	0.289032061	-0.13355766	3.671188242	0	1	1	5
TraesCS7D02G019500	0.857118703	10.94546479	5.096357033	1.047406369	1.569033813	1.723174241	2.798217891	3.577336329	1.974169104	7.867797825	11.56313975	5.239068065	0	0	0	8.716416634	11.10947319	8.793493213	0	1.466773873	5.136254671	5.472732393	5.869965869	6.018407011	2.609897719	3.975258549	-1.347948508	1.301116282	-0.267423068	0.78914344	1	3.975258549	-0.970474725	1.210495499	0	1	1	3.975258549	-2.318423233	1.219006562	-1.081555485	0.279450093	1	3.613770116	-0.726235199	2.358927564	0	1	1	3.613770116	-1.534884937	2.196849311	-0.24347821	0.807634963	1	3.613770116	-2.261120136	2.301774212	-0.547890462	0.583767119	1	4.214341485	-1.81993864	2.043344717	-0.401272792	0.688219293	1	4.214341485	-0.544280916	1.969689173	0	1	1	4.214341485	-2.364219556	1.848497237	-0.738015469	0.460505049	1	N/A
TraesCS5D02G531900	69.42661495	52.29499842	24.75373416	19.37701783	100.418164	10.33904545	35.44409329	24.44513158	59.22507312	52.71424543	40.91572528	34.57784923	88.16953791	49.85360838	17.1842553	27.89253323	26.98014917	42.99041126	33.23539961	76.35661737	31.9122788	51.0743034	34.00446402	30.40809602	39.90912905	45.71723409	-0.394256093	0.696206624	0	1	1	45.71723409	0.826720409	0.698506433	0	1	1	45.71723409	0.432464316	0.662219573	0	1	1	64.87111783	-0.550345446	1.250711756	0	1	1	64.87111783	1.241534711	1.25229485	0.192873676	0.847057902	1	64.87111783	0.691189265	1.254845437	0	1	1	30.97193454	-0.150551109	0.775478443	0	1	1	30.97193454	0.395503832	0.779706923	0	1	1	30.97193454	0.244952723	0.703073722	0	1	1	N/A
TraesCS2D02G313700	4.285593515	0	0	0	0	0	0	17.88668164	0	3.933898913	0.889472289	7.334695291	0	5.069858479	0	3.486566653	0	0	0	1.428531172	0.296490763	2.534929239	8.407125645	0.983474728	0.871641663	2.004077085	-1.431779432	3.168274941	-0.136282185	0.891598207	1	2.004077085	2.277143787	3.179225062	0.401715438	0.687893462	1	2.004077085	0.845364355	3.027573172	0	1	1	1.119009364	-3.64080964	3.917339338	-0.67413349	0.500226449	1	1.119009364	5.971939642	3.956962769	1.256504024	0.208933288	1	1.119009364	2.331130002	4.010440104	0.331916191	0.739952544	1	2.639229391	-1.918861658	3.068359688	-0.299463476	0.764586436	1	2.639229391	2.058859902	3.082645675	0.343490629	0.73122939	1	2.639229391	0.139998244	2.827762745	0	1	1	N/A
TraesCS5D02G239400	535.6991894	345.3902221	514.0040093	316.3167235	315.3757965	336.8805641	318.0641003	445.3783729	233.6100106	350.903783	458.967701	479.8986348	506.2318413	397.1389142	444.3357443	366.0894986	596.7374169	371.2808246	262.1903747	361.5616655	364.4495083	371.2645682	432.1859441	476.4952384	367.8480697	379.1182239	-0.255236122	0.288613228	0	1	1	379.1182239	-0.068453194	0.288159472	0	1	1	379.1182239	-0.323689316	0.272408127	0	1	1	376.94748	-0.271221297	0.58026406	0	1	1	376.94748	0.026165863	0.57953264	0	1	1	376.94748	-0.245055433	0.580292357	0	1	1	377.6217903	-0.233433976	0.339480116	0	1	1	377.6217903	-0.163071985	0.33907758	0	1	1	377.6217903	-0.396505961	0.304453471	0	1	1	N/A
TraesCS6A02G275500	263.1354418	418.3599874	335.6315132	341.4544763	382.0597335	572.9554351	575.5001463	479.9592907	533.6837144	517.7010969	402.0414745	395.0257321	430.9409999	284.7570512	454.1553187	583.9999144	280.9109649	326.3363037	499.7619348	392.9596299	439.6653657	351.5585193	400.4404422	397.0997234	521.9145711	443.9170012	0.417910127	0.351981145	0	1	1	443.9170012	-0.086005715	0.352151953	0	1	1	443.9170012	0.331904411	0.33217444	0	1	1	505.0107227	0.300204711	0.694738503	0	1	1	505.0107227	-0.145958062	0.694622448	0	1	1	505.0107227	0.154246649	0.694700957	0	1	1	394.0128556	0.487821808	0.310067033	0	1	1	394.0128556	-0.056557768	0.310910225	0	1	1	394.0128556	0.43126404	0.278542813	0	1	1	N/A
TraesCS1B02G261500	623.9824158	583.7581219	566.4236817	422.6284699	711.5568343	359.2818292	351.642715	545.5437901	463.271683	487.0166854	582.6043491	553.2455877	647.8975033	808.6424274	574.4451058	491.6058981	1077.618899	771.8732931	588.3896671	599.6036444	452.2918447	696.2002746	623.5542236	676.376093	521.7937245	618.1577001	0.110416839	0.298249836	0	1	1	618.1577001	0.190689837	0.298401276	0	1	1	618.1577001	0.301106676	0.281512265	0	1	1	718.4771864	0.648194551	0.461804895	0	1	1	718.4771864	0.397517552	0.462272819	0	1	1	718.4771864	1.045712103	0.462123723	0.098917456	0.921203809	1	538.2586505	-0.422629309	0.321638954	0	1	1	538.2586505	0.103292563	0.321410364	0	1	1	538.2586505	-0.319336746	0.2883024	0	1	1	N/A
TraesCS4A02G601500LC	4.285593515	4.864651016	0	0	0	0	0	0	5.922507312	0	6.226306021	0	5.944013792	0	2.454893615	0	0	0	0	3.402700276	2.07543534	2.432325508	0	0.613723404	1.486003448	1.39452215	-0.504984216	3.851206489	0	1	1	1.39452215	0.2327459	3.845233582	0	1	1	1.39452215	-0.272238315	3.643223112	0	1	1	2.339248022	-3.123667699	3.932225489	-0.54006763	0.589150393	1	2.339248022	1.334342788	3.868812091	0.086420012	0.931132539	1	2.339248022	-1.789324911	3.958651231	-0.199392385	0.841955817	1	0.677081558	2.619692856	4.053518678	0.399577006	0.689468095	1	0.677081558	-2.011417097	4.072766416	-0.248336633	0.803873958	1	0.677081558	0.608275759	3.607245256	0	1	1	N/A
TraesCS7D02G206700	1382.532468	2045.585752	1403.682337	2560.908572	3240.054824	2247.01921	2814.074459	1667.634952	2911.899428	2346.177311	2003.091594	2091.435972	2053.656765	991.1573326	3412.302124	2834.578689	1799.734656	2414.302414	1630.996462	2511.495574	2459.358209	1518.371542	2057.791113	2240.474107	2191.562782	2231.690957	-0.103070597	0.342226189	0	1	1	2231.690957	-0.005500494	0.34219872	0	1	1	2231.690957	-0.108571091	0.322733091	0	1	1	2606.371557	-0.442081686	0.656181954	0	1	1	2606.371557	0.139136458	0.656089544	0	1	1	2606.371557	-0.302945228	0.656210545	0	1	1	1931.151501	0.158945077	0.288022767	0	1	1	1931.151501	-0.18078083	0.288044624	0	1	1	1931.151501	-0.021835753	0.257850145	0	1	1	N/A
TraesCS2B02G145900	10.28542444	94.86069481	40.77085626	45.03847387	0	0	24.25122172	23.25268614	1.316112736	40.91254869	0.889472289	13.62157697	24.76672413	11.82966978	9.819574459	41.83879984	65.06977153	0	0	3.867179058	23.39305596	53.3451823	12.29142103	39.14318774	16.65138099	35.77831096	2.616762475	1.114386101	1.450809978	0.14683278	1	35.77831096	-2.943458732	1.112884376	-1.746325829	0.08075435	1	35.77831096	-0.326696257	1.018678574	0	1	1	55.16820117	4.515339543	1.171647812	3.000338076	0.002696801	0.092415261	55.16820117	-2.799534789	1.187070938	-1.515945452	0.129533146	1	55.16820117	1.715804754	1.056870756	0.677286934	0.49822392	1	21.00815169	0.411837755	1.441087776	0	1	1	21.00815169	-4.535375295	1.403069682	-2.519743204	0.011744048	0.720485883	21.00815169	-4.123537541	1.247014393	-2.504812741	0.012251624	0.762391978	N/A
TraesCS5D02G120300LC	0	2.432325508	0	0.523703185	15.69033813	1.723174241	2.798217891	0	3.948338208	0	0.889472289	3.143440839	1.981337931	0.844976413	7.364680844	0	0	0	0	6.546225447	1.403797788	1.638650961	1.047813613	1.841170211	0.926128043	1.935956399	0.206646103	2.213718707	0	1	1	1.935956399	0.416428868	2.230028498	0	1	1	1.935956399	0.623074971	2.120072698	0	1	1	2.96586131	-2.960663174	2.926926966	-0.669870891	0.502940097	1	2.96586131	1.452928175	2.837423131	0.159626589	0.873175233	1	2.96586131	-1.507734999	2.974152309	-0.17071587	0.864447183	1	1.147895751	2.55613953	3.97353329	0.391626146	0.695334466	1	1.147895751	-0.838933654	4.028681623	0	1	1	1.147895751	1.717205877	3.576265662	0.200546029	0.841053563	1	N/A
TraesCS7A02G539800	226.2793376	221.3416212	301.4131159	248.2353095	224.3718353	482.4887875	207.068124	157.4027985	230.9777852	306.8441152	187.6786529	208.514909	347.7248068	391.2240793	174.2974466	420.1312817	339.632466	254.0342484	468.9884167	227.2096527	214.3273621	306.2828503	206.6506519	280.5467859	429.8333232	314.8608732	1.091538337	0.248572336	0.368256332	0.71268211	1	314.8608732	-0.154527031	0.249813682	0	1	1	314.8608732	0.937011305	0.234792512	0	1	1	358.6375875	1.236256107	0.485830915	0.486292863	0.626759538	1	358.6375875	0.121727678	0.487240342	0	1	1	358.6375875	1.357983785	0.486212676	0.736269955	0.461566427	1	279.5172602	0.990121741	0.329379357	0	1	1	279.5172602	-0.380144755	0.33102545	0	1	1	279.5172602	0.609976986	0.295023385	0	1	1	N/A
TraesCS1B02G201600LC	0.857118703	0	0	2.094812738	7.845169066	0	0	7.154672657	1.316112736	0	0	0	0	2.534929239	0	0	0	0	0	3.339466835	0.698270913	1.26746462	2.384890886	0	0	1.020897067	-2.575926684	3.84890583	-0.409447971	0.682210941	1	1.020897067	2.514644604	3.840489424	0.394388433	0.693294283	1	1.020897067	-0.06128208	3.672654285	0	1	1	1.599716675	-2.771379139	3.870974695	-0.457605456	0.647235923	1	1.599716675	2.905110008	3.8555891	0.494116452	0.621223939	1	1.599716675	0.13373087	3.965655628	0	1	1	0.578130396	-2.425083753	4.029133097	-0.353694881	0.723567559	1	0.578130396	2.245260952	4.016321117	0.310050147	0.756522822	1	0.578130396	0	3.668070504	0	1	1	N/A
TraesCS3D02G016300LC	5.142712219	1.216162754	10.19271407	10.47406369	17.25937195	2.584761362	4.663696485	10.73200899	0.658056368	1.573559565	0	6.286881678	10.89735862	2.534929239	0	10.45969996	3.174135196	8.793493213	6.154703631	7.686713511	5.045920059	1.875545997	8.604127959	3.735102207	7.524130893	5.842910636	0.047077637	1.050050219	0	1	1	5.842910636	0.86195327	1.071946784	0	1	1	5.842910636	0.909030907	1.020549802	0	1	1	5.925685579	0.165666577	2.188726959	0	1	1	5.925685579	0.459141129	2.206616544	0	1	1	5.925685579	0.624807706	2.212232199	0	1	1	5.723005839	-0.009199835	1.50958183	0	1	1	5.723005839	1.303169402	1.552886306	0.195229619	0.845213193	1	5.723005839	1.293969567	1.410419069	0.208427108	0.834895492	1	N/A
TraesCS3B02G087400	4159.597066	4241.975686	5323.508946	4369.779372	3629.17521	4384.616856	2656.441518	2823.114586	2567.735948	4451.600009	3864.757095	3765.842125	3710.055275	4952.406757	6991.537015	4633.647082	7597.292593	3785.110301	4240.590802	3452.169408	3630.325995	4597.191222	3458.022337	6090.984641	4242.227504	4407.018132	0.474045338	0.230235472	0	1	1	4407.018132	-0.472556769	0.230225856	0	1	1	4407.018132	0.001488569	0.217055902	0	1	1	4672.605754	0.744948991	0.407053174	0	1	1	4672.605754	-0.07541259	0.407092106	0	1	1	4672.605754	0.669536401	0.407052778	0	1	1	4176.916158	0.239409829	0.226034532	0	1	1	4176.916158	-0.742179962	0.225954312	0	1	1	4176.916158	-0.502770132	0.202137418	0	1	1	N/A
TraesCS4A02G395900	365.1325675	440.2509169	173.2761391	122.5465452	162.3949997	116.3142613	476.6297808	280.2246791	302.0478729	139.2600215	429.6151155	476.7551939	181.2924207	208.709174	272.4931912	67.98804974	347.567804	409.3859618	61.54703631	276.5251467	342.9304805	324.4800455	388.7886116	233.149289	106.785442	250.2253609	-1.321618279	0.439181378	-0.732313106	0.463977482	1	250.2253609	0.221040614	0.437588916	0	1	1	250.2253609	-1.100577665	0.414851625	-0.2424425	0.808437306	1	308.7481692	-0.703136218	0.699806318	0	1	1	308.7481692	-0.416989023	0.697748572	0	1	1	308.7481692	-1.120125242	0.69946647	-0.171738384	0.863643208	1	204.2132588	-1.869559041	0.480638631	-1.809174262	0.070423935	1	204.2132588	0.775350347	0.477714047	0	1	1	204.2132588	-1.094208694	0.432630249	-0.217757991	0.827617677	1	N/A
TraesCS4D02G114200	3.428474812	17.02627856	6.552459042	46.08588024	4.70710144	0	0	0	0	7.081018043	8.005250599	0	35.66408275	10.13971696	9.819574459	22.66268325	30.15428437	37.12808246	36.92822179	2.711858751	18.03037695	13.58299776	12.37602749	13.40183398	23.81374695	13.63033947	2.847072336	1.436500898	1.285813562	0.198508136	1	13.63033947	-2.142957831	1.440950992	-0.79319688	0.427663125	1	13.63033947	0.704114505	1.327787861	0	1	1	11.59176777	2.448598243	2.262264342	0.640331112	0.521957358	1	11.59176777	-2.884193739	2.256914954	-0.834853673	0.403800101	1	11.59176777	-0.435595496	2.209684025	0	1	1	15.00821472	2.433727118	1.61957513	0.885248909	0.376022399	1	15.00821472	-1.116823577	1.635992544	-0.07140838	0.943072741	1	15.00821472	1.316903541	1.434900111	0.220854078	0.825206055	1	N/A
TraesCS2D02G073500	0	0	0	0	0	0	0.932739297	0	6.58056368	0	0	0	0	0.844976413	0	0	0	0	0	2.193521227	0.310913099	0.422488207	0	0	0	0.395605489	-0.272541201	3.897885179	0	1	1	0.395605489	0.074307817	3.897680202	0	1	1	0.395605489	-0.198233384	3.678429156	0	1	1	0.916632741	-1.218846992	3.961896202	-0.055237942	0.955948902	1	0.916632741	1.004232414	3.960010201	0.001068789	0.99914723	1	0.916632741	-0.214614578	3.996588269	0	1	1	#N/A	#N/A	#N/A	#N/A	#N/A	#N/A	#N/A	#N/A	#N/A	#N/A	#N/A	#N/A	#N/A	#N/A	#N/A	#N/A	#N/A	#N/A	N/A
TraesCS6D02G270800LC	56.5698344	15.8101158	46.5952643	0	25.88905792	20.67809089	58.76257572	54.25626765	51.3283967	33.83153065	48.03150359	15.71720419	54.48679309	45.62872631	2.454893615	20.91939992	57.13443354	20.51815083	14.77128871	44.59576301	35.59802644	30.71942106	30.16387422	35.00403053	27.71389315	34.81174369	0.009452326	0.748240979	0	1	1	34.81174369	0.142054792	0.749600556	0	1	1	34.81174369	0.151507117	0.708909372	0	1	1	44.03925426	0.144581466	1.328377332	0	1	1	44.03925426	0.449200713	1.328986802	0	1	1	44.03925426	0.593782179	1.32989192	0	1	1	27.57869223	-0.100890315	0.849446788	0	1	1	27.57869223	-0.128648474	0.849887551	0	1	1	27.57869223	-0.229538789	0.764324798	0	1	1	N/A
TraesCS7D02G334700LC	17.14237406	48.64651016	14.56102009	38.75403566	29.81164245	52.55681435	38.24231118	36.36958601	46.72200213	14.16203609	11.56313975	15.71720419	40.61742758	34.64403294	24.54893615	38.35223319	52.37323074	52.76095928	48.00668832	31.22533955	29.51982886	41.64527155	34.94924983	26.41130577	44.88329086	33.08048086	0.043789525	0.594064027	0	1	1	33.08048086	0.32809987	0.59572425	0	1	1	33.08048086	0.371889395	0.563507265	0	1	1	34.76645667	-0.360370888	1.123679924	0	1	1	34.76645667	-0.130169523	1.116431169	0	1	1	34.76645667	-0.490540411	1.122268412	0	1	1	31.48443619	0.208081311	0.717693208	0	1	1	31.48443619	0.719377629	0.729788428	0	1	1	31.48443619	0.92745894	0.653645576	0	1	1	N/A
TraesCS1B02G032200LC	5.142712219	2.432325508	6.552459042	6.808141399	18.04388885	0.861587121	2.798217891	1.788668164	6.58056368	4.720678695	1.778944578	6.286881678	3.962675861	3.379905653	34.36851061	0	4.761202795	3.908219206	2.461881452	9.92238825	3.795101289	2.90611558	3.994589683	12.60071278	1.821536109	5.43934945	-2.136306942	1.145957706	-0.991578429	0.321403216	1	5.43934945	-0.060948376	1.070123939	0	1	1	5.43934945	-2.197255318	1.089161638	-1.099244847	0.271661282	1	5.133782368	-3.669271352	2.297279374	-1.161927183	0.245265044	1	5.133782368	1.249971354	2.124491453	0.117661737	0.906335686	1	5.133782368	-2.419299999	2.311800879	-0.613936958	0.539256987	1	5.63248087	-0.707397309	1.617747314	0	1	1	5.63248087	-1.466554163	1.553255956	-0.30037172	0.763893632	1	5.63248087	-2.173951472	1.442804691	-0.813659312	0.41584015	1	N/A
TraesCS1D02G344600	151.7100104	199.4506917	179.1005472	76.46066495	107.4788162	172.3174241	167.8930735	143.0934531	171.752712	200.6288445	164.5523734	237.8536901	103.0295724	147.0258959	225.8502125	224.8835491	125.3783403	190.5256863	251.1119081	143.6471796	136.3020373	173.2382938	190.4909432	182.7394861	187.8356134	166.93564	0.01189918	0.345673833	0	1	1	166.93564	0.01504034	0.345437063	0	1	1	166.93564	0.02693952	0.326564938	0	1	1	166.3066638	0.075155074	0.687920618	0	1	1	166.3066638	-0.005396209	0.687257438	0	1	1	166.3066638	0.069758865	0.688015439	0	1	1	165.959042	-0.050986246	0.40279398	0	1	1	165.959042	0.026717832	0.402940502	0	1	1	165.959042	-0.024268414	0.362083087	0	1	1	N/A
TraesCS3D02G246100	138.8532299	158.101158	110.6637527	124.1176547	209.4660141	124.0685454	99.80310479	34.58091784	78.30870779	156.5691767	130.7524264	127.8332608	210.0218206	118.2966978	233.2148934	163.8686327	260.2790861	175.8698643	119.4012504	142.2093173	118.2243953	138.1989279	112.7613476	190.1817272	154.3400623	140.2324432	0.090360469	0.394957279	0	1	1	140.2324432	-0.233194686	0.394438561	0	1	1	140.2324432	-0.142834217	0.372524018	0	1	1	140.7398241	-0.254919778	0.598693961	0	1	1	140.7398241	0.22026254	0.59747121	0	1	1	140.7398241	-0.034657238	0.599322783	0	1	1	138.6296848	0.516201708	0.535370982	0	1	1	138.6296848	-0.758190278	0.53501612	0	1	1	138.6296848	-0.241988571	0.478336887	0	1	1	N/A
TraesCSU02G093300	2.571356109	0	2.184153014	1.047406369	0	6.892696964	21.45300383	0.596222721	0	0.786779783	0.889472289	4.191254452	1.981337931	0.844976413	46.64297868	10.45969996	0	0.977054801	0	0.857118703	7.796627497	0.422488207	1.921510658	12.40347787	4.833433714	4.778974587	1.486772991	1.4345586	0.339319001	0.73436943	1	4.778974587	-2.437525789	1.406828618	-1.021820121	0.306866044	1	4.778974587	-0.950752798	1.308803773	0	1	1	3.031312274	0.505673415	3.468309628	0	1	1	3.031312274	-4.024583848	3.340106053	-0.905535273	0.365181882	1	3.031312274	-3.518910433	3.337495963	-0.754730631	0.450410624	1	6.033244242	2.11429506	1.701938182	0.65472123	0.512647254	1	6.033244242	-2.111468604	1.697981094	-0.654582438	0.512736634	1	6.033244242	0.002826456	1.493961011	0	1	1	N/A
TraesCS3D02G193300	137.1389925	154.4526698	109.2076507	111.5487783	49.42456512	69.78855676	181.8841629	149.0556804	167.1463175	70.02340064	96.06300719	158.2198556	142.656331	230.6785608	112.9251063	92.39401632	112.6817995	96.72842534	110.7846654	117.9032917	129.8319828	192.5656153	134.6679871	101.2094893	103.9058924	124.0656903	0.054516382	0.363114931	0	1	1	124.0656903	0.138499323	0.363337196	0	1	1	124.0656903	0.193015705	0.343758099	0	1	1	156.2196042	0.581077176	0.668004351	0	1	1	156.2196042	-0.183346549	0.667942026	0	1	1	156.2196042	0.397730628	0.667553567	0	1	1	98.9124582	-0.418020396	0.452159245	0	1	1	98.9124582	0.415212559	0.452684144	0	1	1	98.9124582	-0.002807836	0.408498307	0	1	1	N/A
TraesCS1A02G356800	45.42729126	4.864651016	26.20983617	8.902954137	38.44132843	0	0.932739297	20.27157253	24.34808561	25.17695304	22.23680722	28.29096755	0	0	0	13.94626661	26.98014917	0	4.923762905	36.0722351	10.69083355	2.432325508	16.18751336	19.59173459	4.71750738	13.5882854	-5.590283824	1.47045381	-3.12167835	0.001798233	0.139661739	13.5882854	0.841165665	1.312437573	0	1	1	13.5882854	-4.74911816	1.388517778	-2.700086538	0.006932144	0.813448511	15.91109934	-7.728618691	1.940169134	-3.468057797	0.000524235	0.021864357	15.91109934	2.209449634	1.563637454	0.773484692	0.439235585	1	15.91109934	-5.519169058	1.954012744	-2.312763348	0.020735654	0.607889106	11.79113659	-2.263099344	1.752559626	-0.720716902	0.471083711	1	11.79113659	-1.512312927	1.671136818	-0.306565519	0.759174102	1	11.79113659	-3.775412271	1.560579383	-1.778449914	0.075329991	1	1
TraesCS7A02G380200	354.8471431	321.0669671	331.2632071	379.1611056	320.8674148	405.8075338	393.6159834	361.9071919	518.548418	697.8736671	397.5941131	478.8508211	331.8741034	291.5168625	498.3434038	416.6447151	258.6920185	241.332536	359.434692	398.0876586	390.123734	306.2919148	360.6968497	446.5430741	378.4402611	381.1735925	0.058554249	0.245182084	0	1	1	381.1735925	-0.182870269	0.244919349	0	1	1	381.1735925	-0.124316021	0.231548217	0	1	1	413.2016377	-0.127472622	0.469364658	0	1	1	413.2016377	0.025551746	0.468768919	0	1	1	413.2016377	-0.101920876	0.469422689	0	1	1	354.2170081	0.261045917	0.349645641	0	1	1	354.2170081	-0.407176182	0.34959312	0	1	1	354.2170081	-0.146130265	0.313438539	0	1	1	N/A
TraesCS5A02G190900	9.428305734	15.8101158	15.2890711	5.237031846	0	25.84761362	7.461914377	0.596222721	0	7.867797825	6.226306021	0	13.86936551	3.379905653	2.454893615	36.60894986	25.39308157	0	28.3116367	3.142768578	6.308417415	9.595010727	0.198740907	12.75121103	26.15939142	9.488034261	4.233346002	1.407914364	2.296550192	0.021644443	0.846618269	9.488034261	-3.986767976	1.409575092	-2.118913702	0.034097761	1	9.488034261	0.246578026	1.195598165	0	1	1	5.198103556	-0.658575485	2.938503739	0	1	1	5.198103556	-2.808682647	2.83598591	-0.637761507	0.52362894	1	5.198103556	-3.467258132	2.869622452	-0.859784928	0.389907609	1	12.59735095	6.206188371	1.607128039	3.239435967	0.001197664	0.076457701	12.59735095	-4.987117306	1.620449133	-2.460501367	0.013874304	0.829421553	12.59735095	1.219071065	1.00887773	0.217143325	0.828096651	1	N/A
TraesCS2B02G152600	3685.610423	3980.500694	3611.132983	4195.909915	3647.219099	1201.052446	3714.167881	1088.702689	5354.604666	1155.779501	8932.080724	3939.779185	2704.526275	2665.055607	5766.545101	1375.450545	5716.617489	2280.445907	1185.395919	4229.144729	5614.05284	3322.77815	2436.30926	4062.518768	1616.606296	3510.638494	-0.518359194	0.436701889	0	1	1	3510.638494	-0.508160249	0.436603945	0	1	1	3510.638494	-1.026519443	0.411731706	-0.064409524	0.948644147	1	4928.671021	-0.607783084	0.694859398	0	1	1	4928.671021	-0.316077132	0.694746154	0	1	1	4928.671021	-0.923860217	0.694847454	0	1	1	2425.482409	-0.417897196	0.750182686	0	1	1	2425.482409	-0.707687419	0.750058872	0	1	1	2425.482409	-1.125584614	0.670980097	-0.187165931	0.851530536	1	N/A
TraesCS5D02G202300	162.8525536	284.5820844	232.9763215	425.2469859	344.402922	197.3034506	100.7358441	130.572776	212.5522069	247.8356315	340.6678866	167.6501781	209.0311517	272.082405	240.5795742	198.7342992	166.6420978	194.4339055	262.1903747	239.9358942	288.8835722	278.3322447	164.2189532	222.0084063	216.8148191	220.8785127	0.009915316	0.348549327	0	1	1	220.8785127	-0.22243806	0.348142247	0	1	1	220.8785127	-0.212522744	0.328999446	0	1	1	271.4252655	-0.453752749	0.67260952	0	1	1	271.4252655	-0.013110921	0.671353411	0	1	1	271.4252655	-0.466863669	0.672655157	0	1	1	181.6491388	0.417176317	0.361998678	0	1	1	181.6491388	-0.455933312	0.362259983	0	1	1	181.6491388	-0.038756995	0.324447153	0	1	1	N/A
TraesCS5A02G290100LC	2.571356109	0	0	1.571109554	2.35355072	0	0.932739297	2.981113607	13.81918373	0	0.889472289	5.239068065	4.953344827	0	0	0	4.761202795	0	0	6.248030185	1.131107047	0	2.740060557	1.190300699	1.238336207	1.884479288	-3.143658841	2.353635594	-0.910786209	0.36240803	1	1.884479288	1.915752524	2.319572408	0.394793679	0.69299516	1	1.884479288	-1.227906316	2.256972158	-0.100978789	0.919567298	1	2.428934785	-4.816396729	3.408209633	-1.119765842	0.262813559	1	2.428934785	2.160203555	3.271495008	0.354640173	0.722859176	1	2.428934785	-2.656193175	3.461766239	-0.478424325	0.632348224	1	1.44682798	-1.636810167	3.960493993	-0.16079059	0.872258337	1	1.44682798	1.924856474	3.960234615	0.233535779	0.81534539	1	1.44682798	0.288046307	3.565876402	0	1	1	N/A
TraesCS2A02G449100	313.7054453	475.5196368	558.4151206	515.8476368	562.4986221	541.9382988	479.4279987	464.4575	459.3233448	339.888866	416.2730311	383.4997824	549.8212758	833.1467434	370.6889358	432.334265	479.2944147	543.2424696	626.5488296	445.1758041	470.5162222	654.3331901	463.7332506	437.0718343	537.6606673	528.0685185	0.596501597	0.22185328	0	1	1	528.0685185	0.022865596	0.222404815	0	1	1	528.0685185	0.619367193	0.209699533	0	1	1	657.2544476	1.069924003	0.430165755	0.162551301	0.870871733	1	657.2544476	-0.099609213	0.4305957	0	1	1	657.2544476	0.97031479	0.430070668	0	1	1	427.3354209	0.14911165	0.276674941	0	1	1	427.3354209	0.156202163	0.277560833	0	1	1	427.3354209	0.305313812	0.248836849	0	1	1	N/A
TraesCS5D02G235300	71.99797106	8.513139278	24.75373416	8.902954137	51.77811584	31.87872346	14.92382875	23.25268614	47.38005849	14.94881587	32.91047468	27.24315394	45.5707724	25.34929239	49.09787229	20.91939992	25.39308157	20.51815083	48.00668832	57.05204846	18.91241919	16.93121584	23.6713303	28.54837597	36.59389603	28.17708223	-1.051750661	0.693975895	-0.074571265	0.940555837	1	28.17708223	1.057247718	0.692789735	0.082633611	0.934142875	1	28.17708223	0.005497057	0.660376197	0	1	1	29.74473621	-2.927937166	1.211929761	-1.590799425	0.111654723	1	29.74473621	1.874173616	1.18639505	0.736831813	0.461224634	1	29.74473621	-1.05376355	1.221989452	-0.043996738	0.964907004	1	26.77178914	0.603619319	0.749797959	0	1	1	26.77178914	-0.167306858	0.75463425	0	1	1	26.77178914	0.436312461	0.67399487	0	1	1	N/A
TraesCS6D02G051500LC	0	0	0	6.284438215	0	0	0	1.788668164	0	1.573559565	0	0	0	0	0	0	9.522405589	3.908219206	0	0	2.094812738	0	1.898962457	2.773991289	0	1.649701649	-1.252003979	3.859349314	-0.065297012	0.947937521	1	1.649701649	-0.793917661	3.82822314	0	1	1	1.649701649	-2.04592164	3.628734104	-0.288233199	0.773168237	1	2.0323248	17.1162026	3.973788134	4.055627039	5.00E-05	0.003600633	2.0323248	-16.49643635	3.973372389	-3.900071483	9.62E-05	0.009819563	2.0323248	0.619766255	3.859978555	0	1	1	1.35595199	-3.374324974	3.985006352	-0.595814602	0.551299088	1	1.35595199	0.736068375	3.923873211	0	1	1	1.35595199	-2.638256599	3.588930747	-0.456474843	0.648048557	1	4
TraesCS1A02G358300LC	18.85661147	4.864651016	11.64881608	2.618515923	14.90582123	2.584761362	8.394653674	10.13578626	11.84501462	2.360339348	16.0105012	7.334695291	10.89735862	0.844976413	2.454893615	1.743283327	1.587067598	5.862328809	1.230940726	15.20248244	9.007890265	2.854813715	7.777603455	4.512779159	4.114086008	6.632690071	-1.765842029	0.899126219	-0.851762537	0.394345903	1	6.632690071	0.754484932	0.868313946	0	1	1	6.632690071	-1.011357098	0.883077605	-0.012860815	0.989738837	1	9.186789121	-2.854772747	1.551294876	-1.195628745	0.231841469	1	9.186789121	0.786260128	1.46038358	0	1	1	9.186789121	-2.068512619	1.55968576	-0.685081986	0.493292187	1	4.67693879	-0.873272096	1.581703948	0	1	1	4.67693879	0.57726658	1.578824349	0	1	1	4.67693879	-0.296005516	1.485310796	0	1	1	N/A
TraesCS7A02G184300LC	59.14119051	0	42.22695827	14.66368917	0	6.031109844	0	5.962227214	0	38.55220934	5.336833733	17.81283142	13.86936551	2.534929239	19.63914892	0	19.04481118	4.885274007	0	19.71373017	6.666840967	1.26746462	9.553444214	29.86578193	4.975118839	11.61341692	-1.485256588	1.315267537	-0.368941355	0.712171437	1	11.61341692	-0.983918476	1.286568722	0	1	1	11.61341692	-2.469175064	1.239827345	-1.184983595	0.236023933	1	8.946427462	-1.208205534	3.029511097	-0.068725787	0.945207892	1	8.946427462	0.158919298	3.015483032	0	1	1	8.946427462	-1.049286237	3.032730411	-0.01625144	0.987033798	1	13.60474275	-1.156990807	1.254751386	-0.125117062	0.900430876	1	13.60474275	-1.933722172	1.204855294	-0.774966236	0.438359611	1	13.60474275	-3.090712979	1.142497352	-1.829949956	0.067257422	1	N/A
TraesCS6B02G151900	677.9808941	642.1339341	712.0338826	1053.167104	793.9311095	802.9991963	1008.29118	902.6812002	873.8988567	1104.638815	697.3462744	865.4940443	659.7855309	469.8068857	977.0476586	855.9521134	725.2898924	642.9020594	1134.92735	781.9369534	919.6015196	555.9704099	803.6924346	879.7525621	863.4160475	775.6488923	-0.262028052	0.2374703	0	1	1	775.6488923	-0.123604823	0.237170532	0	1	1	775.6488923	-0.385632875	0.224010143	0	1	1	789.884122	-0.681142748	0.425606684	0	1	1	789.884122	-0.207266326	0.424625742	0	1	1	789.884122	-0.888409074	0.425519513	0	1	1	758.2036751	0.076544398	0.294215393	0	1	1	758.2036751	-0.105378377	0.29430067	0	1	1	758.2036751	-0.028833979	0.263566072	0	1	1	N/A
TraesCS3B02G220000	39.42746034	43.78185914	73.53315148	65.46289807	131.7988403	54.27998859	97.93762619	53.66004493	45.40588939	44.8464476	35.57889155	62.86881678	65.38415171	73.51294794	34.36851061	66.24476642	41.26375755	134.8335626	114.4774875	72.21073002	66.32647194	58.64740354	83.78747477	48.50296681	75.09659856	63.22564003	-0.313474194	0.545675374	0	1	1	63.22564003	0.384008095	0.545433988	0	1	1	63.22564003	0.070533901	0.516632698	0	1	1	66.37611982	-0.734076772	1.042784923	0	1	1	66.37611982	-0.136503769	1.036488365	0	1	1	66.37611982	-0.87058054	1.041879411	0	1	1	60.26383318	-0.158204782	0.550295245	0	1	1	60.26383318	0.800712603	0.556312224	0	1	1	60.26383318	0.642507821	0.501306898	0	1	1	N/A
TraesCS5A02G052300	0	2.432325508	0	0.523703185	0.784516907	0	0	0	0	9.44135739	0	0	0	0	0	20.91939992	0	0	0	0.261505636	0.174567728	1.216162754	0	2.360339348	5.22984998	1.588376532	0.693275024	3.87338692	0	1	1	1.588376532	-0.978785423	3.869434971	0	1	1	1.588376532	-0.2855104	3.653691564	0	1	1	0.40940231	-0.556904126	4.080438887	0	1	1	0.40940231	0.068940574	4.072775094	0	1	1	0.40940231	-0.487963552	4.072825891	0	1	1	2.451196733	17.28806232	3.957240662	4.116015101	3.85E-05	0.005038068	2.451196733	-17.37890084	3.957240578	-4.138970204	3.49E-05	0.004829417	2.451196733	-0.090838518	3.472425769	0	1	1	2
TraesCS6D02G118000	16.28525536	17.02627856	0	0	0	6.031109844	6.52917508	22.06024069	9.870845519	7.867797825	0	7.334695291	27.73873103	7.604787718	9.819574459	19.17611659	1.587067598	0.977054801	11.07846654	8.718700293	2.176391693	12.31553314	10.12399693	4.81860997	16.006106	7.998024003	-0.110919659	1.363837739	0	1	1	7.998024003	1.96511975	1.398073932	0.690320968	0.489992364	1	7.998024003	1.854200091	1.326633027	0.643885742	0.519649528	1	6.273410416	-3.559933397	3.274792026	-0.781708694	0.434385791	1	6.273410416	2.893362192	3.213096687	0.589263996	0.555684193	1	6.273410416	-0.666571205	3.311218128	0	1	1	9.171589517	1.480539148	1.282059806	0.374818044	0.707795794	1	9.171589517	0.958464906	1.353855776	0	1	1	9.171589517	2.439004054	1.207320103	1.191899357	0.23330071	1	N/A
TraesCS6D02G376500	204.85137	26.75558059	112.1198547	96.36138596	30.59615936	44.80253027	54.09887923	75.1240629	61.85729859	95.98713347	143.2050385	166.6023645	40.61742758	16.05455185	68.73702121	66.24476642	106.3335291	142.650001	50.46856977	99.10160933	97.88843456	21.40506622	128.1254761	95.79438462	50.53332351	79.27168606	-1.330803011	0.394542486	-0.83844712	0.401779635	1	79.27168606	-0.003013526	0.387256974	0	1	1	79.27168606	-1.333816537	0.37342249	-0.893937955	0.371355089	1	79.76410233	-1.415630736	0.77632604	-0.535381675	0.592385959	1	79.76410233	-0.450245365	0.761528625	0	1	1	79.76410233	-1.8658761	0.77543736	-1.116629331	0.264152845	1	78.41742436	-1.337772436	0.487010551	-0.693562871	0.487956385	1	78.41742436	0.360432857	0.481116924	0	1	1	78.41742436	-0.977339579	0.440511817	0	1	1	N/A
TraesCS4D02G081200	97.71153215	141.0748795	99.74298765	156.5872522	78.45169066	108.5599772	181.8841629	209.2741752	229.6616724	162.0766352	233.9312119	200.1324001	138.6936551	166.4603534	166.9327658	57.52834978	157.1196922	55.69212368	107.0918432	135.2749651	190.8008757	153.7676164	155.0328997	146.4680202	102.9684563	143.3901733	-0.146285693	0.384687049	0	1	1	143.3901733	-0.308428851	0.383545357	0	1	1	143.3901733	-0.454714544	0.362999141	0	1	1	175.3153101	0.191597375	0.673728037	0	1	1	175.3153101	-0.650892151	0.671963745	0	1	1	175.3153101	-0.459294776	0.672584981	0	1	1	118.2056581	-0.473663684	0.484239482	0	1	1	118.2056581	0.010396646	0.482937145	0	1	1	118.2056581	-0.463267038	0.435068791	0	1	1	N/A
TraesCS7A02G246300	15.42813666	7.296976524	114.3040077	13.09257961	7.06065216	24.98602649	2.798217891	13.71312259	17.76752194	33.04475087	41.80519757	7.334695291	53.49612413	16.89952826	17.1842553	55.78506645	41.26375755	182.7092479	18.46411089	13.41877025	19.23199836	12.09825239	67.91902192	51.44919287	38.18283199	31.92994292	-0.751485547	0.778600153	0	1	1	31.92994292	0.037241611	0.767715143	0	1	1	31.92994292	-0.714243936	0.734711498	0	1	1	13.37769939	-3.263008593	1.704309908	-1.327815195	0.184239166	1	13.37769939	0.42721378	1.556025216	0	1	1	13.37769939	-2.835794812	1.708741696	-1.074354782	0.282663701	1	45.4979724	0.65953074	0.84147105	0	1	1	45.4979724	-0.484276026	0.844411935	0	1	1	45.4979724	0.175254714	0.757175426	0	1	1	N/A
TraesCS5A02G314300	82.2833955	43.78185914	37.85865224	0	145.1356277	40.49459466	119.39063	87.64474005	55.27673491	41.69932847	60.48411564	53.43849426	24.76672413	45.62872631	19.63914892	17.43283327	31.74135196	13.67876722	41.85198469	94.23191938	59.95824855	44.70529273	51.58733384	32.7346204	31.13653419	50.33710932	-0.693996278	0.781923832	0	1	1	50.33710932	0.693399082	0.78205273	0	1	1	50.33710932	-0.000597196	0.741037639	0	1	1	72.72242841	-0.61088104	1.407920403	0	1	1	72.72242841	0.711661833	1.407153145	0	1	1	72.72242841	0.100780792	1.409313561	0	1	1	33.15329802	-0.756122175	0.757776282	0	1	1	33.15329802	0.687445616	0.7589605	0	1	1	33.15329802	-0.068676558	0.68756735	0	1	1	N/A
TraesCS4D02G247500	169.7095032	197.0183661	148.522405	239.8560585	387.5513519	259.3377233	189.3460773	262.3379974	218.4747142	226.5925774	252.61013	185.4630095	203.0871379	144.4909666	206.2110636	268.4656323	104.7464615	248.1719196	304.0423594	258.5785231	227.2707553	170.7546664	231.9909755	171.5181269	258.7332132	210.2450753	-0.230671911	0.333992149	0	1	1	210.2450753	0.32001166	0.333971401	0	1	1	210.2450753	0.08933975	0.315990831	0	1	1	227.8383282	-0.84066123	0.563047429	0	1	1	227.8383282	0.175819053	0.560769152	0	1	1	227.8383282	-0.664842177	0.563307249	0	1	1	195.2646616	0.221278031	0.386426935	0	1	1	195.2646616	0.404771076	0.388495788	0	1	1	195.2646616	0.626049107	0.348820004	0	1	1	N/A
TraesCS2A02G462400	0.857118703	1.216162754	2.912204019	0	1.569033813	0	0.932739297	4.769781771	2.632225472	2.360339348	6.226306021	2.095627226	0.990668965	0	0	3.486566653	6.348270393	1.954109603	0	1.686125996	2.386348439	0.608081377	2.939839533	2.90520344	1.119308905	1.793319324	-2.354266797	1.728975914	-0.783276844	0.433464558	1	1.793319324	0.109927034	1.626939048	0	1	1	1.793319324	-2.244339763	1.639414086	-0.759014927	0.447843627	1	1.473807719	-3.038340783	3.959561859	-0.514789478	0.606700139	1	1.473807719	0.320028903	3.843965809	0	1	1	1.473807719	-2.718311881	3.962581208	-0.43363449	0.664553885	1	2.013010014	-1.895077369	2.604046015	-0.343725635	0.731052631	1	2.013010014	-0.163275071	2.492512329	0	1	1	2.013010014	-2.05835244	2.352901308	-0.449807409	0.652849315	1	N/A
TraesCS7D02G378400LC	0	0	2.912204019	0.523703185	13.33678741	0	25.18396102	14.90556804	11.84501462	0	3.557889155	7.334695291	0.990668965	2.534929239	0	1.743283327	9.522405589	1.954109603	0	8.393934012	9.755184454	1.26746462	8.064790976	3.108652402	0.683488073	4.624631359	-2.550271571	1.508698399	-1.027555654	0.304158893	1	4.624631359	0.817688258	1.429375318	0	1	1	4.624631359	-1.732583313	1.440781822	-0.508462351	0.611129136	1	6.454345339	-0.639270018	2.398473311	0	1	1	6.454345339	0.013073184	2.353770833	0	1	1	6.454345339	-0.626196834	2.390484331	0	1	1	3.179014927	-3.768569748	2.445311265	-1.132195229	0.257552365	1	3.179014927	1.613556961	2.312188046	0.265357726	0.790733899	1	3.179014927	-2.155012786	2.236292401	-0.516485584	0.605515305	1	N/A
TraesCS3D02G200600	83.9976329	62.02430045	48.05136631	48.18069298	60.40780181	31.87872346	123.1215872	111.4936489	48.69617123	48.78034652	65.82094937	92.20759794	54.48679309	62.52825457	56.46255314	48.81193315	31.74135196	245.2407552	43.08292542	64.36720198	79.04107652	62.27627751	149.647334	46.25890448	44.56509378	68.21889791	-0.990255367	0.439654915	0	1	1	68.21889791	0.724240344	0.438006518	0	1	1	68.21889791	-0.266015023	0.419207576	0	1	1	70.66230777	-0.311194413	0.722194341	0	1	1	70.66230777	-0.246478358	0.71767784	0	1	1	70.66230777	-0.557672771	0.721348157	0	1	1	65.70619521	-1.596631286	0.55032056	-1.084152273	0.278297289	1	65.70619521	1.572768753	0.551306507	1.038929789	0.298837391	1	65.70619521	-0.023862533	0.505998713	0	1	1	N/A
TraesCS3B02G047400LC	30.85627331	1.216162754	2.912204019	8.379250953	61.19231872	11.20063257	15.85656805	11.32823171	52.64450944	13.3752563	15.12102891	23.05189949	2.972006896	17.74450468	7.364680844	13.94626661	34.91548716	38.10513726	2.461881452	48.23103382	13.1189493	9.480333715	24.16175615	14.64190708	7.645196882	17.06814797	-2.721074261	0.849013221	-2.027146597	0.042647423	1	17.06814797	1.484453226	0.824408626	0.587637259	0.556775796	1	17.06814797	-1.236621036	0.811182249	-0.291698981	0.770516788	1	22.21818156	-4.443843051	1.514223995	-2.274328674	0.022946232	0.531842285	22.21818156	1.921044268	1.4088699	0.653746856	0.51327491	1	22.21818156	-2.522798783	1.523284015	-0.999681457	0.317464689	1	13.06455388	-1.767621513	1.164446792	-0.65921562	0.509757318	1	13.06455388	0.842853989	1.146550115	0	1	1	13.06455388	-0.924767524	1.056079464	0	1	1	N/A
TraesCS6A02G094900LC	6.856949625	14.59395305	0	2.094812738	10.19871979	6.031109844	6.52917508	5.366004493	11.18695826	5.507458478	4.447361444	7.334695291	16.84137241	5.069858479	0	0	12.69654079	3.908219206	1.230940726	9.414209222	4.357116421	9.831905763	5.53630633	4.550999816	6.025855745	6.395261802	-0.527207505	0.990282982	0	1	1	6.395261802	1.479549276	1.01507196	0.472428847	0.636620718	1	6.395261802	0.952341771	0.969063629	0	1	1	8.491271534	-0.337944124	1.408175293	0	1	1	8.491271534	1.182026097	1.419696832	0.128214766	0.897979015	1	8.491271534	0.844081974	1.433197863	0	1	1	4.756003852	-0.997646501	1.951559545	0	1	1	4.756003852	2.228135377	1.999389981	0.614255042	0.539046806	1	4.756003852	1.230488875	1.804874723	0.127703531	0.898383596	1	N/A
TraesCS6D02G021800LC	0.857118703	1.216162754	0.728051005	2.618515923	3.922584533	1.723174241	5.596435782	3.577336329	3.948338208	2.360339348	3.557889155	2.095627226	3.962675861	4.224882066	0	6.973133307	4.761202795	4.885274007	6.154703631	2.909347148	3.924280287	2.72052241	3.519412521	1.962398287	4.70342176	3.315850077	0.2952675	1.010223675	0	1	1	3.315850077	0.432291495	1.029698362	0	1	1	3.315850077	0.727558995	0.972770828	0	1	1	3.676448623	0.568674551	1.984439479	0	1	1	3.676448623	-0.459603368	1.975757442	0	1	1	3.676448623	0.109071184	1.970532771	0	1	1	3.003825496	-0.015196704	1.86406452	0	1	1	3.003825496	1.547560116	1.94934685	0.280894145	0.778791592	1	3.003825496	1.532363412	1.747041228	0.304722867	0.760577232	1	N/A
TraesCS3B02G504100LC	64.28390273	86.34755553	36.40255024	98.97990188	136.5059418	99.94410598	119.39063	133.5538896	167.8043738	58.22170391	59.59464335	50.29505342	127.7962965	86.18759414	44.18808506	78.4477497	58.72150113	95.75137054	83.70396938	122.8647394	92.65505842	86.26757484	93.20010452	49.38346008	97.4730304	87.75491036	-0.091954079	0.35703951	0	1	1	87.75491036	0.650591626	0.359217177	0	1	1	87.75491036	0.558637547	0.341040508	0	1	1	110.2403235	-0.405104493	0.674334937	0	1	1	110.2403235	0.415600937	0.673000737	0	1	1	110.2403235	0.010496445	0.675438268	0	1	1	70.02119311	0.104876907	0.483701541	0	1	1	70.02119311	0.875311446	0.492195813	0	1	1	70.02119311	0.980188353	0.443314234	0	1	1	N/A
TraesCS5A02G281100	268.2781541	274.8527824	77.1734065	190.104256	591.5257476	147.3313976	180.9514236	180.6554846	329.6862403	114.0830685	312.2047734	240.997131	260.5459379	262.7876645	250.3991487	55.78506645	161.880895	161.2140422	171.1007609	396.496714	227.7534843	268.8202234	194.2888859	150.8841297	158.6907907	211.0402138	-0.746239411	0.371533506	0	1	1	211.0402138	0.649931524	0.371185114	0	1	1	211.0402138	-0.096307888	0.351771165	0	1	1	294.3571491	-1.204971493	0.540849586	-0.378980585	0.704702281	1	294.3571491	0.784226145	0.538915058	0	1	1	294.3571491	-0.420745348	0.541654145	0	1	1	147.1058345	-0.320614217	0.519053339	0	1	1	147.1058345	0.459454165	0.519765543	0	1	1	147.1058345	0.138839948	0.466764316	0	1	1	N/A
TraesCS5A02G083700	0	58.37581219	7.280510047	0	4.70710144	0	3.730957188	8.3471181	0	3.14711913	0.889472289	0	0	10.13971696	2.454893615	1.743283327	1.587067598	5.862328809	27.08069598	1.569033813	1.540143159	34.25776457	4.736482303	3.617397598	7.205994826	7.472754085	1.960131809	1.377068507	0.69722879	0.485659625	1	7.472754085	-0.017643534	1.413182828	0	1	1	7.472754085	1.942488275	1.295423203	0.727552411	0.466887621	1	11.21408565	3.577666173	1.907907301	1.351043717	0.176681429	1	11.21408565	-0.279777279	2.029787508	0	1	1	11.21408565	3.297888894	1.914667857	1.200150139	0.230081036	1	4.642736099	-1.835972376	2.123711347	-0.393637477	0.693848708	1	4.642736099	0.461507273	2.062080253	0	1	1	4.642736099	-1.374465104	1.904009895	-0.196671826	0.844084359	1	N/A
TraesCSU02G173000	7.714068328	2.432325508	5.096357033	20.94812738	57.26973418	42.2177689	15.85656805	10.73200899	8.554732784	19.66949456	24.0157518	19.90845865	0	0	14.72936169	22.66268325	0	28.33458924	13.54034799	24.5128451	20.27348241	1.216162754	19.65835229	9.873803321	19.60520004	15.15700131	-0.899355305	1.02097812	0	1	1	15.15700131	0.020129024	1.011940648	0	1	1	15.15700131	-0.879226281	0.967363415	0	1	1	16.16558708	-2.638173767	1.465914347	-1.117509881	0.263776377	1	16.16558708	-0.448440217	1.385426587	0	1	1	16.16558708	-3.086613984	1.463503961	-1.42576586	0.153935939	1	14.29999733	0.413623543	1.31593787	0	1	1	14.29999733	0.690821991	1.328770643	0	1	1	14.29999733	1.104445534	1.208647887	0.086415187	0.931136374	1	N/A
TraesCS6D02G288600	911.9743001	1094.546479	881.6697667	1061.546355	730.3852401	890.8810826	665.9758581	1038.619981	772.558176	763.9631688	1048.687828	1098.108666	1036.239738	1220.145941	675.095744	977.9819463	1422.012568	1082.57672	990.9072846	804.972572	925.4033472	1157.34621	1073.101789	935.6853119	974.0025128	977.517654	0.174279591	0.228399717	0	1	1	977.517654	0.100758125	0.228501802	0	1	1	977.517654	0.275037715	0.215571009	0	1	1	1101.252492	0.657647151	0.433571094	0	1	1	1101.252492	-0.185387935	0.433613608	0	1	1	1101.252492	0.472259217	0.433494154	0	1	1	877.0459322	-0.255247542	0.272518822	0	1	1	877.0459322	0.362848978	0.272767263	0	1	1	877.0459322	0.107601436	0.24446491	0	1	1	N/A
TraesCS3B02G247500	113.1396688	142.2910422	102.6551917	61.79697578	39.22584533	31.01713634	148.3055482	60.81471758	152.6690774	99.1342526	118.2998144	80.6816482	132.7496414	74.35792436	93.28595736	34.86566653	174.5774358	273.5753444	35.69728106	101.6781972	109.4674461	108.3244833	138.3572367	117.4132094	58.58243132	98.3592708	-1.289488948	0.63785029	-0.453850931	0.649936123	1	98.3592708	0.219199802	0.634699813	0	1	1	98.3592708	-1.070289146	0.602431838	-0.116675683	0.907117061	1	107.6867384	-1.28444883	1.140932719	-0.249312536	0.803119035	1	107.6867384	0.230373864	1.136048049	0	1	1	107.6867384	-1.054074966	1.140961566	-0.047394205	0.962199048	1	90.49168646	-1.295144509	0.647959846	-0.455498147	0.6487509	1	90.49168646	0.206217432	0.64362796	0	1	1	90.49168646	-1.088927077	0.582831882	-0.152577577	0.878731409	1	N/A
TraesCS5B02G450900	402.8457904	350.2548732	529.2930804	446.1951132	141.9975601	572.093848	193.0770345	259.3568838	149.3787955	368.2129382	294.4153276	190.7020776	352.6781517	501.9159894	189.0268083	331.2238321	461.8366711	296.0476048	322.5064703	231.407382	311.2291584	426.0854313	248.7021887	387.0923745	394.6255755	370.186505	1.104554137	0.365745827	0.285865563	0.77498109	1	370.186505	-0.551319092	0.366206439	0	1	1	370.186505	0.553235044	0.344799595	0	1	1	444.2929229	1.715691327	0.66632574	1.074086268	0.282784019	1	444.2929229	-0.49353031	0.66698277	0	1	1	444.2929229	1.222161018	0.665887234	0.333631591	0.738657577	1	312.9174628	0.63132447	0.327161636	0	1	1	312.9174628	-0.570483482	0.327725943	0	1	1	312.9174628	0.060840988	0.292893721	0	1	1	N/A
TraesCS7B02G365100	7.714068328	18.24244131	26.93788717	0.523703185	31.38067627	2.584761362	117.5251514	53.06382221	40.14143845	5.507458478	64.04200479	63.91663039	19.81337931	11.82966978	9.819574459	45.32536649	0	2.931164404	2.461881452	26.41206101	60.69695314	15.03605555	39.970539	10.56623003	17.54634715	28.10462623	-0.536942871	0.808092416	0	1	1	28.10462623	0.316100094	0.802198721	0	1	1	28.10462623	-0.220842777	0.785379853	0	1	1	40.13739983	-0.374468632	1.142404526	0	1	1	40.13739983	-0.221622186	1.124332971	0	1	1	40.13739983	-0.596090819	1.135990083	0	1	1	18.7728878	-0.701031818	1.169159986	0	1	1	18.7728878	1.06525557	1.173489133	0.055608159	0.955653965	1	18.7728878	0.364223752	1.116343811	0	1	1	N/A
TraesCS3B02G336800	0	0	0	0	0	0	17.72204664	5.962227214	0	0	0	0	0.990668965	0	0	0	6.348270393	0	0	0	5.907348882	0	1.987409071	1.587067598	0.247667241	1.455594805	-0.722840367	3.872398432	0	1	1	1.455594805	-0.744519966	3.866608213	0	1	1	1.455594805	-1.467360333	3.644475605	-0.128238019	0.897960613	1	1.920932859	0	4.02606441	0	1	1	1.920932859	-3.034535874	3.944252282	-0.515822957	0.605978067	1	1.920932859	-2.676775833	3.948209598	-0.42469271	0.671060699	1	1.072432486	-1.459479942	4.019277381	-0.114319043	0.908984888	1	1.072432486	0.500965343	4.005659387	0	1	1	1.072432486	-0.9585146	3.575091412	0	1	1	N/A
TraesCS3B02G504300	337.704769	262.6911549	240.9848826	125.6887643	211.8195648	114.591087	64.3590115	186.6177118	371.8018479	228.1661369	254.3890746	285.0053027	205.0684758	114.0718158	336.3204252	240.5730991	309.4781817	367.3726053	167.4079388	307.1087272	148.1456168	188.3814853	279.6652066	278.7374066	181.9101502	242.8668167	-0.559332137	0.401350994	0	1	1	242.8668167	0.492071293	0.401120209	0	1	1	242.8668167	-0.067260844	0.379363879	0	1	1	275.2347175	-0.335545915	0.695172024	0	1	1	275.2347175	1.154717584	0.696147684	0.222248221	0.824120658	1	275.2347175	0.819171669	0.697128039	0	1	1	216.7279263	-0.646543985	0.382950432	0	1	1	216.7279263	0.029077372	0.381598134	0	1	1	216.7279263	-0.617466613	0.344051787	0	1	1	N/A
TraesCS7A02G467500LC	0	3.648488262	9.464663061	0	0	0	12.12561086	5.366004493	8.554732784	0	0	0	5.944013792	0	4.909787229	6.973133307	0	0	0	2.851577595	4.041870287	1.824244131	1.788668164	3.593612573	3.229286775	2.669661042	0.129904896	2.894500547	0	1	1	2.669661042	-1.83236739	2.872653183	-0.289755615	0.772003206	1	2.669661042	-1.702462493	2.725782232	-0.257710423	0.796630401	1	2.655143883	-14.86318707	3.970833647	-3.491253552	0.00048076	0.020274454	2.655143883	-0.304100065	3.854324173	0	1	1	2.655143883	-15.16728714	3.971118908	-3.567580692	0.000360292	0.018540984	2.638053553	2.14278846	3.065863245	0.372746065	0.709337448	1	2.638053553	-3.301138533	3.049240563	-0.754659557	0.450453279	1	2.638053553	-1.158350072	2.697761514	-0.058696839	0.953193577	1	5
TraesCS6A02G376100LC	0	0	8.736612057	0	0	0.861587121	0	0	0	4.720678695	0	10.47813613	0	0	0	0	0	0	0	0	0	0	3.492712043	3.364322688	0.21539678	1.153678799	-0.573108885	3.86953362	0	1	1	1.153678799	-0.954486402	3.85501135	0	1	1	1.153678799	-1.527595287	3.651664217	-0.144480778	0.885120834	1	#N/A	#N/A	#N/A	#N/A	#N/A	#N/A	#N/A	#N/A	#N/A	#N/A	#N/A	#N/A	#N/A	#N/A	#N/A	#N/A	#N/A	#N/A	2.01011874	-2.365463563	3.651428867	-0.373953215	0.708439124	1	2.01011874	-2.645699308	3.51611981	-0.46804415	0.639753017	1	2.01011874	-5.011162871	3.256084017	-1.231897841	0.217987248	1	N/A
TraesCS5D02G601200LC	43.71305386	81.48290452	72.80510047	170.7272382	98.06461333	167.1479014	202.4044275	81.08629011	140.8240627	57.43492412	53.36833733	72.2991393	195.1617862	99.70721675	58.91744675	120.2865495	139.6619486	123.108905	123.0940726	94.20057664	142.1666677	90.59506063	92.16477813	82.204855	151.4225774	104.4944027	0.3307176	0.454127619	0	1	1	104.4944027	-0.177152872	0.454327633	0	1	1	104.4944027	0.153564728	0.428680638	0	1	1	111.8953638	-0.266272798	0.756175206	0	1	1	111.8953638	-0.712011379	0.752069058	0	1	1	111.8953638	-0.978284177	0.75446036	0	1	1	97.75961969	0.642475704	0.468136607	0	1	1	97.75961969	0.320481716	0.473811888	0	1	1	97.75961969	0.96295742	0.423250944	0	1	1	N/A
TraesCS3B02G161700	5.142712219	3.648488262	0	0	7.845169066	14.64698105	0.932739297	7.154672657	17.10946557	0	7.11577831	15.71720419	6.934682757	11.82966978	0	1.743283327	15.87067598	25.40342484	13.54034799	10.03244895	2.682839202	7.739079023	16.09176723	3.967668996	9.21632378	7.231407694	-2.160161379	1.183100685	-0.980610859	0.326784678	1	7.231407694	4.010984761	1.247891503	2.412857812	0.015827993	1	7.231407694	1.850823382	1.209040613	0.703717785	0.481608542	1	5.87234889	-3.670181155	2.443419505	-1.092805042	0.274479407	1	5.87234889	3.692579882	2.433407127	1.106506122	0.268507516	1	5.87234889	0.022398727	2.575738759	0	1	1	8.158405683	-1.517512065	1.514733443	-0.341652234	0.732612623	1	8.158405683	5.088620386	1.708705414	2.392817599	0.016719551	0.963523519	8.158405683	3.571108321	1.533598876	1.676519435	0.093636493	1	N/A
TraesCS5D02G001400	0.857118703	0	4.368306028	0	24.32002411	0	0	19.67534981	0	2.360339348	0	0	0	0	2.454893615	0	0	0	0	8.392380936	0	0	6.558449936	2.295884748	0	2.528156576	-3.730652084	3.399831669	-0.80317273	0.421874905	1	2.528156576	1.716427291	3.367636662	0.212738892	0.83153063	1	2.528156576	-2.014224793	3.24659294	-0.312396661	0.754739088	1	2.752441847	-4.14983928	3.932049041	-0.801068157	0.423092189	1	2.752441847	4.571971208	3.932066524	0.908420849	0.363655915	1	2.752441847	0	4.080506829	0	1	1	2.334655336	-19.6228611	3.452988485	-5.393258965	6.92E-08	3.61E-05	2.334655336	-4.031047014	3.337888019	-0.908073308	0.363839492	1	2.334655336	-23.65390812	3.062025714	-7.398340261	1.38E-13	1.43E-10	1
TraesCS1A02G432900	372.8466358	195.8022034	200.2140263	466.0958343	742.1529937	228.3205869	318.0641003	428.6841367	303.3639856	281.6671621	250.8311854	249.3796399	499.2971585	324.4709426	122.7446807	137.7193828	303.1299113	286.2770568	115.7084283	472.7878717	344.99704	260.136573	321.4469445	226.9389451	245.2613891	287.7912143	-0.744059192	0.338590036	0	1	1	287.7912143	0.458641885	0.338215353	0	1	1	287.7912143	-0.285417306	0.320487444	0	1	1	360.8816885	-1.070404441	0.598476849	-0.117639372	0.906353407	1	360.8816885	0.400503476	0.597060252	0	1	1	360.8816885	-0.669900965	0.598789292	0	1	1	230.5432095	-0.514713012	0.408985402	0	1	1	230.5432095	0.49002603	0.409614967	0	1	1	230.5432095	-0.024686982	0.36873347	0	1	1	N/A
TraesCS3B02G101600	117.4252623	70.53743973	123.7686708	43.46736432	82.3742752	97.35934462	195.8752524	141.304785	173.0688248	100.7078122	104.9577301	140.4070241	91.14154481	122.5215799	198.8463828	41.83879984	57.13443354	121.1547954	66.47079921	124.2894541	114.7667823	96.52950982	134.2888682	120.1143248	74.20262212	110.7066053	-0.328019497	0.382099341	0	1	1	110.7066053	0.166091855	0.381303572	0	1	1	110.7066053	-0.161927642	0.362392718	0	1	1	129.918394	-0.009670502	0.672374652	0	1	1	129.918394	0.351860844	0.671946333	0	1	1	129.918394	0.342190342	0.672983883	0	1	1	95.41742336	-0.66212914	0.497994501	0	1	1	95.41742336	0.068484221	0.49596882	0	1	1	95.41742336	-0.593644918	0.450138535	0	1	1	N/A
TraesCS2B02G596600	5.999830922	32.83639436	0.728051005	27.75626878	27.45809173	18.95491665	0.932739297	21.46401797	0	15.73559565	13.34208433	6.286881678	24.76672413	26.19426881	12.27446807	1.743283327	0	18.56404123	1.230940726	11.15264088	14.01036414	29.51533158	15.43831363	7.184528682	11.67396621	12.53930316	-0.123430953	1.046997853	0	1	1	12.53930316	0.462515078	1.050937113	0	1	1	12.53930316	0.339084125	1.025213475	0	1	1	16.02159396	-0.183022278	1.804500781	0	1	1	16.02159396	0.108337041	1.800045805	0	1	1	16.02159396	-0.074685236	1.805889971	0	1	1	9.843623836	-0.034105511	1.328847937	0	1	1	9.843623836	0.761518985	1.348540926	0	1	1	9.843623836	0.727413475	1.284376572	0	1	1	N/A
TraesCS2D02G412400	0	0	2.912204019	0	0	0	0	15.50179076	0	3.14711913	1.778944578	0	7.925351723	0	0	0	1.587067598	0	0	0	0.592981526	0	5.167263586	1.911597687	1.981337931	1.538666014	-0.048421269	3.862301325	0	1	1	1.538666014	-1.67752685	3.843705252	-0.1762692	0.860082458	1	1.538666014	-1.725948119	3.62542767	-0.200237926	0.841294507	1	0.195523651	0	4.080438887	0	1	1	0.195523651	-1.453995529	4.058271992	-0.111869172	0.91092714	1	0.195523651	-1.049168323	4.058322487	-0.01211543	0.990333522	1	2.510995514	-0.43276429	2.990717886	0	1	1	2.510995514	-1.724939355	2.947183461	-0.245977003	0.805700035	1	2.510995514	-2.157703645	2.65600526	-0.435881533	0.662922684	1	N/A
TraesCS7D02G513700	2023.657258	609.2975398	1224.58179	2077.00683	1721.230093	1168.312135	949.5286044	1790.456832	1524.716605	1149.485262	1624.176399	754.4258014	1357.216482	1049.460705	984.4123395	662.4476642	1353.768661	2175.901043	937.9768334	1756.534652	1550.237278	829.3791224	1573.594559	1178.062013	1031.488279	1254.955487	-0.74020805	0.209070906	0	1	1	1254.955487	0.303154172	0.208850155	0	1	1	1254.955487	-0.437053878	0.197469371	0	1	1	1455.076486	-0.962236221	0.419211257	0	1	1	1455.076486	0.255276357	0.418719249	0	1	1	1455.076486	-0.706959864	0.419304684	0	1	1	1095.982298	-0.567416576	0.284809608	0	1	1	1095.982298	0.315996301	0.284806869	0	1	1	1095.982298	-0.251420275	0.255468344	0	1	1	N/A
TraesCS3A02G186200	497.9859665	487.6812644	606.4664869	520.0372623	353.032608	653.0830373	457.9749949	465.0537227	397.4660463	585.3641582	501.6623709	492.4723981	357.6314965	286.4470041	800.2953184	557.8506645	226.9506665	481.6880171	541.6139195	416.1615402	493.224876	387.0641342	479.738046	554.7691575	527.5447795	483.3785748	0.198754021	0.244888151	0	1	1	483.3785748	-0.252535886	0.244750425	0	1	1	483.3785748	-0.053781865	0.231181706	0	1	1	501.7563822	0.100549516	0.453291037	0	1	1	501.7563822	-0.255094257	0.452789628	0	1	1	501.7563822	-0.154544741	0.453129982	0	1	1	466.2242961	0.292744747	0.356560946	0	1	1	466.2242961	-0.276981547	0.356695493	0	1	1	466.2242961	0.015763201	0.319751615	0	1	1	N/A
TraesCS7D02G580900LC	11.99966184	57.15964944	13.83296909	7.331844584	14.90582123	21.53967801	49.43518275	25.0413543	44.08977665	18.88271478	34.68941926	28.29096755	38.63608965	16.89952826	19.63914892	40.09551651	11.10947319	7.816438412	11.07846654	23.66508657	30.4854822	37.02958885	20.38292009	15.86607649	27.83743768	23.77264495	0.38930968	0.713289012	0	1	1	23.77264495	-0.235540874	0.713125236	0	1	1	23.77264495	0.153768807	0.675888796	0	1	1	29.71657799	-0.41877404	1.394009211	0	1	1	29.71657799	-0.608284321	1.383445531	0	1	1	29.71657799	-1.027058361	1.390842621	-0.019454653	0.984478412	1	19.05306285	0.710892717	0.812900222	0	1	1	19.05306285	-0.037920614	0.821303275	0	1	1	19.05306285	0.672972103	0.741371785	0	1	1	N/A
TraesCS7B02G015500	0	4.864651016	0	0	43.93294677	0.861587121	1.865478594	5.366004493	13.16112736	10.22813717	4.447361444	2.095627226	0.990668965	5.069858479	2.454893615	0	0	0.977054801	0	19.03135804	2.104280013	4.967254747	2.812895507	3.170757697	0.463064021	4.516876336	-2.176861632	1.496085896	-0.786627048	0.431500221	1	4.516876336	1.426192846	1.479803746	0.28800633	0.773341893	1	4.516876336	-0.750668786	1.46965881	0	1	1	8.025037152	-2.831146251	2.338661515	-0.782989004	0.433633569	1	8.025037152	2.846802213	2.335732169	0.790673793	0.429134373	1	8.025037152	0.015655962	2.384152414	0	1	1	1.862092223	-1.420991352	2.821437635	-0.149211645	0.881386631	1	1.862092223	0.122089217	2.762596509	0	1	1	1.862092223	-1.298902135	2.589233426	-0.115440397	0.908096061	1	N/A
TraesCS5B02G402900	0	7.296976524	1.456102009	26.70886241	0	16.37015529	0	0	0	0	8.894722888	11.52594974	0	15.20957544	4.909787229	31.37909988	0	0	7.385644357	0	11.86786177	11.25327598	3.841983248	1.59147231	13.78372488	11.4787247	3.855775124	1.415236833	2.017877896	0.04360398	1	11.4787247	-1.747805572	1.433444311	-0.521684425	0.60189007	1	11.4787247	2.107969553	1.304002978	0.849667962	0.395509715	1	18.84699832	5.966292599	2.014665972	2.465069976	0.01369865	0.358448623	18.84699832	-4.603984714	2.049716494	-1.758284487	0.078699116	1	18.84699832	1.362307885	1.826691564	0.198341029	0.842778253	1	5.88722141	2.893286335	1.95126295	0.970287646	0.331903133	1	5.88722141	0.191183549	2.01015138	0	1	1	5.88722141	3.084469884	1.774957909	1.174377079	0.240244022	1	N/A
TraesCS5D02G387100	48.85576608	139.8587167	163.8114761	96.88508914	23.5355072	168.8710756	30.7803968	17.29045892	100.6826243	66.87628151	61.37358793	77.53820736	82.22552412	62.52825457	117.8348935	188.2745993	103.1593939	0	184.6411089	57.69129919	63.01302462	101.1934856	31.60955543	112.9205112	156.003077	97.19942502	1.875113454	0.622666779	1.405428206	0.159893984	1	97.19942502	-1.135223468	0.623557427	-0.216858083	0.828318945	1	97.19942502	0.739889986	0.584583232	0	1	1	99.95548182	1.421744004	0.819795647	0.514450163	0.606937295	1	99.95548182	-0.115520224	0.822551191	0	1	1	99.95548182	1.306223781	0.819557067	0.373645464	0.708668104	1	94.48059114	2.653462214	0.740543557	2.232768347	0.025564225	0.864389162	94.48059114	-2.263540566	0.741337579	-1.704406469	0.088305176	1	94.48059114	0.389921648	0.651096553	0	1	1	N/A
TraesCS5A02G002200	3.428474812	0	3.640255024	6.808141399	0.784516907	4.307935603	2.798217891	0	0	3.933898913	0	2.095627226	2.972006896	1.689952826	2.454893615	1.743283327	0	0	1.230940726	1.404330573	3.202119763	0.844976413	0.698542409	2.507261888	2.563541638	1.763053921	1.816807853	1.900299091	0.429831207	0.66731843	1	1.763053921	-1.739065814	1.900907754	-0.388796254	0.697426872	1	1.763053921	0.077742039	1.758648233	0	1	1	1.689517276	0.145047892	3.922430373	0	1	1	1.689517276	-1.376564402	3.856359184	-0.097647648	0.922212088	1	1.689517276	-1.23151651	3.874580105	-0.059752671	0.952352621	1	1.809561831	3.172611024	2.728135771	0.79637203	0.42581583	1	1.809561831	-2.82336731	2.735769183	-0.666491648	0.505096901	1	1.809561831	0.349243714	2.334919749	0	1	1	N/A
TraesCS2A02G121000	68.56949625	319.8508043	128.1369768	86.41102545	84.72782592	87.02029917	202.4044275	233.7193068	254.6678144	129.8186641	221.4785999	123.6420063	169.4043931	119.9866507	137.4740424	122.0298329	101.5723263	8.793493213	397.5938546	135.9883789	170.0980176	219.9187275	122.0516021	124.2505024	194.0120949	159.5727875	0.666726658	0.479950738	0	1	1	159.5727875	-0.38150809	0.480221227	0	1	1	159.5727875	0.285218568	0.452082372	0	1	1	193.9853261	0.658570166	0.671204863	0	1	1	193.9853261	-0.392097718	0.670785368	0	1	1	193.9853261	0.266472449	0.670236528	0	1	1	132.322856	0.669603461	0.643319535	0	1	1	132.322856	-0.379322202	0.644387362	0	1	1	132.322856	0.290281259	0.574695477	0	1	1	N/A
TraesCS7A02G704200LC	2.571356109	8.513139278	0	0	5.491618346	3.446348482	0.932739297	3.577336329	6.58056368	0	0.889472289	0	4.953344827	0	0	0	3.174135196	2.931164404	0	4.881179378	0.607403862	4.256569639	2.169500244	0.793533799	2.099923327	2.019587478	-2.052542437	2.127111475	-0.494822415	0.620725481	1	2.019587478	2.665185634	2.141008914	0.77775745	0.436712017	1	2.019587478	0.612643197	2.071128926	0	1	1	2.738355676	-4.616950722	3.239193893	-1.116620629	0.264156568	1	2.738355676	3.315715697	3.196153167	0.724532141	0.468739102	1	2.738355676	-1.301235025	3.386515378	-0.088951324	0.929120595	1	1.459373272	0.048236111	3.631694195	0	1	1	1.459373272	1.396500637	3.655256279	0.108474101	0.913619624	1	1.459373272	1.444736748	3.263366245	0.136281592	0.891598675	1	N/A
TraesCS2D02G086700	353.1329057	341.7417339	386.5950835	557.2201884	262.8131637	267.0920074	565.240014	311.8244833	221.1069396	570.4153423	291.7469107	280.8140483	212.9938275	198.5694571	365.7791486	327.7372654	217.428261	270.64418	471.4502981	279.0176697	471.402371	270.1555955	287.7609039	385.0544588	319.8183496	317.3008658	-0.204904086	0.316147138	0	1	1	317.3008658	-0.54223272	0.31522675	0	1	1	317.3008658	-0.747136807	0.297954619	0	1	1	340.3140267	-0.644434584	0.49575	0	1	1	340.3140267	-0.741062123	0.492932045	0	1	1	340.3140267	-1.385496706	0.495032828	-0.77872958	0.436139028	1	297.7129133	0.141489112	0.400593404	0	1	1	297.7129133	-0.410976843	0.400395979	0	1	1	297.7129133	-0.269487731	0.358703344	0	1	1	N/A
TraesCS7D02G431500	9.428305734	3.648488262	8.736612057	0	0	0	3.730957188	0	0	1.573559565	0	0	7.925351723	10.13971696	2.454893615	17.43283327	0	0	0	3.142768578	1.243652396	6.89410261	0	3.191266309	6.339546247	6.746073413	5.436333435	2.090117787	2.122527957	0.033793428	1	6.746073413	-3.117946193	2.114815985	-1.001480132	0.316594741	1	6.746073413	2.318387242	1.908892872	0.690655438	0.4897821	1	11.64617535	2.967890473	2.694096876	0.730445327	0.465118021	1	11.64617535	2.847957026	2.83195122	0.652538438	0.514053885	1	11.64617535	5.815847498	2.787845615	1.727444114	0.084087934	1	3.076223059	5.512662275	2.863848439	1.575733623	0.115087205	1	3.076223059	-4.918035999	2.872492062	-1.36398497	0.172572296	1	3.076223059	0.594626277	2.425618399	0	1	1	N/A
TraesCS3A02G050800	83.1405142	190.9375524	174.0041901	94.7902764	182.7924392	192.995515	124.0543265	263.5304429	174.3849375	110.1491696	158.3260674	114.2116838	471.5584275	234.9034429	132.5642552	212.6805659	136.4878134	108.453083	1309.720933	146.7726303	125.7235568	212.9204976	162.0650699	138.3013571	546.7388603	220.0997548	0.610561814	0.396310369	0	1	1	220.0997548	0.267304749	0.397571017	0	1	1	220.0997548	0.877866563	0.374214934	0	1	1	162.7868677	-0.041806559	0.588334008	0	1	1	162.7868677	0.143142262	0.586945707	0	1	1	162.7868677	0.101335703	0.588238306	0	1	1	260.1806297	1.13955991	0.479928545	0.290793102	0.771209561	1	260.1806297	0.32340955	0.484195191	0	1	1	260.1806297	1.46296946	0.431129831	1.073851602	0.282889198	1	N/A
TraesCS7D02G197800	88.28322642	43.78185914	131.0491808	173.8694573	5.491618346	71.511731	108.1977585	64.98827663	50.67034033	110.1491696	84.49986743	77.53820736	58.44946895	50.69858479	44.18808506	15.68954994	107.9205967	90.86609654	59.08515486	48.14839503	122.1890277	47.24022197	77.79752684	98.32675804	51.18397619	68.32267048	-0.727504377	0.621471417	0	1	1	68.32267048	-0.80858213	0.616146807	0	1	1	68.32267048	-1.536086507	0.585286572	-0.915938503	0.359699151	1	69.16174137	-0.590408119	1.158712748	0	1	1	69.16174137	-1.605312295	1.148732632	-0.526939236	0.598235786	1	69.16174137	-2.195720414	1.154844269	-1.035395374	0.300484305	1	67.24128102	-0.885036591	0.541937699	0	1	1	67.24128102	-0.098460172	0.536132075	0	1	1	67.24128102	-0.983496764	0.487838404	0	1	1	N/A
TraesCS1D02G412300	3455.902611	1221.027405	5698.455214	11620.44996	3350.671708	1560.334275	951.394083	971.8430359	4741.296131	2289.529167	7844.256115	2588.099624	1894.159062	1592.780539	2896.774465	1739.79676	1720.381276	1096.255487	1671.617506	3849.29015	6805.36672	1406.903972	1552.066049	3151.285031	1716.476901	3022.90915	-0.264598436	0.390871777	0	1	1	3022.90915	-0.682088377	0.390764388	0	1	1	3022.90915	-0.946686813	0.368535801	0	1	1	4443.280758	-0.901251856	0.650583303	0	1	1	4443.280758	-0.326392083	0.650402412	0	1	1	4443.280758	-1.227643939	0.650570518	-0.349914318	0.726403001	1	1950.94263	0.378307575	0.37504866	0	1	1	1950.94263	-1.142942012	0.374891652	-0.381288863	0.702988917	1	1950.94263	-0.764634436	0.335416302	0	1	1	N/A
TraesCS3D02G183800	203.1371326	126.4809264	196.5737713	221.0027439	251.0454101	261.9224846	318.0641003	209.8703979	161.8818665	238.3942741	183.2312915	162.41111	176.3390758	81.11773566	193.9365956	196.9910159	203.1446526	104.5448638	292.9638928	205.3548031	240.7660452	103.799331	158.9421239	208.0123234	232.0541173	178.3992097	-0.634258781	0.555878905	0	1	1	178.3992097	-0.174846995	0.554693232	0	1	1	178.3992097	-0.809105777	0.524176057	0	1	1	173.1569417	-2.7042122	0.832807593	-2.046345656	0.040722375	0.795881595	173.1569417	-0.199740532	0.820378159	0	1	1	173.1569417	-2.903952732	0.832492463	-2.287051013	0.022192846	0.637246703	180.7038658	0.506786963	0.382452337	0	1	1	180.7038658	-0.354630485	0.383285206	0	1	1	180.7038658	0.152156477	0.342637223	0	1	1	N/A
TraesCS5B02G192800	139.7103486	111.8869734	83.72586554	134.5917184	51.77811584	105.9752158	141.7763732	76.31650834	67.7798059	103.0681515	90.72617345	117.3551247	60.43080688	79.42778284	93.28595736	17.43283327	85.70165031	73.27911011	88.62773229	86.42275678	122.364755	95.6573781	88.98358104	91.44540618	68.11664706	85.79664049	-0.454609336	0.409629083	0	1	1	85.79664049	-0.281006793	0.406891689	0	1	1	85.79664049	-0.735616129	0.386875421	0	1	1	101.8898362	-0.403150052	0.679840463	0	1	1	101.8898362	-0.65719508	0.674380992	0	1	1	101.8898362	-1.060345132	0.67826425	-0.088969944	0.929105797	1	73.17141546	-0.546378201	0.586842049	0	1	1	73.17141546	0.041279772	0.585024222	0	1	1	73.17141546	-0.505098429	0.527844499	0	1	1	N/A
TraesCS2D02G045900LC	0.857118703	0	0	1.571109554	0.784516907	1.723174241	0	0	1.316112736	0.786779783	0	0	0	0	0	0	0	0	0	0.985916115	0.523703185	0	0	0.196694946	0.43079356	0.534934567	0.261993938	3.888346135	0	1	1	0.534934567	0.294876575	3.892953094	0	1	1	0.534934567	0.556870513	3.671298811	0	1	1	0.976635224	-1.312804269	3.9204192	-0.079788475	0.936405491	1	0.976635224	2.031854948	3.916960156	0.263432587	0.792217176	1	0.976635224	0.719050678	3.980062923	0	1	1	0.203041451	1.753508443	4.092088541	0.184137864	0.853905303	1	0.203041451	-1.727448417	4.087428153	-0.17797216	0.85874484	1	0.203041451	0.026060026	3.64104002	0	1	1	N/A
TraesCS5D02G016200LC	0	0	0	0	0	0	0	0	0.658056368	0.786779783	0	1.047813613	0	0	0	0	0	0	0	0.219352123	0	0	0.349271204	0.196694946	0	0.633805496	0.160713579	3.89602437	0	1	1	0.633805496	0.125816542	3.89510544	0	1	1	0.633805496	0.286530121	3.676540628	0	1	1	1.275337891	2.185233343	3.951549616	0.299941405	0.764221851	1	1.275337891	1.086830335	4.029944021	0.021546288	0.982809879	1	1.275337891	3.272063678	3.960977087	0.573611922	0.566230443	1	0.148769315	-0.428861451	4.106589443	0	1	1	0.148769315	-0.370798428	4.106589443	0	1	1	0.148769315	-0.799659879	3.678140202	0	1	1	N/A
TraesCS3A02G488400	391.7032473	314.9861533	415.7171237	210.5286802	313.0222457	187.8259923	461.7059521	260.5493293	379.0404679	173.8783319	251.7206577	406.5516818	397.2582551	343.9054001	365.7791486	188.2745993	584.0408762	828.5424716	161.2532351	361.2553203	307.9850967	329.4457767	498.5478276	384.8538701	233.6530204	363.2897394	-0.290173062	0.398649434	0	1	1	363.2897394	0.310530891	0.398628759	0	1	1	363.2897394	0.020357829	0.37642856	0	1	1	415.5699739	0.404544777	0.521379948	0	1	1	415.5699739	0.282961412	0.521733166	0	1	1	415.5699739	0.687506189	0.521731328	0	1	1	320.8770194	-1.007038422	0.47924352	-0.014686525	0.98828227	1	320.8770194	0.385868448	0.47847509	0	1	1	320.8770194	-0.621169974	0.429959373	0	1	1	N/A
TraesCS7A02G531700LC	0	0	0	0	0	0	0	0.596222721	0	0	0	0	0	6.759811305	2.454893615	1.743283327	0	0	0	0	0	3.379905653	0.198740907	0.613723404	0.435820832	0.537950602	0.969157741	3.886207941	0	1	1	0.537950602	-0.097237859	3.895880861	0	1	1	0.537950602	0.871919882	3.674192455	0	1	1	0.734686433	2.589489114	4.013148877	0.396070309	0.692053161	1	0.734686433	0	4.067860779	0	1	1	0.734686433	2.707061621	4.026795387	0.423925593	0.671620079	1	0.38676544	-0.174584083	4.058663946	0	1	1	0.38676544	0.04793182	4.067810406	0	1	1	0.38676544	-0.126652263	3.661291201	0	1	1	N/A
TraesCS4A02G076600	0	0	7.280510047	0	0	8.615871205	0.932739297	0	0	11.01491696	3.557889155	4.191254452	5.944013792	0	0	24.40596657	7.935337991	0	6.154703631	0	1.496876151	0	1.397084817	6.557691248	11.2801388	6.026358006	3.96962883	1.764522709	1.682964359	0.092381991	1	6.026358006	-3.544646685	1.765102742	-1.441642248	0.149403324	1	6.026358006	0.424982145	1.565716108	0	1	1	5.886926553	16.91546433	3.917498044	4.062660439	4.85E-05	0.003513296	5.886926553	-16.7848192	3.919560535	-4.027191073	5.64E-05	0.006526631	5.886926553	0.130645129	3.806322803	0	1	1	6.097424746	3.902102286	1.894886994	1.531543726	0.125635068	1	6.097424746	-3.86984131	1.894612715	-1.514737702	0.129838843	1	6.097424746	0.032260976	1.50552687	0	1	1	4
TraesCSU02G120600LC	0	0	0	0	0	0	6.52917508	1.192445443	2.632225472	0	0	0	0	0	0	1.743283327	0	0	0	0.877408491	2.176391693	0	0.397481814	0	0.435820832	0.569270135	-1.233903772	3.872509591	-0.060401083	0.951836196	1	0.569270135	1.063052723	3.87136312	0.016286956	0.987005463	1	0.569270135	-0.170851049	3.679913865	0	1	1	0.997190189	-20.07939806	3.989081255	-4.782905346	1.73E-06	0.000240462	0.997190189	-0.739619016	3.885820526	0	1	1	0.997190189	-20.81901708	3.982540007	-4.976476581	6.48E-07	8.18E-05	0.236617812	-0.464953039	4.058098993	0	1	1	0.236617812	1.107978442	4.058098993	0.026608134	0.978772286	1	0.236617812	0.643025403	3.678140202	0	1	1	5
TraesCSU02G025400	0	21.89092957	0.728051005	0	9.41420288	19.81650377	0	0	5.922507312	0.786779783	0.889472289	0	5.944013792	13.51962261	0	33.12238321	7.935337991	0	12.30940726	5.11223673	0.296490763	17.70527609	0	2.362542195	17.79807701	7.686887095	3.13457392	1.364670517	1.564167976	0.117778126	1	7.686887095	0.771432799	1.459622387	0	1	1	7.686887095	3.90600672	1.320555256	2.200594565	0.027764739	1	9.203271238	1.302503981	2.086118596	0.145008046	0.884704519	1	9.203271238	2.869332334	2.211359436	0.845331746	0.397925641	1	9.203271238	4.171836315	2.205020567	1.438461102	0.150303266	1	6.495022016	6.394349595	1.991095778	2.709236619	0.006743823	0.316929762	6.495022016	-2.813613822	2.109686593	-0.859660306	0.389976321	1	6.495022016	3.580735773	1.579639739	1.633749587	0.102311442	1	N/A
TraesCS2B02G241300LC	0	3.648488262	1.456102009	0	2.35355072	4.307935603	8.394653674	4.17355905	0	0.786779783	2.668416866	0	11.88802758	0.844976413	0	5.22984998	1.587067598	3.908219206	2.461881452	0.784516907	3.68769018	2.246732338	2.693926085	0.957487348	5.971923655	3.500736096	2.66989099	1.399253724	1.193415434	0.232706713	1	3.500736096	-0.817068178	1.435258673	0	1	1	3.500736096	1.852822812	1.298487598	0.656781638	0.511321332	1	4.2518289	4.216310337	2.75832983	1.16603544	0.243600117	1	4.2518289	-2.779155273	2.780694051	-0.639824173	0.522286915	1	4.2518289	1.437155064	2.611547451	0.167393116	0.867060742	1	2.888262583	1.617708405	2.052668968	0.300929383	0.763468344	1	2.888262583	0.896049578	2.13101385	0	1	1	2.888262583	2.513757983	1.90067286	0.796432682	0.425780589	1	N/A
TraesCS7D02G346000	65.14102143	53.51116118	73.53315148	207.3864611	23.5355072	31.01713634	19.58752524	78.70139923	30.92864929	66.08950173	80.05250599	123.6420063	101.0482345	119.9866507	54.00765952	24.40596657	138.074881	9.770548015	4.923762905	39.86839264	102.3421641	86.74890592	70.70465119	82.92629844	40.34877507	66.7379697	0.287059823	0.676667892	0	1	1	66.7379697	-0.98579973	0.674844995	0	1	1	66.7379697	-0.698739907	0.636711469	0	1	1	79.18733837	1.38506709	0.933290007	0.412591035	0.679906271	1	79.18733837	-1.154626088	0.933061894	-0.165719004	0.86837809	1	79.18733837	0.230441002	0.929102765	0	1	1	56.97357574	-0.70989804	0.835166803	0	1	1	56.97357574	-0.7090973	0.82899173	0	1	1	56.97357574	-1.41899534	0.747907192	-0.560223707	0.575326858	1	N/A
TraesCS3D02G543800	584.5549555	454.84487	508.9076523	853.1124876	535.0405303	336.8805641	438.3874696	393.5069961	773.8742887	771.0441869	879.6880936	644.405372	450.7543792	250.1130183	792.9306375	453.2536649	520.5581722	514.9078804	374.2059808	631.1565915	723.7293503	352.4789441	517.6067495	648.3601622	403.7736473	548.8174968	-0.444125854	0.267839994	0	1	1	548.8174968	-0.227508597	0.267248078	0	1	1	548.8174968	-0.671634451	0.252773456	0	1	1	654.669373	-0.593111065	0.558317664	0	1	1	654.669373	-0.101079385	0.557538988	0	1	1	654.669373	-0.69419045	0.558324199	0	1	1	465.7486705	-0.299195341	0.292082352	0	1	1	465.7486705	-0.375214558	0.291272639	0	1	1	465.7486705	-0.674409899	0.261866611	0	1	1	N/A
TraesCS3B02G102800	8.571187031	30.40406885	7.280510047	21.47183057	2.35355072	12.92380681	3.730957188	28.02246791	39.48338208	31.4711913	40.02625299	19.90845865	6.934682757	28.72919805	4.909787229	12.20298329	28.56721677	2.931164404	18.46411089	16.80270661	21.74301358	29.56663345	16.95403032	18.05717634	12.63139594	16.5465887	-0.297702206	0.740343609	0	1	1	16.5465887	-0.296251547	0.729430126	0	1	1	16.5465887	-0.593953752	0.695471379	0	1	1	19.74826757	-0.428249902	1.38928866	0	1	1	19.74826757	-0.771640519	1.356056953	0	1	1	19.74826757	-1.199890421	1.378066586	-0.145051352	0.884670328	1	14.02837075	-0.294703052	1.062674348	0	1	1	14.02837075	0.125691049	1.061962897	0	1	1	14.02837075	-0.169012003	0.955240924	0	1	1	N/A
TraesCS3B02G361200	3.428474812	1.216162754	0	4.189625476	0	7.754284085	17.72204664	2.384890886	13.16112736	2.360339348	23.12627951	6.286881678	15.85070345	16.89952826	2.454893615	1.743283327	9.522405589	0	4.923762905	5.529867391	15.01265054	9.057845508	2.890590855	3.584409638	7.56800844	6.491320287	1.13320354	1.215115159	0.109622153	0.912709041	1	6.491320287	-0.907223519	1.215860914	0	1	1	6.491320287	0.225980021	1.12846353	0	1	1	9.325168712	-0.05696393	1.896732992	0	1	1	9.325168712	-1.5460469	1.849453499	-0.295247705	0.767804662	1	9.325168712	-1.60301083	1.865856758	-0.323181738	0.74655761	1	4.296824564	2.014651997	1.918107461	0.528986002	0.596815161	1	4.296824564	0.275346713	1.99479835	0	1	1	4.296824564	2.289998709	1.720791846	0.749654127	0.453463042	1	N/A
TraesCS2A02G738900LC	47.14152867	17.02627856	49.50746832	49.75180253	38.44132843	61.17268556	2.798217891	70.35428113	78.96676416	26.75051261	31.13153011	77.53820736	11.88802758	27.03924522	0	90.65073299	1.587067598	74.25616491	7.385644357	54.84987375	27.89385018	22.03276189	74.04955113	19.46126213	42.77427262	36.13043787	-1.227319741	0.771271284	-0.294733832	0.768197216	1	36.13043787	1.561751391	0.772281457	0.72739205	0.466985823	1	36.13043787	0.334431651	0.744652333	0	1	1	33.1025854	-2.30077074	1.206759885	-1.07790353	0.28107681	1	33.1025854	1.174494871	1.186486153	0.147068612	0.883077865	1	33.1025854	-1.126275868	1.21270966	-0.104127041	0.917068532	1	38.0852869	-0.466216739	0.890109981	0	1	1	38.0852869	1.731161271	0.901885525	0.810702967	0.417536269	1	38.0852869	1.264944532	0.844310211	0.313799985	0.753672956	1	N/A
TraesCS1B02G105700LC	0.857118703	4.864651016	2.184153014	3.142219107	0	1.723174241	2.798217891	0	0	3.933898913	0	0	1.981337931	3.379905653	0	1.743283327	3.174135196	0.977054801	0	0.285706234	1.980145666	4.122278334	0.325684934	2.323046781	1.361948875	1.538426707	2.577387011	1.850563873	0.852381825	0.394002204	1	1.538426707	-2.885103352	1.839835967	-1.024604033	0.305550061	1	1.538426707	-0.307716341	1.621810082	0	1	1	1.882772417	3.152237498	3.443627698	0.624991342	0.53197674	1	1.882772417	-2.620631847	3.453804803	-0.469230874	0.638904619	1	1.882772417	0.531605651	3.301029825	0	1	1	1.270845653	2.240809006	3.320929756	0.373633017	0.708677366	1	1.270845653	-3.1070157	3.294601083	-0.639535909	0.522474361	1	1.270845653	-0.866206694	2.85878531	0	1	1	N/A
TraesCS6A02G241800	9.428305734	9.729302032	14.56102009	0	0	15.50856817	23.31848243	0	1.316112736	2.360339348	11.56313975	1.047813613	2.972006896	19.4344575	2.454893615	10.45969996	20.63187878	76.21027451	0	3.581472823	11.62720739	14.58187977	25.75269604	10.00203296	7.235068756	10.31853327	0.206131983	1.480812842	0	1	1	10.31853327	-1.110033855	1.465894687	-0.075062592	0.940164911	1	10.31853327	-0.903901872	1.387419133	0	1	1	8.156635158	-1.270137315	2.859023345	-0.094485872	0.924723205	1	8.156635158	-1.709204111	2.78632466	-0.254530321	0.799085882	1	8.156635158	-2.979341426	2.841799221	-0.696509947	0.48610953	1	11.83299296	0.447988947	1.547231175	0	1	1	11.83299296	-0.636514189	1.543592442	0	1	1	11.83299296	-0.188525243	1.377291383	0	1	1	N/A
TraesCS5B02G120300	9.428305734	8.513139278	7.280510047	0	0	3.446348482	9.327392971	2.384890886	1.316112736	7.867797825	0.889472289	0	0.990668965	0	0	0	0	1.954109603	0	3.581472823	3.405621753	4.256569639	1.446333496	3.787076968	1.109254362	2.491996278	-1.680109465	2.094381829	-0.324730408	0.745385119	1	2.491996278	-0.629439422	2.033753168	0	1	1	2.491996278	-2.309548887	1.988264023	-0.658639332	0.5101274	1	3.221404606	-4.140290324	3.815292596	-0.823079815	0.410462607	1	3.221404606	0.331783988	3.662735244	0	1	1	3.221404606	-3.808506337	3.824679684	-0.734311516	0.462758901	1	1.939940419	0.309116291	2.895519569	0	1	1	1.939940419	-1.542671157	2.879062381	-0.18848885	0.850493455	1	1.939940419	-1.233554866	2.6168558	-0.089250186	0.928883082	1	N/A
TraesCS3A02G428100LC	0.857118703	8.513139278	0.728051005	2.094812738	4.70710144	3.446348482	10.26013227	15.50179076	3.948338208	0.786779783	3.557889155	5.239068065	10.89735862	10.98469337	0	1.743283327	6.348270393	13.67876722	9.84752581	3.170852784	5.304278054	9.748916324	11.47320868	1.965775295	6.483629059	5.451726457	-0.666393889	1.000010773	0	1	1	5.451726457	1.307223422	1.01511947	0.302647551	0.762158472	1	5.451726457	0.640829533	0.975499907	0	1	1	5.266588847	0.495807254	1.820149987	0	1	1	5.266588847	-0.886575907	1.787693464	0	1	1	5.266588847	-0.390768653	1.782703004	0	1	1	5.508893775	-1.537464684	1.514637222	-0.354847138	0.722704112	1	5.508893775	3.672417851	1.609783734	1.660109861	0.096892354	1	5.508893775	2.134953167	1.469296264	0.772446779	0.439849857	1	N/A
TraesCS2D02G371200	125.9964494	164.1819718	187.8371592	114.6909974	225.1563522	210.2272574	117.5251514	201.5232798	105.2890189	101.4945919	155.6576505	112.1160566	198.1337931	152.9407308	112.9251063	139.4626661	184.0998414	203.2273987	119.4012504	152.1472735	129.2912665	158.5613513	172.2889117	146.5891747	166.8062418	149.4987913	-0.235449273	0.5194409	0	1	1	149.4987913	0.191903053	0.51914846	0	1	1	149.4987913	-0.04354622	0.490551312	0	1	1	156.5083829	-0.595462174	1.024562022	0	1	1	156.5083829	0.137500471	1.022635152	0	1	1	156.5083829	-0.457961703	1.024506601	0	1	1	143.0319927	-0.029572444	0.404068534	0	1	1	143.0319927	0.215567522	0.405545233	0	1	1	143.0319927	0.185995079	0.36484224	0	1	1	N/A
TraesCS2A02G418800	206.5656074	83.91523003	90.27832458	28.80367515	298.1164245	50.83364011	105.3995406	115.0709852	80.28287689	103.0681515	204.5786264	104.7813613	136.7123172	97.17228751	58.91744675	61.01491643	46.02496035	110.4071926	194.4886347	194.988303	112.9272807	90.54375877	110.086513	74.5722208	110.7623771	104.5460279	-1.355496617	0.633687294	-0.560996915	0.57479964	1	104.5460279	1.097058454	0.632657595	0.153413876	0.878071903	1	104.5460279	-0.258438163	0.599489276	0	1	1	127.5064872	-3.034712227	1.090143318	-1.866463055	0.061976608	1	127.5064872	1.619162941	1.07992902	0.5733367	0.566416741	1	127.5064872	-1.415549287	1.09193642	-0.380561797	0.703528433	1	86.58182831	-0.247402785	0.540498477	0	1	1	86.58182831	0.658742149	0.543696246	0	1	1	86.58182831	0.411339364	0.488781414	0	1	1	N/A
TraesCS4A02G308100	0	0	0	7.331844584	0	0	0	1.192445443	0	1.573559565	0	0	0	3.379905653	0	0	3.174135196	8.793493213	0	0	2.443948195	1.689952826	3.328646219	1.18692369	0	1.185931184	-0.926520543	3.855208169	0	1	1	1.185931184	-0.889848969	3.830414766	0	1	1	1.185931184	-1.816369511	3.632453128	-0.224743302	0.822178976	1	1.164912039	15.76368395	3.989022957	3.701077709	0.000214686	0.010626709	1.164912039	-16.18881336	3.977770243	-3.818423998	0.000134307	0.012557423	1.164912039	-0.42512941	3.880811154	0	1	1	1.193304358	-3.682592373	3.972599126	-0.675273867	0.499501784	1	1.193304358	1.310615186	3.911349811	0.079413809	0.936703486	1	1.193304358	-2.371977187	3.606608695	-0.380406444	0.703643732	1	3
TraesCS5A02G345000LC	2.571356109	10.94546479	18.20127512	10.47406369	9.41420288	15.50856817	7.461914377	12.52067715	5.264450944	7.081018043	0.889472289	12.57376336	25.7573931	5.914834892	14.72936169	55.78506645	25.39308157	29.31164404	23.3878738	5.750003311	6.275150119	8.430149839	18.13536152	16.35118411	30.10972538	15.75514664	0.91963836	0.625379649	0	1	1	15.75514664	0.277018863	0.639422922	0	1	1	15.75514664	1.196657222	0.596328378	0.329780084	0.741566137	1	10.63018837	1.190011625	1.410945031	0.134669758	0.892872985	1	10.63018837	0.354286356	1.437174851	0	1	1	10.63018837	1.544297981	1.424009216	0.382229254	0.702291324	1	19.39028988	0.651526581	0.880481864	0	1	1	19.39028988	0.297276642	0.892841293	0	1	1	19.39028988	0.948803223	0.798058688	0	1	1	N/A
TraesCS3D02G486900LC	0	2.432325508	5.096357033	3.665922292	0	0.861587121	9.327392971	0	7.238620048	0.786779783	3.557889155	1.047813613	0	4.224882066	0	8.716416634	0	1.954109603	0	2.412873349	5.517068139	3.328603787	1.000641072	1.470784204	2.394500939	3.177637621	1.440365813	1.705094298	0.258264785	0.796202562	1	3.177637621	-1.976913841	1.689224509	-0.578320902	0.563047485	1	3.177637621	-0.536548028	1.583785726	0	1	1	5.407117038	1.629353571	2.550181054	0.2467878	0.805072453	1	5.407117038	-2.512683876	2.512739609	-0.602005823	0.547170262	1	5.407117038	-0.883330305	2.471728421	0	1	1	1.491697088	1.316649331	3.335476926	0.09493375	0.924367449	1	1.491697088	-1.646837236	3.331185194	-0.194176306	0.846037835	1	1.491697088	-0.330187905	2.991348193	0	1	1	N/A
TraesCS4A02G414600LC	5.142712219	14.59395305	4.368306028	7.855547768	21.96647339	18.09332953	22.38574313	21.46401797	17.10946557	10.22813717	19.56839035	20.95627226	24.76672413	20.27943392	4.909787229	22.66268325	50.78616314	13.67876722	9.84752581	14.73955039	16.60322708	17.43669348	18.69968582	17.57309839	18.84256568	18.98364423	0.458571986	0.66961377	0	1	1	18.98364423	0.428049758	0.677276309	0	1	1	18.98364423	0.886621744	0.6372074	0	1	1	22.30006036	1.274231889	1.135587697	0.241488958	0.809176174	1	22.30006036	-0.174717724	1.141058201	0	1	1	22.30006036	1.099514165	1.133391867	0.087802082	0.930033983	1	16.28035556	-0.128169665	1.003037139	0	1	1	16.28035556	1.005409911	1.020100784	0.00530331	0.99576859	1	16.28035556	0.877240247	0.913626697	0	1	1	N/A
TraesCS4A02G117700	23.99932369	47.43034741	32.03424421	14.13998598	26.67357483	103.3904545	73.68640447	70.35428113	72.38620048	32.25797108	47.1420313	33.53003562	62.41214481	77.73783001	22.09404253	118.5432662	20.63187878	59.60034289	36.92822179	41.01969966	44.98947392	62.58408871	54.49488654	26.75453415	80.31852182	54.0618883	0.843211701	0.406071087	0	1	1	54.0618883	0.449762025	0.411905496	0	1	1	54.0618883	1.292973726	0.389698998	0.751794917	0.452174399	1	61.76729065	0.960045178	0.780452563	0	1	1	61.76729065	0.084981276	0.782858105	0	1	1	61.76729065	1.045026454	0.77959873	0.057755936	0.953943038	1	47.78133475	0.725014767	0.591701931	0	1	1	47.78133475	0.790387241	0.604542803	0	1	1	47.78133475	1.515402008	0.546968612	0.942288089	0.346045165	1	N/A
TraesCS3B02G335700	48.85576608	92.4283693	116.4881608	104.7406369	110.6168838	143.023462	180.9514236	58.4298267	194.1266285	70.02340064	167.2207903	124.6898199	105.0109103	74.35792436	223.3953189	123.7731162	160.2938274	107.4760282	157.560413	117.8664262	150.9709503	83.39314683	96.86522494	142.5501769	132.3419754	119.018356	0.13050559	0.332178681	0	1	1	119.018356	-0.414138689	0.330893217	0	1	1	119.018356	-0.283633099	0.312823448	0	1	1	126.5412344	-0.272141957	0.65499577	0	1	1	126.5412344	-0.436907186	0.651503528	0	1	1	126.5412344	-0.709049143	0.653839391	0	1	1	112.2622102	0.437239355	0.42104657	0	1	1	112.2622102	-0.434627137	0.421228376	0	1	1	112.2622102	0.002612217	0.376693978	0	1	1	N/A
TraesCS1A02G173600	0	0	6.552459042	0.523703185	0	0	23.31848243	2.384890886	0.658056368	4.720678695	0	1.047813613	0.990668965	6.759811305	0	6.973133307	3.174135196	0.977054801	6.154703631	0.219352123	7.947395204	3.379905653	1.469919767	3.611818233	3.529626476	3.002019731	1.463045944	1.856770451	0.249382439	0.803064968	1	3.002019731	-2.254410266	1.837730596	-0.682586593	0.494868108	1	3.002019731	-0.791364322	1.696619658	0	1	1	3.39156839	2.934446516	4.004146274	0.483110852	0.629017029	1	3.39156839	-8.758055333	3.918731833	-1.979736216	0.047733177	1	3.39156839	-5.823608816	3.882210123	-1.242490402	0.21405568	1	2.664082331	0.9360548	2.264340782	0	1	1	2.664082331	-1.32052155	2.256026137	-0.142073509	0.887021942	1	2.664082331	-0.38446675	1.985190235	0	1	1	N/A
TraesCS1D02G190900	221.9937441	221.3416212	238.8007295	274.4204687	247.9073425	128.376481	277.0235712	251.6059884	214.526376	237.6074943	185.0102361	145.6460922	187.2364344	130.1263676	260.2187232	177.8148993	158.7067598	304.8410981	199.4123976	228.1424875	245.4847587	175.7339944	234.0310596	223.8334267	173.2100531	217.5992057	-0.1978389	0.257130245	0	1	1	217.5992057	-0.023956381	0.256589504	0	1	1	217.5992057	-0.221795281	0.243459271	0	1	1	258.7762599	-0.01039062	0.490705199	0	1	1	258.7762599	-0.057572803	0.489958686	0	1	1	258.7762599	-0.067963424	0.490731011	0	1	1	185.1436364	-0.37838423	0.395349609	0	1	1	185.1436364	0.015343575	0.394762973	0	1	1	185.1436364	-0.363040655	0.355687577	0	1	1	N/A
TraesCS4B02G204100	15851.55329	13399.68122	17435.36546	19310.50752	8683.81764	13370.10894	10223.75544	6987.730295	5731.670965	17436.61354	11693.00271	14984.78248	9935.419053	8493.702905	42192.25656	13749.2756	24789.99588	9257.594244	7378.258713	10089.01397	13742.42189	10946.69206	10410.03567	25463.55786	11108.26557	13663.2864	0.1366647	0.288060181	0	1	1	13663.2864	-0.960981065	0.288034763	0	1	1	13663.2864	-0.824316364	0.271572458	0	1	1	12638.64857	0.122633647	0.538061919	0	1	1	12638.64857	-0.501663196	0.538038105	0	1	1	12638.64857	-0.379029549	0.538049403	0	1	1	14343.90143	0.223596342	0.276587165	0	1	1	14343.90143	-1.368056484	0.276537184	-1.330947539	0.183206274	1	14343.90143	-1.144460142	0.247362459	-0.584001884	0.559219045	1	N/A
TraesCS5D02G176200	665.9812323	397.6852206	602.8262319	569.2653616	506.0134048	550.55417	400.1451584	258.1644384	366.537397	438.2363389	571.9306817	422.268886	413.1089585	537.4049988	579.3548931	312.0477155	580.866741	701.5253474	406.2104396	512.8440113	513.7804006	467.5451097	460.6528906	550.3210512	420.4803209	490.8806822	0.054142353	0.221179458	0	1	1	490.8806822	-0.196260579	0.220984177	0	1	1	490.8806822	-0.142118226	0.208870568	0	1	1	573.9939174	0.196631445	0.437722738	0	1	1	573.9939174	-0.014520076	0.437583221	0	1	1	573.9939174	0.18211137	0.437781442	0	1	1	425.5536391	-0.064944251	0.315753117	0	1	1	425.5536391	-0.337176128	0.315355851	0	1	1	425.5536391	-0.402120379	0.283020524	0	1	1	N/A
TraesCS6B02G745800LC	2.571356109	1.216162754	0	0	18.82840576	0	8.394653674	2.384890886	8.554732784	2.360339348	2.668416866	0	3.962675861	0	0	1.743283327	1.587067598	0.977054801	0	9.984831551	3.68769018	0.608081377	1.120648562	0.986851736	1.426489797	2.594982866	-2.538930406	1.830679295	-0.840633534	0.400553266	1	2.594982866	1.727131968	1.80842335	0.402080612	0.687624701	1	2.594982866	-0.811798438	1.787187613	0	1	1	4.617596143	-5.327509331	2.777685209	-1.557955278	0.11924385	1	4.617596143	1.967900351	2.577714626	0.375487784	0.70729773	1	4.617596143	-3.35960898	2.816132167	-0.837889999	0.402092486	1	1.051149726	-0.155530402	3.747970185	0	1	1	1.051149726	0.322232041	3.747009108	0	1	1	1.051149726	0.166701638	3.380642342	0	1	1	N/A
TraesCS2D02G119000LC	176.5664528	177.5597621	45.8672133	244.045684	165.5330673	155.0856817	159.4984198	237.8928658	194.1266285	131.3922237	102.2893132	125.7376336	188.2271034	265.3225937	88.37617013	151.6656494	146.010219	272.5982896	216.6455678	178.7420496	168.611139	221.4411779	212.076263	102.9114565	177.9060006	170.5538093	-0.096775535	0.343499181	0	1	1	170.5538093	0.707336223	0.344887725	0	1	1	170.5538093	0.610560688	0.326220955	0	1	1	206.4292203	0.203765675	0.590165747	0	1	1	206.4292203	0.146334929	0.590202581	0	1	1	206.4292203	0.350100604	0.590613797	0	1	1	142.1263617	-0.400648611	0.434410611	0	1	1	142.1263617	1.248462876	0.439069326	0.565885297	0.571471757	1	142.1263617	0.847814265	0.394930637	0	1	1	N/A
TraesCS4A02G044900	90.85458253	93.64453206	110.6637527	115.2147006	67.46845397	118.8990226	156.7002019	132.3614442	144.1143446	97.56069303	123.6366481	117.3551247	91.14154481	130.1263676	110.4702127	74.96118305	93.6369883	187.5945219	139.0963021	100.8124604	131.8505169	111.8854498	145.7703636	103.0829117	106.0245131	107.2290268	-0.462302137	0.322505433	0	1	1	107.2290268	0.046957803	0.320610908	0	1	1	107.2290268	-0.415344334	0.305297063	0	1	1	111.6382354	-0.464792534	0.627234089	0	1	1	111.6382354	-0.485129402	0.621963421	0	1	1	111.6382354	-0.949921935	0.625831284	0	1	1	102.9472102	-0.521233941	0.415330164	0	1	1	102.9472102	0.522995885	0.416159895	0	1	1	102.9472102	0.001761943	0.376596586	0	1	1	N/A
TraesCS3B02G581300	3675.324999	2630.560037	3427.66413	3507.76393	3228.287071	2218.586835	2411.131083	3028.215202	2371.63515	3330.438819	2796.500876	2841.670518	2920.49211	3143.312257	3093.165954	1832.190776	3745.479532	2933.118514	2065.518539	3091.749073	2905.131963	2886.936147	2934.334745	3399.187109	2259.197065	2811.182161	-0.324110784	0.233484749	0	1	1	2811.182161	-0.074459753	0.233403948	0	1	1	2811.182161	-0.398570538	0.220196242	0	1	1	3146.017085	-0.205989484	0.505250465	0	1	1	3146.017085	0.087134309	0.505172936	0	1	1	3146.017085	-0.118855174	0.505262842	0	1	1	2540.825959	-0.403762409	0.233657061	0	1	1	2540.825959	-0.205796031	0.233498942	0	1	1	2540.825959	-0.60955844	0.209162637	0	1	1	N/A
TraesCS7B02G097600	28.2849172	72.96976524	5.096357033	45.03847387	29.81164245	27.57078786	25.18396102	22.65646341	38.16726934	37.76542956	103.1787855	48.1994262	47.55211034	34.64403294	51.55276591	17.43283327	49.19909555	68.3938361	24.61881452	32.087943	57.8004068	53.80689909	46.41657524	35.90341201	29.2936365	38.20388497	-0.587419112	0.548870372	0	1	1	38.20388497	-0.044490926	0.544056074	0	1	1	38.20388497	-0.631910039	0.519380969	0	1	1	45.65778716	-0.467335144	0.787462457	0	1	1	45.65778716	-0.628119861	0.773995311	0	1	1	45.65778716	-1.095455005	0.783523624	-0.121827858	0.90303535	1	32.32786668	-0.787956431	0.84173704	0	1	1	32.32786668	0.600741973	0.84113211	0	1	1	32.32786668	-0.187214459	0.76047135	0	1	1	N/A
TraesCS1A02G265400LC	20.57084887	0	3.640255024	24.09034649	0.784516907	6.892696964	12.12561086	26.23379974	57.90896038	5.507458478	35.57889155	18.86064503	20.80404827	6.759811305	24.54893615	20.91939992	20.63187878	0.977054801	16.00222944	26.42144205	23.9316163	3.379905653	15.35716653	13.58213211	16.15459365	16.92232912	0.108390856	0.745853439	0	1	1	16.92232912	-0.267012075	0.742148355	0	1	1	16.92232912	-0.158621219	0.701167203	0	1	1	21.50877927	-0.375850424	1.345255096	0	1	1	21.50877927	-0.678676588	1.325024999	0	1	1	21.50877927	-1.054527012	1.339629774	-0.040703046	0.967532633	1	13.31467536	0.354488074	1.062181905	0	1	1	13.31467536	0.096110584	1.069936576	0	1	1	13.31467536	0.450598658	0.950283694	0	1	1	N/A
TraesCS3A02G201700	56.5698344	155.6688325	54.60382535	74.88955539	207.1124634	52.55681435	170.6912914	162.1725802	269.1450545	58.22170391	96.06300719	120.4985655	135.7216482	138.5761318	36.82340422	52.2984998	196.7963822	146.5582202	49.23762905	177.6091174	113.8812846	147.1224821	143.0764553	86.61132892	72.45364786	114.8419934	-0.855558062	0.386599734	0	1	1	114.8419934	0.858232016	0.38637153	0	1	1	114.8419934	0.002673954	0.367549002	0	1	1	151.6498832	-0.426645174	0.595112884	0	1	1	151.6498832	0.493428342	0.593461438	0	1	1	151.6498832	0.066783168	0.59592191	0	1	1	86.06572372	-1.23255835	0.564775677	-0.411771186	0.680507143	1	86.06572372	1.197253742	0.565853782	0.348594899	0.727393458	1	86.06572372	-0.035304608	0.511689768	0	1	1	N/A
TraesCS2A02G593700	113.1396688	113.1031361	134.6894359	123.5939516	40.79487915	334.2958028	62.4935329	96.58808087	94.76011699	116.4434078	72.93672768	85.92071627	94.11355171	123.3665563	85.92127651	298.1014489	149.1843542	213.9750015	192.0267533	82.89822165	86.34140405	118.2348462	132.1612662	121.5596186	229.6343892	142.7912875	1.067388861	0.332999695	0.202369137	0.839628154	1	142.7912875	-0.013537825	0.335320708	0	1	1	142.7912875	1.053851036	0.315072472	0.170916346	0.864289544	1	137.7478143	1.396598721	0.611361804	0.648713607	0.516523508	1	137.7478143	-0.050729684	0.614330307	0	1	1	137.7478143	1.345869038	0.611611693	0.565504292	0.571730806	1	145.4592001	0.783555279	0.451467878	0	1	1	145.4592001	0.025777093	0.454549872	0	1	1	145.4592001	0.809332373	0.406335033	0	1	1	N/A
TraesCS5B02G036800	4.285593515	54.72732393	24.75373416	1.047406369	72.17555541	4.307935603	161.3638984	28.02246791	7.238620048	38.55220934	23.12627951	14.66939058	44.58010344	77.73783001	44.18808506	52.2984998	55.54736594	0	107.0918432	27.89992299	61.84586142	66.23257697	14.2306195	40.76034863	52.06959551	49.71929715	2.466109178	0.750228356	1.954217228	0.050675533	1	49.71929715	-1.704644896	0.752426474	-0.936496682	0.34901752	1	49.71929715	0.761464282	0.692704381	0	1	1	70.8340303	3.504724994	1.092196448	2.293291649	0.02183122	0.512402181	70.8340303	-0.960637764	1.100760114	0	1	1	70.8340303	2.54408723	1.07812272	1.43219988	0.152086626	1	33.40081557	1.612323383	0.881400131	0.694716691	0.487232866	1	33.40081557	-1.979234691	0.878567922	-1.114580519	0.265030222	1	33.40081557	-0.366911308	0.753115578	0	1	1	N/A
TraesCS1A02G094900LC	0	7.296976524	0	23.5666433	0	15.50856817	8.394653674	0.596222721	0	0	0.889472289	1.047813613	10.89735862	0	2.454893615	0	0	0	0	0	10.95025642	3.648488262	0.548012111	0.613723404	6.601481697	5.623767512	4.295639381	1.786071452	1.845188991	0.065010051	1	5.623767512	-3.299803245	1.805522273	-1.273760661	0.202748251	1	5.623767512	0.995836136	1.600176111	0	1	1	9.800866593	5.218567935	2.238691579	1.88438996	0.059512247	1	9.800866593	-5.213697935	2.238045551	-1.882757897	0.059733185	1	9.800866593	0.004869999	2.000411456	0	1	1	2.46032864	4.124766478	3.037005901	1.028897072	0.303528045	1	2.46032864	-0.489048132	3.161595052	0	1	1	2.46032864	3.635718346	2.727128534	0.966481159	0.33380347	1	N/A
TraesCS7B02G498600	60.85542792	32.83639436	15.2890711	39.80144203	29.81164245	47.38729163	73.68640447	93.60696726	40.79949481	44.8464476	39.13678071	17.81283142	38.63608965	110.6919101	4.909787229	62.75819976	17.45774358	75.23321971	35.69728106	43.82218839	50.87487573	71.76415224	62.2176728	20.62576238	46.11971552	49.89310958	0.415596793	0.533082579	0	1	1	49.89310958	0.74800304	0.539217519	0	1	1	49.89310958	1.163599832	0.511052967	0.320123046	0.748875056	1	67.08959752	0.945325675	0.829516784	0	1	1	67.08959752	-0.054650997	0.831275007	0	1	1	67.08959752	0.890674678	0.829060995	0	1	1	36.65758983	-0.012667582	0.748320301	0	1	1	36.65758983	1.497596544	0.767316811	0.648489043	0.516668696	1	36.65758983	1.484928963	0.693954135	0.698791085	0.484682601	1	N/A
TraesCS5A02G189700	3.428474812	29.1879061	13.83296909	38.75403566	167.886618	0.861587121	138.045416	6.558449936	0	15.73559565	4.447361444	45.05598536	0	17.74450468	0	6.973133307	9.522405589	18.56404123	22.15693307	57.10503094	60.41560436	23.46620539	23.39282551	9.772742582	7.497913375	26.53144519	-1.772476831	1.124803228	-0.686766193	0.492230077	1	26.53144519	-0.138539448	1.101470994	0	1	1	26.53144519	-1.911016279	1.060380581	-0.859140855	0.39026281	1	46.58918268	0.428715709	1.580415606	0	1	1	46.58918268	-1.807054687	1.564902651	-0.515721976	0.606048604	1	46.58918268	-1.378338979	1.563782204	-0.241938409	0.808827888	1	11.26379314	-2.857030268	1.479103237	-1.255510921	0.209293346	1	11.26379314	0.928871918	1.424068434	0	1	1	11.26379314	-1.92815835	1.329297551	-0.698232197	0.485031994	1	N/A
TraesCS2B02G353600	0	0	0	2.094812738	0	0.861587121	2.798217891	0	0	1.573559565	0	0	0	1.689952826	0	0	0	0.977054801	0	0	1.63101021	0.844976413	0.325684934	0.393389891	0.21539678	0.466276876	1.193951298	3.911265253	0.049587866	0.960450816	1	0.466276876	-2.585917288	3.87695942	-0.409062133	0.682494065	1	0.466276876	-1.39196599	3.646833401	-0.107481189	0.914407248	1	0.714853603	1.874256691	4.05814302	0.215432696	0.829429981	1	0.714853603	-3.710227714	3.94375481	-0.687220135	0.491944018	1	0.714853603	-1.835971023	3.92065882	-0.213222079	0.831153748	1	0.276805063	0.416765943	4.09049358	0	1	1	0.276805063	-1.379148627	4.057386269	-0.09344652	0.925548835	1	0.276805063	-0.962382684	3.62144154	0	1	1	N/A
TraesCS6A02G068600LC	0	4.864651016	0	0	0.784516907	5.169522723	9.327392971	1.788668164	6.58056368	1.573559565	0.889472289	0	15.85070345	5.914834892	0	8.716416634	1.587067598	0.977054801	3.692822179	2.455026862	3.405621753	5.389742954	0.921907655	0.790156791	8.357366245	3.433155385	2.847525785	1.416947075	1.303877765	0.192275263	1	3.433155385	0.070700896	1.486941182	0	1	1	3.433155385	2.91822668	1.344395965	1.426831625	0.153628433	1	3.698232413	2.161569941	2.655043033	0.437495711	0.661751886	1	3.698232413	-0.421547871	2.684106873	0	1	1	3.698232413	1.740022069	2.621041403	0.282338947	0.777683625	1	3.17184906	3.289561654	2.173722231	1.053290812	0.292207729	1	3.17184906	0.230405178	2.303216609	0	1	1	3.17184906	3.519966833	1.946497283	1.294616157	0.195452676	1	N/A
TraesCS2D02G460000LC	0	25.53941783	0	0	0	6.892696964	6.52917508	6.558449936	0	4.720678695	20.45786264	3.143440839	13.86936551	2.534929239	0	12.20298329	0	27.35753444	0	0	8.99567924	14.03717354	12.35314174	1.180169674	8.241261441	6.077470047	0.568415931	1.822263466	0	1	1	6.077470047	-1.153927361	1.815698363	-0.084775844	0.932439598	1	6.077470047	-0.58551143	1.734070961	0	1	1	6.031864929	1.669545641	3.338720636	0.200539582	0.841058605	1	6.031864929	-4.833291799	3.208333766	-1.194792088	0.232168272	1	6.031864929	-3.163746158	3.176797158	-0.681109322	0.495802319	1	6.043168656	-0.276999507	1.754348993	0	1	1	6.043168656	2.833327986	1.854695829	0.988479058	0.322918086	1	6.043168656	2.556328478	1.741915472	0.893458094	0.371611904	1	N/A
TraesCS1D02G262400LC	4.285593515	3.648488262	0.728051005	10.99776688	1.569033813	8.615871205	22.38574313	23.84890886	22.37391651	0.786779783	4.447361444	8.382508904	9.906689653	10.13971696	17.1842553	8.716416634	6.348270393	42.99041126	7.385644357	9.409514613	12.61029048	6.89410261	25.07394301	6.261839121	8.656155462	10.20548638	-1.216664411	0.975822351	-0.222032638	0.824288476	1	10.20548638	0.521256284	0.962844211	0	1	1	10.20548638	-0.695408127	0.929489912	0	1	1	9.081470937	-1.037739458	1.666376067	-0.022647624	0.981931355	1	9.081470937	-1.329996078	1.597931023	-0.206514595	0.836388965	1	9.081470937	-2.367735536	1.648254751	-0.829808338	0.406647156	1	10.90455441	-1.691827363	1.260410433	-0.54889054	0.583080571	1	10.90455441	2.659858733	1.28623769	1.290475894	0.196885476	1	10.90455441	0.96803137	1.180455677	0	1	1	N/A
TraesCS7D02G227300	257.9927296	228.6385978	516.9162133	350.8811337	189.8530914	354.9738936	157.6329412	172.9045892	201.3652486	172.3047724	320.210024	347.8741195	455.707724	327.0058719	520.4374463	456.7402316	761.7924472	330.2445229	369.2822179	216.4036899	276.2413663	277.8222348	283.6744105	492.8627198	409.1760168	345.0388682	0.720135217	0.310163845	0	1	1	345.0388682	-0.497109444	0.310240737	0	1	1	345.0388682	0.223025773	0.292153667	0	1	1	321.0567394	0.947464841	0.535410495	0	1	1	321.0567394	-0.332475616	0.535719898	0	1	1	321.0567394	0.614989225	0.535005577	0	1	1	360.0355322	0.531712732	0.39516433	0	1	1	360.0355322	-0.625227482	0.395142946	0	1	1	360.0355322	-0.093514749	0.3531826	0	1	1	N/A
TraesCS7B02G407700LC	5.142712219	12.16162754	5.096357033	3.142219107	12.55227051	18.09332953	10.26013227	11.92445443	10.52890189	16.52237543	2.668416866	5.239068065	10.89735862	10.98469337	14.72936169	17.43283327	11.10947319	10.74760282	13.54034799	9.407961537	5.356922747	11.57316046	9.303708436	11.86439184	14.99096735	10.65959843	0.555920792	0.635561348	0	1	1	10.65959843	0.250614415	0.645832667	0	1	1	10.65959843	0.806535207	0.608384195	0	1	1	10.15868853	0.48088659	1.331358304	0	1	1	10.15868853	0.95446992	1.352610347	0	1	1	10.15868853	1.43535651	1.35126952	0.322183327	0.747313815	1	10.93101424	0.741410595	1.061249386	0	1	1	10.93101424	-0.348760937	1.069292739	0	1	1	10.93101424	0.392649657	0.954633653	0	1	1	N/A
TraesCS3D02G080800	39.42746034	80.26674176	73.53315148	34.56441018	271.4428497	52.55681435	111.9287156	174.0970347	104.6309625	73.17051977	65.82094937	39.81691729	151.5723517	93.79238186	98.19574459	97.6238663	106.3335291	181.7321931	27.08069598	138.5004242	70.7713584	87.02956181	131.8820483	87.80823623	82.20843208	98.87046397	-0.317081022	0.445152975	0	1	1	98.87046397	0.528460452	0.445403405	0	1	1	98.87046397	0.21137943	0.422357008	0	1	1	113.4304964	0.018707298	0.633775769	0	1	1	113.4304964	0.788780034	0.634964981	0	1	1	113.4304964	0.807487332	0.636195832	0	1	1	86.92702873	-0.605086111	0.622221741	0	1	1	86.92702873	0.305574934	0.621773503	0	1	1	86.92702873	-0.299511176	0.561297745	0	1	1	N/A
TraesCS7D02G423300	0	12.16162754	0	0	2.35355072	0	22.38574313	5.366004493	0	0.786779783	25.79469637	14.66939058	12.87869655	1.689952826	2.454893615	5.22984998	12.69654079	0	0	0.784516907	16.0601465	6.925790183	6.678465025	3.984553546	4.527136632	5.60515699	-0.235837599	1.603779828	0	1	1	5.60515699	-1.63823403	1.583993412	-0.4029272	0.687001781	1	5.60515699	-1.874071629	1.498462998	-0.583312121	0.559683204	1	7.158470802	0.505462527	2.529066058	0	1	1	7.158470802	-3.673044095	2.431319006	-1.099421379	0.27158431	1	7.158470802	-3.167581567	2.428094283	-0.892708979	0.372013041	1	4.362468549	-0.568027634	2.192579257	0	1	1	4.362468549	1.148050218	2.208183263	0.067046165	0.946544952	1	4.362468549	0.580022584	1.961907483	0	1	1	N/A
TraesCS1B02G409300	7.714068328	23.10709233	12.37686708	7.331844584	11.7677536	9.477458326	0	0.596222721	0	0	23.12627951	17.81283142	32.69207586	24.50431598	19.63914892	0	15.87067598	0	13.54034799	6.493940642	10.15270803	23.80570415	6.136351381	11.97167299	13.92747054	11.24571028	1.513766332	1.44693006	0.35507337	0.722534626	1	11.24571028	-0.967498972	1.448795442	0	1	1	11.24571028	0.54626736	1.355961805	0	1	1	12.99836182	0.597950982	2.200231279	0	1	1	12.99836182	-0.227573873	2.198376568	0	1	1	12.99836182	0.370377109	2.196173399	0	1	1	9.844875008	2.918988526	1.780078835	1.078035696	0.281017826	1	9.844875008	-2.043152156	1.786356379	-0.583955233	0.559250431	1	9.844875008	0.875836369	1.545309943	0	1	1	N/A
TraesCS7D02G261500	4.285593515	10.94546479	38.58670325	0	32.94971008	26.70920074	33.57861469	0.596222721	15.13529646	37.76542956	4.447361444	20.95627226	0.990668965	10.13971696	29.45872338	26.1492499	12.69654079	10.74760282	3.692822179	17.45686669	12.67532538	10.54259087	10.76669927	29.62684924	14.38548545	25.77147047	0.461485011	1.131037692	0	1	1	25.77147047	-1.18916778	1.127627892	-0.167757273	0.866774238	1	25.77147047	-0.727682769	1.067135399	0	1	1	37.42931825	2.171993724	1.836188084	0.638275422	0.523294408	1	37.42931825	0.954863998	1.852662668	0	1	1	37.42931825	3.126857722	1.846205962	1.152015412	0.24931474	1	16.85645646	0.819239903	1.11009049	0	1	1	16.85645646	-2.809518808	1.089752147	-1.660486574	0.096816607	1	16.85645646	-1.990278905	0.981280999	-1.009169551	0.312893327	1	N/A
TraesCS3A02G632400LC	3.428474812	0	0	16.75850191	0	0	4.663696485	2.981113607	2.632225472	0	0	0	14.86003448	5.069858479	0	0	14.28360838	0	1.230940726	2.020233428	7.140732797	2.534929239	0.993704536	3.570902096	4.022743801	3.08009817	0.49478613	2.425487264	0	1	1	3.08009817	-1.848781325	2.408807774	-0.352365736	0.724563995	1	3.08009817	-1.353995195	2.260287348	-0.156615129	0.875548178	1	3.545202177	-0.338742213	3.602756199	0	1	1	3.545202177	-2.91849552	3.52293503	-0.544573063	0.586047185	1	3.545202177	-3.257237732	3.537500146	-0.638088378	0.523416151	1	2.686291387	0.794633835	3.229285384	0	1	1	2.686291387	-0.487425012	3.229246465	0	1	1	2.686291387	0.307208822	2.843026226	0	1	1	N/A
TraesCS4A02G470400	1.714237406	1.216162754	0.728051005	0	0.784516907	1.723174241	3.730957188	0	3.29028184	0	0	5.239068065	0	0	0	0	0	0	1.230940726	1.929678718	1.243652396	0.608081377	1.746356022	0.182012751	0.738528742	0.920898962	-2.166887429	3.203310792	-0.364275434	0.715652342	1	0.920898962	2.263699253	3.201785134	0.394685839	0.693074755	1	0.920898962	0.096811824	3.075355907	0	1	1	1.173441505	-3.837067018	3.938022171	-0.720429417	0.471260643	1	1.173441505	2.315722111	3.892601329	0.338005873	0.735358762	1	1.173441505	-1.521344906	4.037208635	-0.129134992	0.897250834	1	0.721010686	-0.221846931	3.978642149	0	1	1	0.721010686	1.294975149	4.016344495	0.073443687	0.941453054	1	0.721010686	1.073128217	3.615525178	0.020226167	0.983862954	1	N/A
TraesCS1B02G382400LC	0	2.432325508	0	0	10.19871979	0	0	4.769781771	4.606394576	0	15.12102891	4.191254452	0	1.689952826	0	0	0	0	0	4.935038121	5.04034297	2.061139167	2.987012074	0	0	2.018569401	-3.26240057	3.08238259	-0.733977858	0.462962233	1	2.018569401	2.81558251	3.079048141	0.589657072	0.555420581	1	2.018569401	-0.446818061	2.965050421	0	1	1	3.733698642	-6.720134968	3.441294639	-1.662204365	0.096471805	1	3.733698642	3.994935293	3.419029795	0.875960571	0.381051469	1	3.733698642	-2.725199676	3.503739786	-0.492388071	0.62244503	1	0.72448293	-3.32748708	3.987828196	-0.583647782	0.559457306	1	0.72448293	3.249169842	3.987828196	0.564008711	0.572748203	1	0.72448293	0	3.678140202	0	1	1	N/A
TraesCS4D02G035400	10.28542444	0	2.184153014	0	0	13.78539393	0	0	9.212789151	0	10.67366747	14.66939058	9.906689653	1.689952826	9.819574459	5.22984998	1.587067598	0.977054801	7.385644357	6.499404529	3.557889155	0.844976413	5.215481794	3.397698768	9.07689448	6.325328284	2.498988175	1.569592079	0.955017673	0.33956876	1	6.325328284	0.844784273	1.619544878	0	1	1	6.325328284	3.343772448	1.515978028	1.54604645	0.12209335	1	7.667237039	-0.187740998	3.070379107	0	1	1	7.667237039	3.413382302	3.140465748	0.768479103	0.442202601	1	7.667237039	3.225641304	3.145611693	0.707538476	0.479231911	1	5.289669915	3.312605255	1.831226117	1.262872582	0.206634975	1	5.289669915	-0.220456899	1.909772664	0	1	1	5.289669915	3.092148356	1.651396232	1.266896652	0.205192246	1	N/A
TraesCS6D02G157100	2.571356109	2.432325508	0	0	0	6.892696964	0	4.769781771	0	0	0	0	0	1.689952826	0	0	0	0	9.84752581	0.857118703	0	2.061139167	1.589927257	0	4.185055693	1.311756166	0.112154737	3.838284576	0	1	1	1.311756166	21.65166147	3.875079811	5.329351259	9.86E-08	6.41E-05	1.311756166	21.76381621	3.654710679	5.681384392	1.34E-08	4.59E-06	0.732489658	0.04748469	3.940638836	0	1	1	0.732489658	17.22769549	4.0067564	4.050082876	5.12E-05	0.006090328	0.732489658	17.27518018	4.017172314	4.051402057	5.09E-05	0.003367431	1.734113693	0.280983877	3.923431733	0	1	1	1.734113693	29.28823952	4.002078843	7.068386365	1.57E-12	3.33E-09	1.734113693	29.5692234	3.581284083	7.977368659	1.49E-15	2.27E-12	2
TraesCS2A02G487500	615.4112288	446.3317307	482.6978161	638.394182	589.1721969	908.9744121	476.6297808	534.8117811	516.5742489	696.3001075	523.8991781	659.0747626	505.2411723	419.9532773	753.6523397	692.0834807	349.1548716	574.5082233	1035.221151	573.7192248	546.3077136	433.142504	589.4649223	570.4512837	785.380054	600.5718441	0.24261789	0.248450997	0	1	1	600.5718441	0.08019338	0.24861594	0	1	1	600.5718441	0.32281127	0.234599652	0	1	1	620.4054081	0.039033803	0.43834441	0	1	1	620.4054081	0.09039695	0.438176633	0	1	1	620.4054081	0.129430753	0.438487767	0	1	1	580.9803668	0.431384068	0.354109927	0	1	1	580.9803668	0.031694912	0.354647375	0	1	1	580.9803668	0.46307898	0.317425012	0	1	1	N/A
TraesCS5B02G024700	107.1398379	88.77988104	116.4881608	31.94589426	42.36391296	103.3904545	137.1126767	64.39205391	67.12174953	82.61187716	97.84195176	111.068243	85.19753102	49.00863196	61.37234037	97.6238663	115.8559347	31.26575365	108.3227839	72.20850013	88.9668409	68.8942565	68.90868351	94.08207824	98.63365892	75.78451653	-0.451102133	0.541298957	0	1	1	75.78451653	-0.193976123	0.538812698	0	1	1	75.78451653	-0.645078256	0.510389397	0	1	1	70.59827223	-1.915357638	0.896769266	-1.020728156	0.307383251	1	70.59827223	-0.082389081	0.880349703	0	1	1	70.59827223	-1.997746719	0.896330263	-1.113146304	0.2656456	1	78.95645083	0.485626958	0.532664597	0	1	1	78.95645083	-0.442873347	0.533298612	0	1	1	78.95645083	0.042753612	0.476679979	0	1	1	N/A
TraesCS1D02G537600LC	11.14254314	0	0.728051005	0	0	3.446348482	13.99108946	2.384890886	6.58056368	2.360339348	8.894722888	8.382508904	0	3.379905653	0	0	0	0	2.461881452	5.907702273	7.628604115	1.689952826	3.589133263	0.772097588	1.477057484	3.768494017	-1.876761682	1.851988373	-0.473416407	0.635916127	1	3.768494017	1.989690841	1.845472478	0.536280466	0.591764729	1	3.768494017	0.112929159	1.79624967	0	1	1	6.646916376	-2.499192325	2.757320718	-0.543713437	0.586638684	1	6.646916376	2.062330519	2.716999676	0.390993981	0.695801685	1	6.646916376	-0.436861807	2.778184551	0	1	1	1.598134344	-1.144243052	3.237573219	-0.044552831	0.964463741	1	1.598134344	2.055879931	3.276564761	0.322252117	0.747261705	1	1.598134344	0.911636879	2.99698461	0	1	1	N/A
TraesCS2A02G267100	0	14.59395305	5.096357033	8.379250953	0.784516907	38.77142042	0.932739297	13.71312259	5.264450944	36.19187	53.36833733	4.191254452	22.7853862	13.51962261	0	15.68954994	14.28360838	4.885274007	8.616585083	2.016322617	20.89344253	14.05678783	7.596550351	13.89295885	21.46573541	12.1833196	1.44203387	1.018187854	0.434137834	0.664188353	1	12.1833196	-2.064281673	1.004554975	-1.059455878	0.289392213	1	12.1833196	-0.622247803	0.917810575	0	1	1	10.61247273	0.194880374	2.081313832	0	1	1	10.61247273	-3.431437918	1.932111176	-1.258435823	0.208234183	1	10.61247273	-3.236557544	1.933166178	-1.156940138	0.247296818	1	13.27011301	1.800752269	1.157014474	0.692084919	0.488884002	1	13.27011301	-0.652087586	1.179201964	0	1	1	13.27011301	1.148664683	1.033752383	0.143810728	0.885649931	1	N/A
TraesCS4B02G528900LC	0	13.37779029	1.456102009	0	3.138067627	0	9.327392971	8.3471181	0.658056368	0.786779783	8.894722888	9.430322517	8.916020688	0.844976413	0	12.20298329	0	20.51815083	0	1.265374665	6.07403862	7.111383354	12.76519715	0.560720448	5.279750994	5.51790957	0.091598271	1.559684685	0	1	1	5.51790957	0.72689514	1.569689784	0	1	1	5.51790957	0.818493411	1.51179771	0	1	1	6.130245749	3.122731475	2.469304639	0.859647466	0.389983402	1	6.130245749	-2.541085024	2.471543558	-0.623531403	0.532935372	1	6.130245749	0.581646451	2.371738964	0	1	1	4.984363632	-1.207765126	1.899118886	-0.109400801	0.912884599	1	4.984363632	3.502738903	2.020029372	1.238961639	0.215359705	1	4.984363632	2.294973777	1.898189165	0.682215345	0.495102793	1	N/A
TraesCS3D02G132500LC	201.4228952	409.8468481	284.6679428	706.9992991	226.725386	520.3986208	541.9215316	418.5483504	569.8768147	324.9400502	358.4573324	271.3837258	477.5024413	521.3504469	284.7676593	495.0924648	536.4288482	445.5369895	492.3762905	332.675032	535.792721	465.5986475	378.4896886	357.7011251	496.3424543	415.4447264	0.375120613	0.368792064	0	1	1	415.4447264	-0.302443523	0.368788775	0	1	1	415.4447264	0.07267709	0.347769588	0	1	1	474.4488922	0.35582287	0.677291305	0	1	1	474.4488922	-0.883588738	0.676603435	0	1	1	474.4488922	-0.527765868	0.676646039	0	1	1	367.5436301	0.307402731	0.314669759	0	1	1	367.5436301	0.212445351	0.315984678	0	1	1	367.5436301	0.519848083	0.28284294	0	1	1	N/A
TraesCS6D02G352200	27.4277985	14.59395305	58.97213138	18.85331464	106.6942993	27.57078786	37.30957188	67.37316752	7.238620048	25.96373282	24.0157518	26.19534032	39.62675861	27.88422163	22.09404253	13.94626661	31.74135196	56.66917848	76.31832502	47.12023928	26.72621277	21.23908734	50.07922878	34.69281468	39.36553453	36.30864927	-0.681359411	0.605431161	0	1	1	36.30864927	0.537341451	0.603434449	0	1	1	36.30864927	-0.14401796	0.574769734	0	1	1	36.18988815	-0.774101158	1.264273792	0	1	1	36.18988815	0.371227868	1.256570924	0	1	1	36.18988815	-0.402873291	1.265376066	0	1	1	36.07858299	-0.668875726	0.681984415	0	1	1	36.07858299	0.682397661	0.684917497	0	1	1	36.07858299	0.013521935	0.619847842	0	1	1	N/A
TraesCS6A02G227000	689.980556	797.8027666	544.5821515	442.0054878	360.0932601	182.6564695	718.2092588	588.471826	387.5952007	382.3749743	675.1094672	650.6922537	688.5149309	446.1475461	476.2493612	221.3969825	779.2501907	685.8924706	244.9572045	479.2230056	611.7747379	621.9751564	641.6855168	545.6141694	334.3813969	513.7470312	-0.569429627	0.348938229	0	1	1	513.7470312	-0.055353188	0.348474305	0	1	1	513.7470312	-0.624782815	0.329260983	0	1	1	606.1935793	0.022099022	0.515982066	0	1	1	606.1935793	-0.44838099	0.515379026	0	1	1	606.1935793	-0.426281968	0.515730734	0	1	1	440.0451688	-1.124354438	0.4239941	-0.29329285	0.769298319	1	440.0451688	0.296864698	0.423093813	0	1	1	440.0451688	-0.82748974	0.380186615	0	1	1	N/A
TraesCS7A02G140700LC	809.9771744	1858.296688	842.3550124	216.2894152	220.4492508	350.665958	259.3015246	362.5034146	198.0749668	1149.485262	1302.187431	1326.532034	1213.569483	663.3064843	7457.966801	1530.602761	3329.667821	332.1986325	249.8809674	409.500464	592.5927902	1260.801586	673.7446937	3194.868724	836.1797922	1119.745437	-0.088257007	0.48515501	0	1	1	1119.745437	-1.223262747	0.484573705	-0.460740532	0.644984771	1	1119.745437	-1.311519754	0.457018961	-0.6816342	0.495470284	1	645.0062792	-0.635226081	0.739984722	0	1	1	645.0062792	-0.078448531	0.738901126	0	1	1	645.0062792	-0.713674612	0.739951648	0	1	1	1465.183215	0.450378799	0.458288959	0	1	1	1465.183215	-2.206307466	0.457631636	-2.63597918	0.008389488	0.546280815	1465.183215	-1.755928667	0.409097257	-1.847796956	0.064631721	1	N/A
TraesCS1D02G046700	632.5536029	197.0183661	297.0448099	533.1298419	236.1395889	597.0798745	186.5478594	396.4881097	329.028184	587.7244975	316.6521348	358.3522556	161.4790413	170.6852355	309.3165954	224.8835491	153.945557	127.0171242	600.6990744	399.2404586	345.4432787	183.8518008	293.9524965	337.007865	396.0353848	351.0316367	0.305207681	0.421866882	0	1	1	351.0316367	0.012593925	0.42209952	0	1	1	351.0316367	0.317801606	0.398142945	0	1	1	405.9611508	0.140581767	0.596534436	0	1	1	405.9611508	0.197413165	0.596602716	0	1	1	405.9611508	0.337994932	0.596855636	0	1	1	308.247435	0.508842687	0.54661456	0	1	1	308.247435	-0.193030559	0.54718502	0	1	1	308.247435	0.315812128	0.489512453	0	1	1	N/A
TraesCS7B02G822500LC	9.428305734	15.8101158	5.096357033	1.047406369	4.70710144	1.723174241	14.92382875	3.577336329	15.79335283	6.29423826	5.336833733	5.239068065	4.953344827	25.34929239	2.454893615	8.716416634	7.935337991	10.74760282	6.154703631	9.976253335	7.102689618	20.5797041	6.521335736	5.445206725	5.386909833	8.661057351	0.224095197	0.886187577	0	1	1	8.661057351	0.204771856	0.892280703	0	1	1	8.661057351	0.428867053	0.84685206	0	1	1	13.34285582	0.870540682	1.54890655	0	1	1	13.34285582	0.303704804	1.558237477	0	1	1	13.34285582	1.174245485	1.553184257	0.112185972	0.910675952	1	5.082087419	-0.422282617	1.47118909	0	1	1	5.082087419	0.363131027	1.472438549	0	1	1	5.082087419	-0.059151589	1.335935228	0	1	1	N/A
TraesCS4B02G138600	74.56932717	54.72732393	102.6551917	91.12435411	68.25297088	37.9098333	173.4895093	44.12048139	46.72200213	123.5244259	68.48936624	77.53820736	12.87869655	56.61341968	110.4702127	95.88058297	14.28360838	83.04965812	49.23762905	63.18143339	111.0344099	55.67037181	68.23611562	87.73335964	48.97668547	65.08018055	-1.001266389	0.68043386	-0.00186115	0.998515018	1	65.08018055	-0.600404378	0.675196621	0	1	1	65.08018055	-1.601670767	0.64179739	-0.937477741	0.348512868	1	70.16029829	-2.286134908	1.16128475	-1.107510374	0.26807333	1	70.16029829	-0.729199352	1.140413669	0	1	1	70.16029829	-3.01533426	1.159693714	-1.737815973	0.082243245	1	60.80227465	-0.29074218	0.704403968	0	1	1	60.80227465	-0.526838272	0.701127034	0	1	1	60.80227465	-0.817580453	0.633638184	0	1	1	N/A
TraesCS7D02G359600	28.2849172	35.26871987	14.56102009	0	108.2633331	0.861587121	41.04052907	36.96580873	0	22.02983391	6.226306021	5.239068065	12.87869655	8.449764131	9.819574459	1.743283327	41.26375755	0	35.69728106	45.51608344	15.7556117	21.859242	14.06829226	21.9185465	12.79521201	24.5802487	-0.046895198	1.2040229	0	1	1	24.5802487	-0.608906453	1.198616345	0	1	1	24.5802487	-0.655801651	1.131314798	0	1	1	37.60715149	1.004072856	1.976886034	0.002060238	0.998356169	1	37.60715149	0.480528943	1.988633948	0	1	1	37.60715149	1.484601799	1.984648353	0.244175145	0.807095176	1	14.61844513	-0.808363896	1.28502641	0	1	1	14.61844513	-1.161040733	1.233925731	-0.13051088	0.896162247	1	14.61844513	-1.969404629	1.120248454	-0.865347884	0.386847876	1	N/A
TraesCS1A02G399700	0.857118703	35.26871987	3.640255024	7.855547768	11.7677536	0	0	1.192445443	15.79335283	7.867797825	3.557889155	0	25.7573931	5.069858479	12.27446807	0	0	0	1.230940726	9.472741711	3.804478974	20.16928917	0.397481814	5.94563023	6.747083456	8.598544854	1.292468688	1.507120269	0.194057962	0.846130497	1	8.598544854	-2.46312649	1.484934586	-0.985313766	0.324469973	1	8.598544854	-1.170657802	1.39491227	-0.122343036	0.90262735	1	14.42066729	0.247137714	1.969166282	0	1	1	14.42066729	-0.048976669	1.9623194	0	1	1	14.42066729	0.198161046	1.964469452	0	1	1	4.197080056	3.231135921	2.387286195	0.934590886	0.349999178	1	4.197080056	-4.489619212	2.356588766	-1.480792602	0.138661848	1	4.197080056	-1.258483291	2.041752369	-0.126598747	0.899257989	1	N/A
TraesCS3A02G513800	558.8413944	374.5781282	371.3060124	335.6937413	500.5217864	187.8259923	569.9037105	391.1221053	516.5742489	368.999718	681.3357732	478.8508211	529.0172275	471.4968385	392.7829783	280.6686156	676.0907969	859.8082253	281.8854263	525.3124766	528.9777417	423.0374834	576.5937172	452.2948764	319.8493154	442.1530536	-0.790147893	0.347005042	0	1	1	442.1530536	0.24397168	0.346486288	0	1	1	442.1530536	-0.546176213	0.327605391	0	1	1	507.1568512	-0.636100856	0.589627888	0	1	1	507.1568512	-0.001468851	0.588703288	0	1	1	507.1568512	-0.637569707	0.589644077	0	1	1	389.4269876	-0.963744514	0.41536434	0	1	1	389.4269876	0.479784943	0.414869686	0	1	1	389.4269876	-0.483959571	0.372727885	0	1	1	N/A
TraesCS1B02G088600	0	0	0	0	0	0	0	4.769781771	0	12.58847652	0	0	30.71073792	0	0	0	0	0	4.923762905	0	0	0	1.589927257	3.14711913	8.908625207	2.695210331	1.901633626	3.560999693	0.253196772	0.800116161	1	2.695210331	-0.11705716	3.570437313	0	1	1	2.695210331	1.784576466	3.354724738	0.233872084	0.815084286	1	0.49043432	2.265112638	4.039307085	0.313200411	0.754128407	1	0.49043432	0	4.080455872	0	1	1	0.49043432	2.282420698	4.039373884	0.317480069	0.750879361	1	4.279324471	1.687910781	2.539824219	0.270849761	0.786506586	1	4.279324471	-0.322614905	2.54207	0	1	1	4.279324471	1.365295876	2.262547205	0.161453372	0.871736333	1	N/A
TraesCS7D02G259800	0	0	2.184153014	0	0	0	0	0	0	12.58847652	3.557889155	6.286881678	1.981337931	0	0	0	0	0	0	0	1.185963052	0	2.095627226	3.693157384	0.495334483	1.240705898	-0.245261331	3.879767761	0	1	1	1.240705898	-1.843056146	3.850262108	-0.218960715	0.82668065	1	1.240705898	-2.088317477	3.642462879	-0.298786155	0.765103216	1	0.391047302	0	4.080438887	0	1	1	0.391047302	-15.80134906	4.027091658	-3.675443798	0.000237436	0.019028405	0.391047302	-19.67820041	4.027141502	-4.638078996	3.52E-06	0.000339629	1.869468164	-2.156118054	3.684647799	-0.313766231	0.753698594	1	1.869468164	-1.909249301	3.586050418	-0.253551734	0.799841889	1	1.869468164	-4.065367355	3.298513323	-0.929317864	0.35272438	1	6
TraesCS5A02G497300	10.28542444	13.37779029	21.11347914	11.52147006	0	9.477458326	27.04943962	15.50179076	27.63836745	14.16203609	18.67891806	19.90845865	35.66408275	41.40384424	44.18808506	19.17611659	0	0	13.54034799	12.64126396	19.08327591	27.39081727	11.80341647	19.86590007	19.46450141	16.11808357	0.766446389	1.057223937	0	1	1	16.11808357	-1.392318816	1.051473608	-0.373113327	0.7090641	1	16.11808357	-0.625872428	0.989407843	0	1	1	16.61825218	-0.671420741	1.781819377	0	1	1	16.61825218	-1.635400979	1.736749999	-0.365856329	0.714472285	1	16.61825218	-2.30682172	1.764852926	-0.740470608	0.459014489	1	15.56819058	1.707048953	1.226583351	0.576437754	0.564319332	1	15.56819058	-1.354636514	1.22927198	-0.288493125	0.772969293	1	15.56819058	0.352412438	1.095367891	0	1	1	N/A
TraesCS6D02G303800LC	9.428305734	49.86267291	34.94644823	15.71109554	98.84913024	47.38729163	76.48462236	45.90914955	82.257046	36.97864978	26.68416866	32.482222	64.39348275	39.71389142	46.64297868	41.83879984	49.19909555	63.50856209	24.61881452	63.51149399	39.62662885	44.78828217	47.29997788	41.94179306	44.55959718	44.65745133	-0.176542056	0.535480476	0	1	1	44.65745133	0.3555473	0.535628155	0	1	1	44.65745133	0.179005244	0.508431817	0	1	1	50.96941542	-0.279293498	1.028661216	0	1	1	50.96941542	0.647242156	1.027784882	0	1	1	50.96941542	0.367948657	1.030929536	0	1	1	39.4194945	-0.032128758	0.629259452	0	1	1	39.4194945	0.062652627	0.630756652	0	1	1	39.4194945	0.030523869	0.569811466	0	1	1	N/A
TraesCS2B02G122300LC	1.714237406	1.216162754	0.728051005	2.094812738	0	4.307935603	1.865478594	2.981113607	0.658056368	0	0	0	9.906689653	3.379905653	0	10.45969996	0	0.977054801	0	0.790764591	1.320097111	2.298034203	1.31938947	0.182012751	6.168581304	1.883013577	2.154167906	2.03184474	0.568039419	0.570008202	1	1.883013577	-0.344451274	2.083117704	0	1	1	1.883013577	1.809716632	1.928393063	0.419891903	0.674564423	1	1.191225299	0.274898185	3.941565891	0	1	1	1.191225299	-1.502436549	3.880137215	-0.129489377	0.89697043	1	1.191225299	-1.227538364	3.882961476	-0.058599181	0.953271363	1	2.366341611	2.528074374	2.712521868	0.56334085	0.573202807	1	2.366341611	0.72469126	2.821582957	0	1	1	2.366341611	3.252765634	2.502225235	0.900304898	0.367958015	1	N/A
TraesCS7A02G213200LC	2.571356109	0	0	1.047406369	0	0	0	0	0	0	2.668416866	1.047813613	0.990668965	0	0	0	0	0	1.230940726	0.857118703	1.238607745	0	0.349271204	0	0.555402423	0.446190585	-0.02753353	3.887742996	0	1	1	0.446190585	-0.008533821	3.884454302	0	1	1	0.446190585	-0.036067351	3.669537774	0	1	1	0.689363508	-1.459360428	4.017451774	-0.114341243	0.90896729	1	0.689363508	-0.968085018	3.924997043	0	1	1	0.689363508	-2.427445446	3.991517856	-0.357619707	0.720627928	1	0.263626177	0.62155054	4.101895066	0	1	1	0.263626177	0.661446976	4.103405802	0	1	1	0.263626177	1.282997516	3.663931761	0.077238752	0.938433614	1	N/A
TraesCS3D02G331200LC	1.714237406	6.08081377	5.824408038	11.52147006	0	15.50856817	20.52026454	19.07912709	12.50307099	0	9.784195176	1.047813613	5.944013792	17.74450468	19.63914892	1.743283327	17.45774358	0	4.923762905	4.739102799	13.94197659	11.91265922	6.708980233	10.73032513	7.029907048	9.920683431	1.239254263	1.268832107	0.188562586	0.850435659	1	9.920683431	-1.871589915	1.262173101	-0.690547053	0.489850231	1	9.920683431	-0.632335652	1.175901653	0	1	1	13.24781994	1.716246416	1.871921128	0.382626386	0.701996803	1	13.24781994	-2.049418972	1.862637475	-0.563404842	0.573159241	1	13.24781994	-0.333172556	1.834390301	0	1	1	7.357169833	0.673136602	1.799253737	0	1	1	7.357169833	-1.49119651	1.790413347	-0.274348105	0.783817119	1	7.357169833	-0.818059908	1.593607824	0	1	1	N/A
TraesCS6D02G076200LC	157.7098414	41.34953364	80.81366152	36.13551973	18.82840576	246.4139165	185.6151201	187.8101572	141.4821191	138.4732417	80.94197828	95.35103878	146.6190069	76.8928536	63.82723398	109.8268496	171.4033006	129.9482886	113.2465468	106.0067887	100.8975394	59.12119362	137.7031615	113.6293595	154.0265799	124.5573896	0.347596787	0.492611552	0	1	1	124.5573896	0.231640902	0.49373366	0	1	1	124.5573896	0.579237689	0.465786658	0	1	1	129.2339031	0.625441307	0.923259769	0	1	1	129.2339031	0.057014239	0.923882362	0	1	1	129.2339031	0.682455545	0.923507492	0	1	1	119.8481639	0.12160276	0.46240681	0	1	1	119.8481639	0.361251046	0.465489572	0	1	1	119.8481639	0.482853806	0.417628438	0	1	1	N/A
TraesCS7D02G450100	83.1405142	99.72534583	85.91001856	76.46066495	199.2672943	136.9923522	45.70422556	121.0332124	94.76011699	132.1790035	107.6261469	103.7335477	90.15087584	126.746462	39.27829783	165.611916	99.98525869	79.14143892	102.1680803	125.7226418	76.59701248	113.2359039	101.302733	89.33814464	123.7308061	108.7603144	0.32215015	0.362860428	0	1	1	108.7603144	0.389750727	0.364664645	0	1	1	108.7603144	0.711900877	0.344572491	0	1	1	128.2003088	0.342155427	0.656117682	0	1	1	128.2003088	0.642201285	0.657809473	0	1	1	128.2003088	0.984356712	0.657951007	0	1	1	93.39864805	0.327159258	0.507104226	0	1	1	93.39864805	0.165516625	0.509823259	0	1	1	93.39864805	0.492675883	0.457268292	0	1	1	N/A
TraesCS7B02G463300LC	5.999830922	0	2.184153014	0	0	0	0	0	2.632225472	1.573559565	3.557889155	0	0.990668965	0	0	0	1.587067598	0	0	2.877352131	1.185963052	0	0	1.336195044	0.247667241	2.157757857	0.591838657	2.850356888	0	1	1	2.157757857	-1.765112635	2.827061854	-0.270638802	0.786668849	1	2.157757857	-1.173273978	2.672479948	-0.0648364	0.94830426	1	4.346272109	0.797484078	3.788217069	0	1	1	4.346272109	0.166609023	3.795810153	0	1	1	4.346272109	0.964093101	3.792090314	0	1	1	0.512746456	1.208896466	4.106327614	0.050871846	0.95942764	1	0.512746456	-3.148015691	4.040664718	-0.531599586	0.595003352	1	0.512746456	-1.939119226	3.608148469	-0.260277323	0.794649863	1	N/A
TraesCS6D02G186900	66.85525884	41.34953364	58.97213138	89.55324456	88.65041045	65.48062116	71.82092588	58.4298267	60.54118585	104.6417111	74.71567226	101.6379205	28.72939999	36.33398577	139.928936	99.36714962	41.26375755	149.4893846	52.93045123	72.01561838	78.69661423	38.8417597	103.1857106	86.20163401	61.6269055	77.23703509	-0.310448104	0.40016353	0	1	1	77.23703509	-0.000793029	0.398675915	0	1	1	77.23703509	-0.311241133	0.379606202	0	1	1	82.32048684	0.027176327	0.716048615	0	1	1	82.32048684	-0.099533523	0.714598847	0	1	1	82.32048684	-0.072357195	0.716135484	0	1	1	72.84850772	-0.624399572	0.563178566	0	1	1	72.84850772	0.099806742	0.560841667	0	1	1	72.84850772	-0.52459283	0.509065508	0	1	1	N/A
TraesCS3B02G843700LC	2.571356109	6.08081377	2.912204019	2.094812738	3.138067627	3.446348482	0.932739297	4.17355905	1.974169104	1.573559565	4.447361444	1.047813613	0.990668965	9.294740545	58.91744675	0	0	0	1.230940726	2.561197613	2.491637826	7.687777157	1.740457554	15.85080258	1.416989543	4.874929342	-0.532194119	1.405100371	0	1	1	4.874929342	-0.386234758	1.367224527	0	1	1	4.874929342	-0.918428877	1.342656978	0	1	1	3.336944501	-1.829348399	2.59489184	-0.31960808	0.749265449	1	3.336944501	0.757164539	2.488587439	0	1	1	3.336944501	-1.07218386	2.614966814	-0.027604121	0.977977895	1	6.003062769	1.024921407	1.989844615	0.012524298	0.990007317	1	6.003062769	-2.240347553	1.962844121	-0.631913426	0.52744345	1	6.003062769	-1.215426146	1.777652474	-0.121185749	0.903543912	1	N/A
TraesCS5A02G328900	532.2707146	431.7377777	549.6785086	733.1844584	522.4882598	666.0068441	243.4449565	390.5258825	425.1044137	605.8204325	408.2677805	344.7306787	430.9409999	463.8920508	417.3319145	528.214848	509.448699	307.7722625	669.631755	493.287796	461.6323985	447.8149142	347.6762746	520.5698887	573.6986118	502.2644089	0.519132431	0.2449674	0	1	1	502.2644089	-0.190666869	0.24523075	0	1	1	502.2644089	0.328465562	0.231209424	0	1	1	584.0363106	0.415690837	0.492733532	0	1	1	584.0363106	0.197852577	0.492993757	0	1	1	584.0363106	0.613543414	0.492993014	0	1	1	437.8553838	0.672255093	0.300389932	0	1	1	437.8553838	-0.542501988	0.300810593	0	1	1	437.8553838	0.129753105	0.26875805	0	1	1	N/A
TraesCS1D02G048600	272.5637476	187.2890641	261.3703107	301.1293311	100.418164	233.4901097	141.7763732	140.1123395	202.6813613	176.2386713	263.2837975	185.4630095	329.8927655	172.3751883	162.0229786	146.4357994	439.6177247	167.076371	140.3272428	191.8877577	235.3965006	179.8321262	164.21724	259.8124213	212.5364793	208.04943	0.202905988	0.298339286	0	1	1	208.04943	-0.399012463	0.297902117	0	1	1	208.04943	-0.196106476	0.281287374	0	1	1	226.7574905	0.149369496	0.492765435	0	1	1	226.7574905	-0.324198202	0.491645268	0	1	1	226.7574905	-0.174828706	0.49232195	0	1	1	192.3805295	0.259634709	0.450488325	0	1	1	192.3805295	-0.488848416	0.450376134	0	1	1	192.3805295	-0.229213707	0.403112064	0	1	1	N/A
TraesCS5B02G154600	386.5605351	297.9598747	430.2781438	495.9469158	473.8482116	586.7408291	264.8979604	302.8811425	475.1166977	597.9526347	573.7096263	530.1936882	251.6299172	382.7743152	505.7080846	601.4327477	230.1248017	446.5140443	360.6656328	445.1751481	444.8515008	340.3670949	426.529625	441.0159162	450.1172817	412.1427598	-0.09004389	0.310854557	0	1	1	412.1427598	-0.093553146	0.310574318	0	1	1	412.1427598	-0.183597037	0.293474127	0	1	1	436.0344965	-0.463482214	0.576478171	0	1	1	436.0344965	-0.016733151	0.575544335	0	1	1	436.0344965	-0.480215365	0.576426679	0	1	1	391.5542517	0.245536901	0.361375806	0	1	1	391.5542517	-0.238191313	0.361501729	0	1	1	391.5542517	0.007345588	0.324356475	0	1	1	N/A
TraesCS1D02G376000LC	0	0	2.184153014	12.04517324	0	0	0	0	0	0	0	0	12.87869655	0	0	0	9.522405589	0	0	0	4.015057748	0	0	2.926639651	3.219674137	1.710477124	1.124996201	3.883786724	0.032184105	0.974325232	1	1.710477124	-2.986101685	3.865778935	-0.513764941	0.607416342	1	1.710477124	-1.861105483	3.631803989	-0.23710131	0.812578196	1	1.310291637	0	4.051001771	0	1	1	1.310291637	-2.951839081	3.981078843	-0.490278931	0.623936533	1	1.310291637	-2.526932581	3.97882161	-0.383765026	0.701152612	1	1.980832481	14.78111082	4.052455304	3.400681757	0.00067218	0.047133223	1.980832481	-19.77451182	4.016405016	-4.67445682	2.95E-06	0.000625286	1.980832481	-4.993400995	3.536176662	-1.129299064	0.258771696	1	5
TraesCS7D02G388300LC	7.714068328	1.216162754	5.824408038	6.284438215	4.70710144	3.446348482	7.461914377	7.154672657	3.29028184	3.933898913	1.778944578	3.143440839	5.944013792	1.689952826	0	5.22984998	11.10947319	11.72465762	1.230940726	5.237150536	5.175099056	1.45305779	7.340923704	5.216945034	3.962788245	4.338124963	-1.429322171	1.077468876	-0.39845436	0.690295295	1	4.338124963	0.318853563	1.036805285	0	1	1	4.338124963	-1.110468608	1.028885503	-0.107367251	0.914497634	1	3.727773336	-3.286833382	2.495751275	-0.91629058	0.359514508	1	3.727773336	-0.025945215	2.261983039	0	1	1	3.727773336	-3.312778598	2.49564941	-0.926724158	0.354069771	1	4.747106959	-0.737764921	1.621299425	0	1	1	4.747106959	0.738189667	1.628653645	0	1	1	4.747106959	0.000424745	1.482765176	0	1	1	N/A
TraesCS6A02G110400LC	2.571356109	0	0	0	4.70710144	0	0	0	6.58056368	0	2.668416866	0	0	0.844976413	0	0	0	1.954109603	0	4.619673743	0.889472289	0.422488207	0.651369868	0	0	0.908564932	-2.847153159	3.848426232	-0.479976242	0.631244287	1	0.908564932	2.731440002	3.848346359	0.449917923	0.652769623	1	0.908564932	-0.115713157	3.681159533	0	1	1	1.905484239	-3.916206241	3.886739296	-0.750296333	0.453076251	1	1.905484239	3.630685855	3.8836594	0.677372958	0.498169351	1	1.905484239	-0.285520385	3.999383623	0	1	1	0.15855773	-1.139404686	4.09258048	-0.034062784	0.972827085	1	0.15855773	1.061087448	4.09258048	0.014926389	0.988090907	1	0.15855773	0	3.678140202	0	1	1	N/A
TraesCS3D02G332700	108.8540753	99.72534583	246.0812396	98.97990188	143.5665939	89.60506053	110.0632371	131.7652214	90.81177878	140.8335811	158.3260674	111.068243	92.13221377	47.31867914	262.6736168	113.3134162	55.54736594	28.33458924	222.8002714	114.410816	122.4564021	73.52201248	90.38935122	176.2839508	129.4627405	141.6440778	0.700128403	0.505902621	0	1	1	141.6440778	-0.696982338	0.505820526	0	1	1	141.6440778	0.003146065	0.476618821	0	1	1	168.3715564	0.880004998	0.758515089	0	1	1	168.3715564	-0.193529857	0.759196195	0	1	1	168.3715564	0.686475141	0.758337757	0	1	1	120.7459771	0.572364091	0.61719353	0	1	1	120.7459771	-1.059182689	0.616281384	-0.096031928	0.923495215	1	120.7459771	-0.486818598	0.550635523	0	1	1	N/A
TraesCS7D02G364200	738.8363221	716.3198621	647.9653942	528.4165132	1170.499225	874.5109273	1224.686697	1305.131537	1056.838527	771.8309666	928.6090695	1152.594974	716.2536619	530.6451875	1008.961276	890.8177799	560.2348622	1082.57672	645.0129405	988.7246912	893.9040933	623.4825248	1180.101077	747.2481247	781.6488274	835.4539648	-0.541466349	0.214447321	0	1	1	835.4539648	0.401460528	0.214262284	0	1	1	835.4539648	-0.140005821	0.20269786	0	1	1	898.4063729	-0.631910726	0.461082731	0	1	1	898.4063729	0.185085998	0.460518558	0	1	1	898.4063729	-0.446824728	0.461148294	0	1	1	780.3427782	-0.500769207	0.260750751	0	1	1	780.3427782	0.581791214	0.260956031	0	1	1	780.3427782	0.081022008	0.234590196	0	1	1	N/A
TraesCS4B02G317500	0	0	0	0	0	0	0	0	0	1.573559565	0	10.47813613	0	0	0	0	1.587067598	0	0	0	0	0	3.492712043	0.790156791	0	0.637449515	-0.974980047	3.894030723	0	1	1	0.637449515	0.037831611	3.887525746	0	1	1	0.637449515	-0.937148436	3.678548932	0	1	1	#N/A	#N/A	#N/A	#N/A	#N/A	#N/A	#N/A	#N/A	#N/A	#N/A	#N/A	#N/A	#N/A	#N/A	#N/A	#N/A	#N/A	#N/A	1.103380069	-2.687775753	4.012495953	-0.420629895	0.67402536	1	1.103380069	0.731410332	3.967966531	0	1	1	1.103380069	-1.956365421	3.630343506	-0.26343662	0.792214069	1	N/A
TraesCS5D02G259300	191.9945895	311.337665	266.4666677	321.0300521	300.4699752	221.42789	394.5487227	302.2849198	375.7501861	361.1319202	249.0522409	344.7306787	421.0343103	410.6585368	336.3204252	282.4118989	355.503142	189.5486315	391.4391509	289.4049169	321.5436719	360.9981009	278.8547433	329.8555388	329.0783125	297.3622898	-0.050980167	0.274364945	0	1	1	297.3622898	-0.206058531	0.273791032	0	1	1	297.3622898	-0.257038698	0.258745589	0	1	1	316.0204942	-0.329508109	0.575645248	0	1	1	316.0204942	-0.26428047	0.574075271	0	1	1	316.0204942	-0.593788579	0.575239707	0	1	1	280.477129	0.165334773	0.308815494	0	1	1	280.477129	-0.205564499	0.308990721	0	1	1	280.477129	-0.040229726	0.276819504	0	1	1	N/A
TraesCS3A02G093200	800.5488687	154.4526698	210.4067404	567.1705489	693.5129455	187.8259923	107.2650192	296.3226925	488.9358814	351.6905628	917.0459297	298.6268797	206.0591448	41.40384424	166.9327658	137.7193828	552.2995242	0	24.61881452	660.9992318	530.4938326	97.928257	198.3165241	320.3323983	139.0558336	305.9667174	-1.533342369	0.911723012	-0.584982897	0.558559217	1	305.9667174	0.03051748	0.910784389	0	1	1	305.9667174	-1.502824889	0.859886426	-0.584757328	0.558710901	1	450.5930717	-2.920003683	0.780325972	-2.460514905	0.013873781	0.361793174	450.5930717	0.635910327	0.775899721	0	1	1	450.5930717	-2.284093357	0.780702952	-1.644791215	0.100012874	1	196.5307044	-0.110420878	1.567808157	0	1	1	196.5307044	-1.071146353	1.567101253	-0.045399972	0.963788503	1	196.5307044	-1.181567231	1.402054177	-0.129500867	0.896961339	1	N/A
TraesCS2B02G370200	0	47.43034741	24.02568316	27.75626878	24.32002411	6.031109844	111.9287156	8.3471181	13.16112736	13.3752563	3.557889155	11.52594974	12.87869655	7.604787718	19.63914892	31.37909988	17.45774358	37.12808246	3.692822179	12.49371715	47.74762453	27.51756756	19.00038343	18.62445799	13.49543211	26.56483107	0.522789015	0.79915053	0	1	1	26.56483107	-0.567369017	0.798635112	0	1	1	26.56483107	-0.044580001	0.755855843	0	1	1	41.68379978	1.653005303	1.349905111	0.483741633	0.628569242	1	41.68379978	-1.025040198	1.352016969	-0.018520624	0.985223525	1	41.68379978	0.627965105	1.341953028	0	1	1	14.99444925	-0.315567298	1.022403071	0	1	1	14.99444925	-0.326974695	1.015108953	0	1	1	14.99444925	-0.642541993	0.926164584	0	1	1	N/A
TraesCS5A02G249000LC	0	0	2.184153014	0	7.845169066	0	0	0	3.948338208	0	0	1.047813613	0	0.844976413	0	0	0	0.977054801	0	3.931169091	0	0.422488207	0.674956138	0.546038254	0	0.790488035	-2.052267412	3.862046509	-0.272463682	0.785265513	1	0.790488035	1.732702471	3.854126591	0.190108564	0.84922406	1	0.790488035	-0.319564942	3.672398733	0	1	1	1.383599801	-2.883112586	3.92687834	-0.479544418	0.631551377	1	1.383599801	4.166437247	3.943906356	0.802868263	0.422050881	1	1.383599801	1.28332466	4.064334354	0.069709978	0.944424499	1	0.341274851	-1.072186272	4.061740532	-0.017772251	0.985820542	1	0.341274851	-0.116439007	4.035968836	0	1	1	0.341274851	-1.188625279	3.648289961	-0.051702381	0.95876584	1	N/A
TraesCS5B02G154000	144.8530608	60.8081377	127.4089258	204.244242	83.1587921	149.0545718	68.08996869	138.3236714	117.7920899	152.6352778	141.4260939	116.307311	56.46813102	32.1091037	103.1055318	71.4746164	34.91548716	49.82979487	72.62550285	115.2679809	137.9201015	46.4586207	101.4869258	104.5163057	87.40570553	97.30331979	-0.383110389	0.508033877	0	1	1	97.30331979	-0.155542694	0.506705188	0	1	1	97.30331979	-0.538653084	0.480353625	0	1	1	110.8559206	-1.023156721	0.872945352	-0.026527114	0.978836907	1	110.8559206	-0.271621749	0.868215608	0	1	1	110.8559206	-1.294778471	0.872548434	-0.337836227	0.735486608	1	86.69468013	0.050570066	0.568912039	0	1	1	86.69468013	-0.160868129	0.569105755	0	1	1	86.69468013	-0.110298063	0.513266928	0	1	1	N/A
TraesCS6A02G177500	0	31.6202316	0.728051005	17.80590827	61.19231872	0.861587121	63.4262722	0	0	0	0	4.191254452	4.953344827	70.13304229	0	15.68954994	19.04481118	0	17.23317017	20.39743957	27.07739349	50.87663695	1.397084817	4.943215546	9.684413014	15.80233863	3.542114478	1.37613165	1.847290176	0.064705096	1	15.80233863	-1.195776872	1.416583316	-0.13820357	0.890079534	1	15.80233863	2.346337606	1.271568236	1.058800911	0.289690459	1	29.96748568	5.567438181	2.018335751	2.262972441	0.023637388	0.544132609	29.96748568	-2.393101828	2.034896582	-0.684605714	0.49359276	1	29.96748568	3.174336353	1.941614586	1.119859919	0.262773461	1	5.048528872	2.816290713	2.132374204	0.85176922	0.394342193	1	5.048528872	-0.397777851	2.26106477	0	1	1	5.048528872	2.418512861	1.850992329	0.766352642	0.443466504	1	N/A
TraesCS2B02G207200	9.428305734	48.64651016	25.48178516	9.950360507	26.67357483	26.70920074	187.4805987	16.6942362	23.03197288	26.75051261	20.45786264	83.82508904	13.86936551	8.449764131	29.45872338	24.40596657	14.28360838	9.770548015	16.00222944	19.71128448	72.62960729	28.54813715	36.76329108	23.99365738	20.24669057	30.80212883	-0.291564494	0.586442039	0	1	1	30.80212883	-0.447915127	0.578558365	0	1	1	30.80212883	-0.739479621	0.553661794	0	1	1	40.40575768	-0.409772871	1.00370897	0	1	1	40.40575768	-1.026264072	0.983332502	-0.026709248	0.978691637	1	40.40575768	-1.436036943	0.994940902	-0.438254114	0.661202085	1	23.21991465	-0.290482717	0.836539369	0	1	1	23.21991465	0.036463671	0.833969512	0	1	1	23.21991465	-0.254019046	0.758336334	0	1	1	N/A
TraesCS5B02G233900	0.857118703	0	5.096357033	0	0	2.584761362	0	5.962227214	10.52890189	0	0	0	0.990668965	0	0	0	9.522405589	0	4.923762905	3.795340197	0	0	1.987409071	3.654690656	2.124798308	1.89276547	-2.092310496	2.907857639	-0.375640981	0.70718382	1	1.89276547	2.10436007	2.905665056	0.38007136	0.703892445	1	1.89276547	0.012049574	2.762169548	0	1	1	1.251958874	-3.472531501	3.945461791	-0.62667734	0.53087076	1	1.251958874	3.894662121	3.945479184	0.733665541	0.463152605	1	1.251958874	0	4.080506829	0	1	1	2.346229924	-0.511257957	2.86181699	0	1	1	2.346229924	-0.097623027	2.845979241	0	1	1	2.346229924	-0.608880984	2.532210602	0	1	1	N/A
TraesCS7D02G188500	8.571187031	4.864651016	0	27.2325656	9.41420288	16.37015529	55.03161853	7.750895378	18.4255783	13.3752563	16.89997349	6.286881678	6.934682757	16.05455185	2.454893615	5.22984998	38.08962236	18.56404123	16.00222944	12.1369894	33.0547192	10.45960143	10.86727276	13.47994307	11.13422937	13.44107004	-0.669794703	1.035334984	0	1	1	13.44107004	-0.72314623	1.018807214	0	1	1	13.44107004	-1.392940934	0.972971762	-0.403856462	0.686318274	1	17.05898058	-2.441053883	1.676661879	-0.859477931	0.390076891	1	17.05898058	-1.896487885	1.56114426	-0.574250508	0.565798295	1	17.05898058	-4.337541768	1.664494295	-2.005138605	0.044948231	1	10.58085168	-0.445802894	1.32850699	0	1	1	10.58085168	0.741381241	1.342104252	0	1	1	10.58085168	0.295578347	1.205786741	0	1	1	N/A
TraesCS3A02G242700	3.428474812	6.08081377	11.64881608	0	2.35355072	2.584761362	7.461914377	28.02246791	0	25.96373282	0	6.286881678	25.7573931	0	9.819574459	0	11.10947319	0	32.00445888	1.927341844	2.487304792	3.040406885	11.43644986	14.63539914	15.08665334	8.052677034	-1.261923223	1.395576749	-0.187680988	0.851126735	1	8.052677034	-0.270291521	1.346263151	0	1	1	8.052677034	-1.532214743	1.299522242	-0.409546467	0.682138673	1	2.108960122	-2.667321154	3.977244054	-0.419215198	0.675058866	1	2.108960122	0.310172149	3.880645202	0	1	1	2.108960122	-2.357149004	3.976032506	-0.341332472	0.732853305	1	12.37653019	0.011766036	1.336171436	0	1	1	12.37653019	-1.014320513	1.317361625	-0.010870601	0.991326686	1	12.37653019	-1.002554477	1.171809381	-0.002179943	0.998260659	1	N/A
TraesCS4D02G274400	95.14017604	51.07883567	74.98925349	58.13105349	22.75099029	94.77458326	55.03161853	87.64474005	69.753975	87.33255586	56.03675419	66.01225762	76.28151033	50.69858479	127.654468	85.42088301	17.45774358	83.04965812	188.3339311	62.54838045	56.39980874	50.88871023	78.9022186	76.85850522	111.2027269	78.92825303	0.577644264	0.444485394	0	1	1	78.92825303	0.025886828	0.446031161	0	1	1	78.92825303	0.603531092	0.42044986	0	1	1	76.77076232	0.648811998	0.73687727	0	1	1	76.77076232	-0.028181266	0.738256623	0	1	1	76.77076232	0.620630732	0.73732859	0	1	1	79.88950011	0.506862279	0.622173003	0	1	1	79.88950011	0.059935651	0.62479886	0	1	1	79.88950011	0.56679793	0.559487993	0	1	1	N/A
TraesCS3D02G123400	15.42813666	4.864651016	2.184153014	18.32961146	0	0.861587121	9.327392971	1.192445443	0	11.01491696	3.557889155	0	12.87869655	12.6746462	14.72936169	26.1492499	14.28360838	0	6.154703631	5.142712219	10.40496453	8.769648607	0.397481814	10.55301001	11.5110593	8.048309253	3.805777565	1.27722731	2.196772293	0.028036713	0.997458301	8.048309253	-3.43798567	1.280204513	-1.904372033	0.056861749	1	8.048309253	0.367791895	1.104853932	0	1	1	9.084064187	3.934986671	2.36973286	1.238530604	0.215519381	1	9.084064187	-2.751015719	2.379918664	-0.735746034	0.461885269	1	9.084064187	1.183970952	2.280832625	0.080659558	0.9357127	1	7.215136888	4.035918973	1.64348179	1.847248318	0.064711159	1	7.215136888	-4.253276337	1.638395262	-1.985648038	0.047072418	1	7.215136888	-0.217357364	1.258905527	0	1	1	N/A
TraesCS6B02G103100	58.28407181	64.45662596	53.14772334	76.46066495	195.3447098	49.97205299	27.04943962	45.90914955	81.59898963	15.73559565	76.49461683	71.25132568	12.87869655	52.38853761	46.64297868	29.63581655	39.67668996	53.73801408	92.32055446	111.7425904	60.0015738	58.42258179	56.9661631	38.80074691	46.20178014	53.55513916	-1.834485044	0.67349863	-1.239030055	0.215334368	1	53.55513916	1.017380677	0.668114226	0.026014528	0.97924575	1	53.55513916	-0.817104368	0.638129918	0	1	1	69.50518519	-3.797150002	1.150639159	-2.43095325	0.015059158	0.385478823	69.50518519	1.027067339	1.115854212	0.024257057	0.980647567	1	69.50518519	-2.770082662	1.152384752	-1.53601708	0.124534191	1	41.27178285	-0.884870628	0.645805437	0	1	1	41.27178285	0.946224027	0.647028525	0	1	1	41.27178285	0.061353399	0.586746858	0	1	1	N/A
TraesCS1B02G417100	26.5706798	27.97174334	5.096357033	3.142219107	3.138067627	33.6018977	11.19287156	40.54314506	16.4514092	6.29423826	24.0157518	27.24315394	19.81337931	14.36459902	0	15.68954994	30.15428437	39.08219206	12.30940726	15.38671887	12.78361416	21.16817118	35.62283035	10.38621991	20.35355855	21.53038401	-0.160724088	0.793933318	0	1	1	21.53038401	1.19123313	0.804641572	0.237662502	0.812142869	1	21.53038401	1.030509042	0.762434337	0.040015304	0.968080925	1	25.20977675	1.056103261	1.264736349	0.044359649	0.964617725	1	25.20977675	-0.49352444	1.267815458	0	1	1	25.20977675	0.562578821	1.260381355	0	1	1	18.56344106	-1.035670914	0.978019739	-0.036472591	0.970905534	1	18.56344106	2.709351851	1.023240441	1.670528043	0.094814936	1	18.56344106	1.673680938	0.923676161	0.729347543	0.465789097	1	N/A
TraesCS7B02G401300LC	0	2.432325508	0	0	1.569033813	0	3.730957188	3.577336329	0	0	0	0	0	0	0	0	0	0	0	0.523011271	1.243652396	1.216162754	1.192445443	0	0	0.530874399	-1.035254642	3.88959511	-0.009063833	0.992768206	1	0.530874399	0.430983582	3.88092757	0	1	1	0.530874399	-0.60427106	3.675235553	0	1	1	0.842594713	-0.506616467	4.008721822	0	1	1	0.842594713	-0.480440003	3.986954209	0	1	1	0.842594713	-0.98705647	4.005946752	0	1	1	0.289065198	-1.868925247	4.046363414	-0.214742266	0.829968268	1	0.289065198	1.780454795	4.044897212	0.192947992	0.846999699	1	0.289065198	0	3.676982259	0	1	1	N/A
TraesCS4D02G161900	0.857118703	15.8101158	20.38542813	19.90072101	33.73422699	32.74031058	24.25122172	19.07912709	17.10946557	19.66949456	14.23155662	11.52594974	42.59876551	20.27943392	31.91361699	10.45969996	15.87067598	0	34.46634033	17.23360375	19.46116645	18.04477486	10.20169228	21.95980392	30.0662791	21.31701279	1.258851834	0.82809807	0.312585965	0.754595242	1	21.31701279	-1.304814502	0.826292112	-0.368894363	0.712206465	1	21.31701279	-0.045962668	0.769821268	0	1	1	23.80518763	0.513402721	1.440965226	0	1	1	23.80518763	-1.666804431	1.421401331	-0.469117635	0.638985554	1	23.80518763	-1.153401711	1.41851099	-0.108142772	0.91388244	1	19.27201241	1.915757397	1.042968623	0.878029671	0.379927617	1	19.27201241	-1.463952661	1.047658031	-0.442847425	0.657876098	1	19.27201241	0.451804736	0.916836012	0	1	1	N/A
TraesCS4D02G132300	444.8446069	280.9335962	426.6378888	567.6942521	266.7357483	437.6862572	194.0097738	222.9872978	269.8031109	344.6095447	253.4996023	203.2758409	396.2675861	595.7083713	274.9480848	397.4685985	522.1452398	246.21781	307.7351815	327.127822	338.4012094	438.3209837	224.1603162	392.0851895	384.7894058	363.3465886	0.786844816	0.326158737	0	1	1	363.3465886	-0.417581015	0.326462667	0	1	1	363.3465886	0.369263801	0.307555142	0	1	1	438.0349812	0.91430703	0.62122593	0	1	1	438.0349812	-0.001445454	0.621694093	0	1	1	438.0349812	0.912861575	0.621301807	0	1	1	305.30436	0.751583205	0.323010502	0	1	1	305.30436	-0.75947265	0.323306003	0	1	1	305.30436	-0.007889445	0.288555547	0	1	1	N/A
TraesCS7B02G432000LC	139.7103486	166.6142973	108.4795997	148.2080012	425.2081634	204.1961476	247.1759137	240.8739795	269.1450545	139.2600215	147.6523999	168.6979917	338.8087861	226.4536787	159.568085	301.5880155	253.9308157	497.3208939	227.7240343	278.0211888	181.012105	196.533988	302.2976217	165.3096305	268.0792459	237.4932948	-0.023368877	0.358134498	0	1	1	237.4932948	0.788956849	0.359183304	0	1	1	237.4932948	0.765587972	0.339290351	0	1	1	266.3989106	0.171093788	0.616744013	0	1	1	266.3989106	0.618639992	0.617360061	0	1	1	266.3989106	0.78973378	0.617633493	0	1	1	213.2788233	-0.207038157	0.448458799	0	1	1	213.2788233	0.957195489	0.450835725	0	1	1	213.2788233	0.750157332	0.404583876	0	1	1	N/A
TraesCS7D02G302400	0	218.9092957	14.56102009	0	54.91618346	55.14157571	19.58752524	0	0	7.867797825	0	0	3.962675861	34.64403294	39.27829783	99.36714962	0	0	19.69505162	18.30539449	6.52917508	126.7766643	0	15.42677894	44.5416132	28.39508954	5.172211775	1.32814405	3.141384984	0.001681508	0.132277698	28.39508954	-2.827546729	1.345966791	-1.357794814	0.174528801	1	28.39508954	2.344665046	1.18327576	1.136391948	0.255792564	1	40.3061992	3.036324414	1.747102451	1.165543791	0.243798945	1	40.3061992	1.143502047	1.846487832	0.077716216	0.938053795	1	40.3061992	4.179826461	1.804298448	1.762361689	0.078008207	1	19.34321608	8.125094609	1.591633955	4.476591232	7.58E-06	0.001472121	19.34321608	-6.436040455	1.602171425	-3.392920613	0.000691517	0.056124829	19.34321608	1.689054153	1.001394689	0.688094476	0.491393289	1	4
TraesCS6B02G042000	0	0	0	0	0	0	7.461914377	0.596222721	0	0	0	0	0	0	0	19.17611659	0	0	0	0	2.487304792	0	0.198740907	0	4.794029148	1.272274334	0.680667167	3.874059015	0	1	1	1.272274334	-0.434136671	3.875340446	0	1	1	1.272274334	0.246530496	3.658598908	0	1	1	0.808813835	0	4.066173117	0	1	1	0.808813835	-2.502382974	3.991860958	-0.376361549	0.706648127	1	0.808813835	-2.141276603	3.997697357	-0.285483493	0.77527375	1	1.591067736	2.501206408	3.996261204	0.375652724	0.707175088	1	1.591067736	14.88385096	4.069259772	3.411886126	0.000645151	0.052548667	1.591067736	17.38505737	3.618694651	4.527891671	5.96E-06	0.000545663	2
TraesCS5D02G516700	27.4277985	46.21418465	86.63806956	41.89625476	16.47485504	56.00316283	63.4262722	54.85249037	49.3542276	12.58847652	89.83670117	79.63383459	77.27217929	72.66797153	19.63914892	19.17611659	82.52751511	86.95787733	36.92822179	31.08562705	65.05307604	59.44107809	73.8147341	50.34830253	47.34492013	50.27746433	-0.281389898	0.558374771	0	1	1	50.27746433	-0.121575419	0.556051238	0	1	1	50.27746433	-0.402965317	0.52754152	0	1	1	50.66516349	0.348789819	0.832368366	0	1	1	50.66516349	-1.224180173	0.824516986	-0.271892728	0.785704503	1	50.66516349	-0.875390353	0.825265699	0	1	1	49.46986112	-0.842293044	0.717745897	0	1	1	49.46986112	0.983798805	0.720757001	0	1	1	49.46986112	0.141505762	0.651215049	0	1	1	N/A
TraesCS3B02G131900	174.8522154	173.9112738	142.6979969	118.3569197	196.9137436	103.3904545	202.4044275	184.2328209	147.4046264	158.9295161	139.6471493	143.550465	131.7589724	315.1762021	120.2897871	158.6387827	168.2291654	100.6366445	118.1703097	173.0568618	153.4694988	244.543738	142.8066435	147.5366164	127.9896298	159.840234	0.159000735	0.275098661	0	1	1	159.840234	0.031510128	0.275374086	0	1	1	159.840234	0.190510863	0.26061673	0	1	1	206.5392127	0.500921985	0.518583075	0	1	1	206.5392127	0.204549647	0.519198953	0	1	1	206.5392127	0.705471633	0.519003855	0	1	1	123.6582199	-0.157933454	0.394927684	0	1	1	123.6582199	-0.073226904	0.394487181	0	1	1	123.6582199	-0.231160359	0.355334032	0	1	1	N/A
TraesCS3D02G492600	894.831926	1089.681828	1140.855924	1285.167615	985.3532347	1712.835196	1270.390923	1178.136098	1367.441133	1386.305977	1047.798356	1063.530817	798.479186	835.6816726	1264.270212	1371.963978	596.7374169	1329.771585	1601.453885	1082.542098	1201.118965	962.6817501	1190.4795	1097.042382	1371.183061	1138.438544	0.086203581	0.257595756	0	1	1	1138.438544	-0.013969127	0.25758752	0	1	1	1138.438544	0.072234454	0.243036237	0	1	1	1195.638465	-0.137494055	0.436774733	0	1	1	1195.638465	-0.136038908	0.436478771	0	1	1	1195.638465	-0.273532962	0.436738097	0	1	1	1086.431416	0.273941725	0.340373005	0	1	1	1086.431416	0.059665401	0.340626637	0	1	1	1086.431416	0.333607126	0.304926762	0	1	1	N/A
TraesCS7A02G323800	0	1.216162754	4.368306028	0	0	1.723174241	0	0	0	0	14.23155662	0	0	0	2.454893615	24.40596657	0	0.977054801	0	0	4.743852207	0.608081377	0.325684934	1.705799911	6.532285204	2.302301576	1.708957664	3.082804528	0.229971656	0.818113794	1	2.302301576	-1.87614866	3.082517222	-0.284231554	0.776232936	1	2.302301576	-0.167190996	2.903561398	0	1	1	1.697528419	0.431004723	4.021446278	0	1	1	1.697528419	-2.999900773	3.941628587	-0.507379305	0.611888704	1	1.697528419	-2.56889605	3.939649688	-0.398232374	0.690458904	1	2.734780908	2.846982555	2.876605592	0.64207014	0.520827643	1	2.734780908	-2.030763573	2.889005973	-0.356788315	0.721250285	1	2.734780908	0.816218982	2.558464981	0	1	1	N/A
TraesCS7A02G419200LC	0	0	0	14.66368917	0	0	8.394653674	1.788668164	0	0	9.784195176	6.286881678	0	0	2.454893615	8.716416634	0	0	0	0	10.94751267	0	2.691849947	0.613723404	2.179104158	2.43200614	-0.24450311	3.139995425	0	1	1	2.43200614	-3.646433634	3.068010147	-0.862589596	0.388363152	1	2.43200614	-3.890936744	2.907437398	-0.994324674	0.320064827	1	3.58043329	0	4.080438887	0	1	1	3.58043329	-6.252053917	3.913434536	-1.342057435	0.179577374	1	3.58043329	-5.847266655	3.913481987	-1.23860712	0.21549103	1	1.552765488	-1.284237122	3.777681149	-0.075241163	0.940022834	1	1.552765488	1.893264708	3.788665164	0.235772936	0.81360887	1	1.552765488	0.609027586	3.448143954	0	1	1	N/A
TraesCS4D02G331300	82.2833955	171.4789483	133.2333339	52.37031846	120.0310867	75.8196666	291.9474	122.2256579	223.7391651	155.7823969	201.9102096	220.0408587	139.6843241	78.58280642	208.6659572	78.4477497	93.6369883	167.076371	240.0334416	142.0178824	182.075976	125.0308774	169.7809626	147.8296691	133.4962955	145.1194588	-0.358750596	0.411636906	0	1	1	145.1194588	0.032059915	0.410653678	0	1	1	145.1194588	-0.326690681	0.388608639	0	1	1	160.5530283	-0.208454022	0.723721326	0	1	1	160.5530283	-0.260343568	0.721597065	0	1	1	160.5530283	-0.46879759	0.723093374	0	1	1	132.1090098	-0.513001645	0.495502605	0	1	1	132.1090098	0.268870661	0.495021021	0	1	1	132.1090098	-0.244130983	0.445243782	0	1	1	N/A
TraesCS3B02G196000	127.7106868	99.72534583	275.2032798	171.7746445	36.08777771	196.4418635	108.1977585	113.2823171	78.30870779	202.2024041	109.4050915	108.9726158	131.7589724	188.4297401	46.64297868	94.13729964	146.010219	104.5448638	142.7891242	80.70239075	129.7924982	144.077543	108.9332655	167.5147204	141.2818149	129.0175411	0.654091051	0.371747548	0	1	1	129.0175411	-0.576059844	0.371865804	0	1	1	129.0175411	0.078031207	0.350309811	0	1	1	131.6032777	1.113279263	0.67169977	0.168645677	0.86607535	1	131.6032777	-0.739460954	0.671754968	0	1	1	131.6032777	0.373818309	0.66974968	0	1	1	126.2790103	0.255875995	0.472151728	0	1	1	126.2790103	-0.417083305	0.472424344	0	1	1	126.2790103	-0.16120731	0.423573837	0	1	1	N/A
TraesCS6D02G407700	1.714237406	1.216162754	9.464663061	0	0.784516907	35.32507194	13.05835016	14.30934531	3.948338208	23.60339348	3.557889155	0	21.79471724	11.82966978	2.454893615	26.1492499	15.87067598	0	13.54034799	2.14903084	5.538746438	6.522916269	4.769781771	12.84840653	24.20234677	16.21166201	2.925154284	1.055911647	1.823215313	0.068270787	1	16.21166201	-0.966380948	1.078268532	0	1	1	16.21166201	1.958773336	0.969248838	0.989192144	0.322569141	1	20.24051802	1.510493115	1.733730481	0.294447794	0.768415751	1	20.24051802	1.124587704	1.805095867	0.069019993	0.944973705	1	20.24051802	2.635080819	1.770955312	0.923276159	0.355863309	1	13.11925633	3.978430839	1.368037639	2.177155624	0.029468958	0.954325581	13.11925633	-2.455093472	1.388215917	-1.048175182	0.294557903	1	13.11925633	1.523337367	1.13102021	0.462712658	0.643570344	1	N/A
TraesCS5A02G296100	0.857118703	4.864651016	0	1.571109554	1.569033813	0	0.932739297	0	1.316112736	0	0	1.047813613	4.953344827	0	2.454893615	0	4.761202795	0	0	1.247421751	0.834616284	2.432325508	0.349271204	1.804024102	1.238336207	1.138843773	-1.497462404	2.788880375	-0.178373518	0.858429645	1	1.138843773	0.136503681	2.757672036	0	1	1	1.138843773	-1.360958723	2.641025511	-0.136673698	0.891288721	1	1.215661136	-2.861442863	3.957956146	-0.470304065	0.638137794	1	1.215661136	0.988484514	3.887754918	0	1	1	1.215661136	-1.872958349	4.012860763	-0.217540154	0.827787418	1	1.065202809	1.852012198	4.024341251	0.211714699	0.83232962	1	1.065202809	-2.230750558	4.020765361	-0.306098578	0.759529591	1	1.065202809	-0.37873836	3.534761902	0	1	1	N/A
TraesCS1D02G313000	12.85678055	4.864651016	23.29763215	21.99553375	8.629685973	15.50856817	0.932739297	3.577336329	4.606394576	17.30915522	7.11577831	10.47813613	6.934682757	3.379905653	7.364680844	24.40596657	15.87067598	0	12.30940726	8.697620365	10.01468379	4.122278334	4.685157486	15.96053605	14.78965619	10.52336968	0.833483598	0.855104006	0	1	1	10.52336968	-1.04123749	0.851800417	-0.048412151	0.961387776	1	10.52336968	-0.207753892	0.796975421	0	1	1	9.720707509	0.150333117	1.539328128	0	1	1	9.720707509	-0.151232103	1.535267681	0	1	1	9.720707509	-0.000898986	1.539514603	0	1	1	11.07164099	1.88649027	1.242252084	0.713615442	0.475465006	1	11.07164099	-2.255519604	1.238706099	-1.013573441	0.310786336	1	11.07164099	-0.369029334	1.073552733	0	1	1	N/A
TraesCS4B02G061700	4.285593515	8.513139278	0	5.237031846	9.41420288	42.2177689	0	4.769781771	14.4772401	9.44135739	11.56313975	0	28.72939999	21.96938674	0	45.32536649	30.15428437	10.74760282	64.00891776	9.392345497	5.6000572	15.24126301	5.172461529	9.898910439	45.07036329	14.75642809	1.481801536	1.119909906	0.43021455	0.667039579	1	14.75642809	0.881319192	1.148317342	0	1	1	14.75642809	2.363120728	1.071678264	1.27194959	0.203391031	1	8.866162445	-0.690385121	1.902951954	0	1	1	8.866162445	0.927368661	1.894087617	0	1	1	8.866162445	0.23698354	1.916483695	0	1	1	18.9709088	3.120008949	1.276066854	1.661361976	0.09664077	1	18.9709088	0.238605843	1.344728057	0	1	1	18.9709088	3.358614793	1.156064947	2.040209591	0.041329455	1	N/A
TraesCS4A02G085000	8.571187031	0	5.824408038	0	0	0	0	11.92445443	40.14143845	0	12.45261204	18.86064503	9.906689653	0	0	0	4.761202795	40.05924686	0	16.23754183	4.150870681	0	23.61478211	2.646402708	2.476672413	7.371371163	-4.449886658	1.932096867	-1.785566095	0.074169541	1	7.371371163	3.815273614	1.919900665	1.466364206	0.142549092	1	7.371371163	-0.634613044	1.8738848	0	1	1	7.214106068	-2.557635232	3.336327197	-0.466871245	0.640591999	1	7.214106068	4.168830075	3.380731712	0.937320777	0.348593579	1	7.214106068	1.611194844	3.453196051	0.17699396	0.859513134	1	7.393455947	-4.879643138	2.005085624	-1.934901479	0.053002387	1	7.393455947	3.574455953	1.971579926	1.305783204	0.191626293	1	7.393455947	-1.305187185	1.885442322	-0.161865034	0.871412139	1	N/A
TraesCS5D02G254500LC	2.571356109	0	0	0	12.55227051	0	9.327392971	2.981113607	2.632225472	11.80169674	2.668416866	4.191254452	0	0	0	0	6.348270393	0.977054801	0	5.918617362	3.998603279	0	2.716474287	4.537491783	0	2.622846935	-4.272639641	2.081049089	-1.572591275	0.115813489	1	2.622846935	0.780807482	1.978795568	0	1	1	2.622846935	-3.491832159	1.989213333	-1.252672158	0.210325042	1	3.247995477	-4.610629698	3.498829476	-1.031953607	0.302093851	1	3.247995477	1.008025178	3.333541395	0.002407403	0.998079172	1	3.247995477	-3.602604521	3.514441877	-0.740545615	0.458968994	1	2.130148349	-3.88721257	3.145848523	-0.917784995	0.358731439	1	2.130148349	0.416160619	3.043498307	0	1	1	2.130148349	-3.471051951	2.849101881	-0.867309087	0.385772679	1	N/A
TraesCS6D02G127600	331.7049381	448.7640562	328.3510031	284.8945324	713.1258681	504.0284655	412.2707693	311.2282606	485.6455996	368.999718	348.6731372	227.375554	360.6035034	242.5082306	272.4931912	385.2656152	295.1945733	100.6366445	585.9277857	510.1588019	348.612813	345.6361434	213.0801531	316.2596214	458.9563424	379.6207779	0.371359831	0.411239565	0	1	1	379.6207779	0.066624113	0.411557373	0	1	1	379.6207779	0.437983943	0.388118164	0	1	1	479.1390686	-0.394530701	0.696066477	0	1	1	479.1390686	0.573258721	0.695952647	0	1	1	479.1390686	0.178728019	0.696488872	0	1	1	302.0066103	1.113519921	0.387417662	0.293016897	0.769509237	1	302.0066103	-0.577747401	0.388526668	0	1	1	302.0066103	0.53577252	0.346333371	0	1	1	N/A
TraesCS7A02G298400	496.2717291	419.5761501	348.7364313	428.389205	320.0828979	270.5383558	579.2311035	316.5942651	515.9161925	351.6905628	659.098966	474.6595667	512.1758551	435.1628528	441.8808506	275.4387656	376.1350208	468.0092499	417.2889062	444.0902732	555.5730915	427.3695014	419.7543606	379.6107164	368.8604707	397.4501139	-0.463532421	0.324937357	0	1	1	397.4501139	-0.069239055	0.324353457	0	1	1	397.4501139	-0.532771476	0.306644213	0	1	1	464.6624705	-0.83513001	0.568344623	0	1	1	464.6624705	-0.384691587	0.566515027	0	1	1	464.6624705	-1.219821597	0.568097989	-0.386943099	0.698798333	1	343.6576129	-0.240111228	0.34673238	0	1	1	343.6576129	0.184019309	0.346870794	0	1	1	343.6576129	-0.056091919	0.311404162	0	1	1	N/A
TraesCS3A02G309700LC	8.571187031	24.32325508	0	0	34.51874389	0	31.7131361	14.30934531	48.03811486	16.52237543	0	16.76501781	15.85070345	12.6746462	34.36851061	6.973133307	1.587067598	30.28869885	2.461881452	30.37601526	10.57104537	18.49895064	20.45435399	13.11948841	6.321429551	14.0155014	-3.51136224	1.275714978	-1.968591952	0.048999967	1	14.0155014	2.859679084	1.252235702	1.485087097	0.137520754	1	14.0155014	-0.651683155	1.235813048	0	1	1	17.47842675	-3.974109776	2.19337244	-1.355952925	0.175114146	1	17.47842675	3.351167374	2.162972489	1.087007526	0.277033484	1	17.47842675	-0.622942403	2.243737093	0	1	1	11.25437151	-2.927622148	1.468417105	-1.312721121	0.189276938	1	11.25437151	2.218976389	1.448700243	0.841427614	0.400108421	1	11.25437151	-0.708645759	1.369830386	0	1	1	N/A
TraesCS5B02G467000	4.285593515	9.729302032	10.92076507	0	59.6232849	22.40126513	49.43518275	4.769781771	3.948338208	0.786779783	11.56313975	19.90845865	7.925351723	10.13971696	0	6.973133307	6.348270393	0	0	22.61907221	20.33277417	9.934509495	8.226080139	4.513953812	9.324937541	10.70598152	-1.075298013	1.353347347	-0.05563835	0.955629913	1	10.70598152	1.155185939	1.346192762	0.115277651	0.908225053	1	10.70598152	0.079887926	1.295845382	0	1	1	16.21984479	-2.989525633	1.981727135	-1.003935203	0.315409847	1	16.21984479	1.348882556	1.913568507	0.18232039	0.855331298	1	16.21984479	-1.640643078	1.99507551	-0.321112196	0.748125368	1	6.463871874	-0.104378505	1.858277999	0	1	1	6.463871874	1.115047625	1.882067299	0.061128327	0.95125701	1	6.463871874	1.01066912	1.703565823	0.006262817	0.995003028	1	N/A
TraesCS2D02G127400	0.857118703	1.216162754	2.912204019	1.047406369	0	0	0.932739297	11.92445443	14.4772401	19.66949456	0	24.0997131	7.925351723	22.81436315	0	6.973133307	1.587067598	0	9.84752581	5.111452933	0.660048555	12.01526295	12.00805584	6.042191545	6.18650271	5.905516457	-0.384075658	1.479800138	0	1	1	5.905516457	-0.18657492	1.45638448	0	1	1	5.905516457	-0.570650579	1.375882536	0	1	1	4.514122052	-0.132999418	3.054242032	0	1	1	4.514122052	-0.577087636	3.005786284	0	1	1	4.514122052	-0.710087053	3.02224062	0	1	1	6.869210475	-0.782177714	1.76676494	0	1	1	6.869210475	0.084457789	1.742333405	0	1	1	6.869210475	-0.697719924	1.575286018	0	1	1	N/A
TraesCS1A02G137200	63.42678403	59.59197495	133.9613849	51.84661527	113.7549515	95.63617038	113.7941942	95.39563543	53.30256581	104.6417111	50.69992046	74.39476652	64.39348275	24.50431598	88.37617013	184.7880326	50.78616314	32.24280845	70.16362139	76.82810043	72.11357666	42.04814546	67.34440347	94.4413573	103.7453268	86.37234343	0.507796408	0.458656115	0	1	1	86.37234343	-0.30226535	0.458985021	0	1	1	86.37234343	0.205531059	0.433384557	0	1	1	93.3874402	0.263240153	0.824208076	0	1	1	93.3874402	0.09331909	0.824628888	0	1	1	93.3874402	0.356559243	0.825042392	0	1	1	80.37004292	0.801576571	0.549237719	0	1	1	80.37004292	-0.719248999	0.549865566	0	1	1	80.37004292	0.082327572	0.492661932	0	1	1	N/A
TraesCS5D02G252800	109.711194	169.0466228	109.2076507	61.27327259	63.54586944	24.12443937	97.93762619	82.87495828	72.38620048	186.4668085	142.3155662	130.9767016	69.34682757	68.44308946	137.4740424	125.5163995	157.1196922	116.2695214	65.23985849	81.88108797	100.5088217	118.7448561	110.0403938	147.5670485	71.05688124	98.4602235	-0.815659706	0.550894847	0	1	1	98.4602235	-0.391200296	0.547451716	0	1	1	98.4602235	-1.206860003	0.519393166	-0.398272477	0.690429346	1	98.83261349	-0.855388354	1.106137851	0	1	1	98.83261349	-0.423818565	1.100868131	0	1	1	98.83261349	-1.279206919	1.105526298	-0.252555655	0.800611601	1	97.38858498	-0.817034043	0.508866995	0	1	1	97.38858498	-0.383949396	0.50384317	0	1	1	97.38858498	-1.200983439	0.456279763	-0.440482912	0.659587386	1	N/A
TraesCS3D02G106000	299.9915461	220.1254585	321.7985441	211.0523834	293.4093231	275.7078786	223.8574313	347.0016239	294.1511965	269.0786856	309.5363565	237.8536901	157.5163655	211.2441033	297.0421274	331.2238321	180.9257062	430.8811674	268.3450783	295.8506885	248.1487237	215.6847809	338.5788272	267.2112658	258.1982886	261.0104099	-0.428592253	0.230334314	0	1	1	261.0104099	0.296293723	0.229826407	0	1	1	261.0104099	-0.13229853	0.218430642	0	1	1	270.3998349	-0.528482026	0.458197692	0	1	1	270.3998349	0.278190289	0.456799265	0	1	1	270.3998349	-0.250291736	0.458607172	0	1	1	251.9810622	-0.336341267	0.370041034	0	1	1	251.9810622	0.286126673	0.370227159	0	1	1	251.9810622	-0.050214595	0.333277118	0	1	1	N/A
TraesCS6D02G447000LC	0	4.864651016	2.184153014	1.047406369	4.70710144	3.446348482	10.26013227	14.30934531	12.50307099	0	4.447361444	2.095627226	11.88802758	3.379905653	2.454893615	1.743283327	3.174135196	6.83938361	0	5.736724144	5.25163336	4.122278334	7.748118717	1.953295456	4.269414848	4.192300071	-1.16298598	1.32305941	-0.123188708	0.901957667	1	4.192300071	-0.043439022	1.286858676	0	1	1	4.192300071	-1.206425002	1.266560531	-0.162980763	0.870533581	1	4.50511563	-1.937857842	2.551525411	-0.36756751	0.713195745	1	4.50511563	-0.91537743	2.437733061	0	1	1	4.50511563	-2.853235272	2.503074782	-0.740383502	0.459067327	1	3.887583015	-0.875311119	1.937721084	0	1	1	3.887583015	1.094653869	1.957207731	0.048361688	0.961427992	1	3.887583015	0.219342751	1.809989246	0	1	1	N/A
TraesCS3D02G137200LC	11.14254314	21.89092957	1.456102009	1.571109554	27.45809173	1.723174241	22.38574313	16.6942362	10.52890189	3.933898913	0	9.430322517	5.944013792	5.914834892	7.364680844	20.91939992	6.348270393	7.816438412	4.923762905	16.37651225	7.985617561	13.90288223	11.31366571	4.77573804	8.377587715	10.3273473	-0.616557857	0.829503647	0	1	1	10.3273473	1.713172805	0.851152976	0.83789028	0.402092328	1	10.3273473	1.096614948	0.818108277	0.118095551	0.905991949	1	14.6427008	-0.122403228	1.53938717	0	1	1	14.6427008	2.193500146	1.582829661	0.754029429	0.450831551	1	14.6427008	2.071096918	1.587749759	0.674600586	0.49992956	1	6.987322796	-1.031938907	1.306853307	-0.02443955	0.980502001	1	6.987322796	1.63258629	1.325831367	0.477124245	0.633273651	1	6.987322796	0.600647383	1.215691452	0	1	1	N/A
TraesCS4B02G122200LC	0	0	0	0	0	0	0	0	0	6.29423826	0	0	0	0	0	3.486566653	1.587067598	0.977054801	0	0	0	0	0.325684934	1.970326465	0.871641663	0.574556128	0.300119378	3.891580817	0	1	1	0.574556128	-0.715761121	3.888786563	0	1	1	0.574556128	-0.415641743	3.673360297	0	1	1	#N/A	#N/A	#N/A	#N/A	#N/A	#N/A	#N/A	#N/A	#N/A	#N/A	#N/A	#N/A	#N/A	#N/A	#N/A	#N/A	#N/A	#N/A	0.999549651	-0.213683294	4.0640077	0	1	1	0.999549651	-3.351561781	3.958207252	-0.594097689	0.552446776	1	0.999549651	-3.565245076	3.56648162	-0.719264908	0.471977713	1	N/A
TraesCS1B02G007700LC	22.28508628	36.48488262	43.68306028	43.9910675	10.98323669	41.35618178	23.31848243	23.25268614	59.88312948	8.654577608	15.12102891	30.38659478	30.71073792	20.27943392	39.27829783	26.1492499	20.63187878	10.74760282	24.61881452	31.05048415	27.47685961	28.38215827	21.46229458	28.06195363	30.70874603	25.72393621	-0.13644868	0.707640539	0	1	1	25.72393621	-0.166449242	0.704738263	0	1	1	25.72393621	-0.302897923	0.668891976	0	1	1	27.4948908	-1.246771588	1.345071929	-0.183463488	0.854434365	1	27.4948908	-0.175724038	1.327443114	0	1	1	27.4948908	-1.422495626	1.343866664	-0.314388055	0.753226328	1	24.18713283	0.596505362	0.818262098	0	1	1	24.18713283	-0.350119769	0.821111896	0	1	1	24.18713283	0.246385593	0.736740637	0	1	1	N/A
TraesCS7B02G220500LC	5.999830922	9.729302032	9.464663061	6.284438215	37.65681152	3.446348482	6.52917508	18.48290436	11.18695826	6.29423826	3.557889155	7.334695291	17.83204138	10.13971696	7.364680844	0	26.98014917	13.67876722	3.692822179	18.28120023	5.457167483	9.934509495	13.16545563	12.52593283	6.242803009	9.880662382	-1.768088579	0.851929229	-0.901587307	0.367276136	1	9.880662382	0.73424623	0.823259125	0	1	1	9.880662382	-1.033842349	0.813471269	-0.04160239	0.966815668	1	10.5690087	-1.860681391	1.596139208	-0.539227022	0.589730217	1	10.5690087	1.188801609	1.560389606	0.120996454	0.903693844	1	10.5690087	-0.671879782	1.60892399	0	1	1	9.254491948	-1.704831687	1.313250416	-0.536707759	0.591469496	1	9.254491948	0.276981303	1.275700894	0	1	1	9.254491948	-1.427850384	1.185162611	-0.361005638	0.718095232	1	N/A
TraesCS4A02G286600	17.14237406	66.88895147	8.736612057	21.47183057	9.41420288	37.9098333	27.04943962	4.769781771	3.29028184	5.507458478	12.45261204	3.143440839	20.80404827	11.82966978	17.1842553	33.12238321	0	0	20.92599235	9.948952927	20.32462741	39.35931063	2.63774087	7.857081459	28.19056428	20.60362803	2.860507206	0.90872935	2.047372198	0.040621554	1	20.60362803	-1.253924427	0.918744268	-0.276382053	0.78225464	1	20.60362803	1.606582779	0.848063855	0.715256022	0.474450858	1	31.64666359	1.387211827	1.391442566	0.278280855	0.780796771	1	31.64666359	-1.044158992	1.391875292	-0.031726256	0.974690356	1	31.64666359	0.343052835	1.380681919	0	1	1	12.26856363	3.995231803	1.269801084	2.358819693	0.018333161	0.682433138	12.26856363	-1.656686473	1.295338955	-0.506961109	0.612182107	1	12.26856363	2.33854533	1.105675743	1.210612911	0.226043794	1	N/A
TraesCS4A02G038300	210.851201	130.1294147	195.8457203	176.4879732	281.6415695	248.1370907	239.7139994	65.58449936	264.5386599	184.1064691	251.7206577	171.8414325	168.4137241	152.0957544	164.4778722	149.9223661	217.428261	108.453083	146.4819464	252.3438101	222.6408768	141.1125845	115.2930049	190.4645806	178.2387818	184.6260597	0.067817631	0.30900333	0	1	1	184.6260597	-0.236420421	0.308508412	0	1	1	184.6260597	-0.16860279	0.291812137	0	1	1	233.1219209	-0.480418422	0.504116188	0	1	1	233.1219209	0.190746694	0.502512877	0	1	1	233.1219209	-0.289671728	0.504320515	0	1	1	147.0923198	0.676329262	0.422615431	0	1	1	147.0923198	-0.797329323	0.422587357	0	1	1	147.0923198	-0.121000061	0.37753282	0	1	1	N/A
TraesCS2D02G351900	19.71373017	41.34953364	61.8843354	59.70216304	0	18.09332953	20.52026454	11.32823171	13.81918373	0.786779783	47.1420313	12.57376336	8.916020688	54.07849044	19.63914892	13.94626661	34.91548716	8.793493213	64.00891776	11.17763797	42.45481963	47.71401204	10.89849609	29.30643782	26.24113365	30.34608338	1.497040072	0.715629245	0.694549692	0.487337549	1	30.34608338	-1.349164565	0.716214697	-0.487513823	0.625894249	1	30.34608338	0.147875507	0.664602841	0	1	1	43.1952834	2.881502525	1.00031481	1.880910396	0.059984109	1	43.1952834	-2.511574898	1.000767485	-1.510415676	0.130937391	1	43.1952834	0.369927627	0.962390021	0	1	1	20.57961383	0.228638435	1.018382876	0	1	1	20.57961383	-0.333435911	1.017919655	0	1	1	20.57961383	-0.104797476	0.908794134	0	1	1	N/A
TraesCS2D02G291200	483.4149485	768.6148605	700.3850665	605.4008813	865.322148	464.395458	698.6217335	483.5366271	727.810343	669.5495949	836.9934237	799.4817867	327.9114275	252.6479475	788.0208503	664.1909475	211.0799906	884.2345953	552.6923861	692.1824798	713.6720129	510.631404	722.4176697	592.2588756	502.2975548	586.7441986	-0.679676769	0.355956871	0	1	1	586.7441986	0.110167231	0.355556202	0	1	1	586.7441986	-0.569509538	0.335934041	0	1	1	657.4926763	-1.147615988	0.603780571	-0.244486151	0.806854326	1	657.4926763	-0.010981127	0.602590947	0	1	1	657.4926763	-1.158597115	0.603801971	-0.262664122	0.792809472	1	529.2467558	-0.338157261	0.381786838	0	1	1	529.2467558	0.17464433	0.381714888	0	1	1	529.2467558	-0.163512931	0.342586636	0	1	1	N/A
TraesCS1B02G232400	165.4239097	99.72534583	143.4260479	272.325656	116.8930191	247.2755036	139.9108946	163.3650257	121.0823717	181.7461298	163.6629011	124.6898199	217.9471724	194.344575	159.568085	172.5850493	195.2093146	140.6958914	276.9616634	134.4664335	191.9664839	147.0349604	142.9169123	169.9873943	228.6923472	171.1740742	0.533484054	0.203796976	0	1	1	171.1740742	-0.299444062	0.204280451	0	1	1	171.1740742	0.234039992	0.192328105	0	1	1	179.6339372	0.443839939	0.494470123	0	1	1	179.6339372	-0.460830044	0.49362507	0	1	1	179.6339372	-0.016990106	0.493565113	0	1	1	163.4096862	0.582825724	0.346306177	0	1	1	163.4096862	-0.165843649	0.348352827	0	1	1	163.4096862	0.416982075	0.311098731	0	1	1	N/A
TraesCS5B02G140300	0	0	0	0	0	0	1.865478594	4.769781771	0	2.360339348	0	0	0	0	0	0	0	0	2.461881452	0	0.621826198	0	1.589927257	0.590084837	0.615470363	0.535435003	-0.094133625	3.891874875	0	1	1	0.535435003	-0.298797593	3.886904284	0	1	1	0.535435003	-0.392931218	3.663354114	0	1	1	0.202203459	0	4.080438887	0	1	1	0.202203459	-1.404465641	4.055616871	-0.099729746	0.920558884	1	0.202203459	-0.999638022	4.05566731	0	1	1	0.775566765	-0.366386809	4.012620632	0	1	1	0.775566765	0.65432701	4.01238385	0	1	1	0.775566765	0.287940201	3.590916522	0	1	1	N/A
TraesCS2A02G145300	0.857118703	27.97174334	0	0	0	0	19.58752524	13.71312259	127.004879	0	24.0157518	20.95627226	2.972006896	2.534929239	14.72936169	50.55521647	0	7.816438412	2.461881452	42.62066591	14.53442568	15.25333629	14.16194442	3.682340422	13.99727621	15.40214206	-2.148933156	1.270944773	-0.903999277	0.365995785	1	15.40214206	2.976895328	1.28655353	1.536582258	0.12439564	1	15.40214206	0.827962172	1.265220505	0	1	1	23.51507328	-2.354623763	1.899887542	-0.713002077	0.475844472	1	23.51507328	1.561716373	1.891708793	0.296935963	0.766515399	1	23.51507328	-0.79290739	1.92437839	0	1	1	9.132711856	-2.36191575	1.563747098	-0.870930953	0.383791855	1	9.132711856	4.726892858	1.689645659	2.205724519	0.027403294	1	9.132711856	2.364977108	1.610247007	0.847681816	0.396615196	1	N/A
TraesCS2B02G401400	0	18.24244131	5.824408038	2.094812738	61.19231872	1.723174241	0.932739297	0	8.554732784	0	0	0	28.72939999	5.069858479	0	20.91939992	0	5.862328809	20.92599235	23.24901717	1.009184012	11.65614989	1.954109603	1.456102009	18.07449163	8.433653973	1.936178289	1.793381878	0.522018373	0.601657538	1	8.433653973	2.077813202	1.859390951	0.57965927	0.562144415	1	8.433653973	4.013991491	1.756477261	1.715929695	0.086174911	1	10.50975089	-3.507728274	2.535850269	-0.988910231	0.322707065	1	10.50975089	2.876472033	2.467331263	0.760526996	0.446939639	1	10.50975089	-0.631256241	2.58275313	0	1	1	6.768619598	6.075400954	2.08355322	2.435935356	0.014853339	0.58850211	6.768619598	-0.312195373	2.216357919	0	1	1	6.768619598	5.763205581	1.858137201	2.563430504	0.010364345	0.662113246	N/A
TraesCS3D02G436600LC	0	0	0	0	0	0	3.730957188	3.577336329	0.658056368	0	0	0	5.944013792	0	4.909787229	3.486566653	0	0	7.385644357	0.219352123	1.243652396	0	1.192445443	1.227446807	4.204056201	1.387966516	0.45076975	3.611006745	0	1	1	1.387966516	-0.103490401	3.614436694	0	1	1	1.387966516	0.347279349	3.40110599	0	1	1	0.476776438	-0.894770954	4.047647452	0	1	1	0.476776438	-0.636508997	4.002700507	0	1	1	0.476776438	-1.531279951	4.037527689	-0.131585463	0.895312184	1	2.039404074	1.26665015	3.201664391	0.083284853	0.933625044	1	2.039404074	0.617317019	3.245292625	0	1	1	2.039404074	1.883967169	2.89781913	0.305045667	0.760331372	1	N/A
TraesCS4A02G046000	549.4130887	502.2752174	509.6357033	318.9352394	398.5345886	483.3503746	885.1695929	454.9179364	426.4205264	468.1339706	435.8414215	731.3739019	366.5475172	626.9724986	473.7944676	608.405881	384.0703588	681.9842514	813.65182	458.1227346	546.6487513	564.623858	622.7586966	458.9086251	567.9888982	549.5700194	0.221709952	0.272515068	0	1	1	549.5700194	0.17281737	0.272724974	0	1	1	549.5700194	0.394527322	0.257359887	0	1	1	632.5292182	0.685068487	0.504161761	0	1	1	632.5292182	-0.151684265	0.504264995	0	1	1	632.5292182	0.533384222	0.504060274	0	1	1	482.8414205	-0.220424566	0.31641347	0	1	1	482.8414205	0.454389378	0.316892623	0	1	1	482.8414205	0.233964812	0.284293194	0	1	1	N/A
TraesCS5A02G229600	82.2833955	51.07883567	83.72586554	23.04294012	49.42456512	84.43553781	40.10778977	16.09801348	19.08363467	64.51594217	30.24205782	4.191254452	24.76672413	17.74450468	4.909787229	74.96118305	31.74135196	16.60993162	16.00222944	50.2638651	31.13092924	34.41167017	12.29973319	46.22323673	50.04141861	36.1829179	0.372904252	0.724215309	0	1	1	36.1829179	-0.459184121	0.723804434	0	1	1	36.1829179	-0.086279869	0.684245485	0	1	1	38.76140829	-1.460280578	0.980267382	-0.469545949	0.638679449	1	38.76140829	0.700289276	0.969324933	0	1	1	38.76140829	-0.759991302	0.983823968	0	1	1	34.10754712	2.379675008	0.860678986	1.603007661	0.108932963	1	34.10754712	-2.129501418	0.86350505	-1.308042632	0.19085885	1	34.10754712	0.25017359	0.755116088	0	1	1	N/A
TraesCS2D02G423700	0	2.432325508	4.368306028	0	0	6.031109844	0	0	0	0	0	0	7.925351723	0	0	0	0	0	4.923762905	0	0	1.216162754	0	1.092076507	4.720056118	1.197233664	2.33022964	3.880471649	0.34280102	0.731748159	1	1.197233664	-0.718170742	3.885449281	0	1	1	1.197233664	1.612058897	3.650927302	0.167644778	0.866862742	1	0.266678421	0.404868117	4.080438887	0	1	1	0.266678421	0	4.080455872	0	1	1	0.266678421	0.422155527	4.080506829	0	1	1	1.87570592	4.973008368	3.580144611	1.109734047	0.267113647	1	1.87570592	-2.291633024	3.64170555	-0.35467805	0.722830797	1	1.87570592	2.681375345	3.134876587	0.536344988	0.591720144	1	N/A
TraesCS4A02G329800	0	9.729302032	0	0	0	10.33904545	0	0	0	0	0	0	0	0	0	1.743283327	0	0	0	0	0	4.864651016	0	0	3.020582193	1.014968471	1.801416399	3.899831153	0.205500281	0.837181278	1	1.014968471	0	3.904768535	0	1	1	1.014968471	1.326273387	3.675775461	0.088763144	0.929270149	1	1.066713686	0.404884767	4.080438887	0	1	1	1.066713686	0	4.080455872	0	1	1	1.066713686	0.422172178	4.080506829	0	1	1	0.974489558	3.284025845	4.047907782	0.564248488	0.572585033	1	0.974489558	0	4.083698496	0	1	1	0.974489558	2.074887437	3.601264407	0.298475012	0.765340645	1	N/A
TraesCS2D02G382800	0	7.296976524	0	0	41.57939605	0	6.52917508	5.366004493	0	0	0	0	10.89735862	1.689952826	2.454893615	13.94626661	0	16.60993162	7.385644357	13.85979868	2.176391693	4.493464675	7.325312039	0.613723404	8.057317397	5.327584748	0.174917451	1.987975052	0	1	1	5.327584748	2.868409228	2.048223592	0.912209602	0.36165839	1	5.327584748	3.043326678	1.941644276	1.052369223	0.292630183	1	6.236417401	0.216671698	3.383849357	0	1	1	6.236417401	1.554943209	3.415095946	0.162497106	0.870914407	1	6.236417401	1.771614907	3.418515383	0.225716377	0.82142202	1	4.573892352	-0.55475648	2.222942979	0	1	1	4.573892352	4.805180826	2.429004147	1.566560037	0.117217565	1	4.573892352	4.250424346	2.214200293	1.467990207	0.142106883	1	N/A
TraesCS1D02G024200LC	0	0	0	0	0.784516907	0	0	0	0	0	0	0	0.990668965	0	0	0	0	0	2.461881452	0.261505636	0	0	0	0	0.863137604	0.511582969	1.541870665	3.898523626	0.138993813	0.889455038	1	0.511582969	0.203642312	3.904783977	0	1	1	0.511582969	1.745512977	3.673843593	0.202924528	0.839194023	1	0.821406168	1.538608732	3.98984061	0.13499505	0.892615788	1	0.821406168	0.689546436	4.023994501	0	1	1	0.821406168	2.228155168	4.011774083	0.306137669	0.759499828	1	0.277928288	1.636681344	4.102133824	0.155207356	0.87665785	1	0.277928288	0	4.107088788	0	1	1	0.277928288	1.532258081	3.651629653	0.145759053	0.884111601	1	N/A
TraesCS4A02G388000	0	1.216162754	2.184153014	0	10.98323669	19.81650377	70.88818658	0	4.606394576	0.786779783	9.784195176	0	0	0.844976413	41.73319145	40.09551651	1.587067598	0	14.77128871	5.196543756	26.89079392	1.030569584	0	11.57279796	18.67082725	10.44904173	2.340971953	1.363630821	0.983383429	0.325418763	1	10.44904173	-2.104357671	1.363843302	-0.809739411	0.418089962	1	10.44904173	0.236614281	1.253269502	0	1	1	11.18187312	-1.317057773	1.883224218	-0.168359014	0.86630085	1	11.18187312	-1.455413704	1.80919569	-0.251721639	0.80125623	1	11.18187312	-2.772471477	1.85253797	-0.956780107	0.338678255	1	9.754269019	5.980353818	1.790813263	2.781057032	0.005418222	0.267567617	9.754269019	-4.614859106	1.819553268	-1.986673965	0.046958539	1	9.754269019	1.365494713	1.351639023	0.270408524	0.786845983	1	N/A
TraesCS3B02G144400	0	0	10.19271407	2.094812738	0	0	4.663696485	0	0	2.360339348	3.557889155	0	0	0	0	0	0	0	0	0	3.43879946	0	0	3.138263353	0	1.169104318	1.402690856	3.912293943	0.102929601	0.918018844	1	1.169104318	-4.23695887	3.862926855	-0.837954999	0.402055978	1	1.169104318	-2.834268014	3.635172065	-0.504589049	0.613847503	1	1.369649916	1.776845186	4.052805764	0.191680833	0.84799222	1	1.369649916	-4.622125546	3.928001264	-0.922129425	0.35646107	1	1.369649916	-2.84528036	3.899123648	-0.473255153	0.636031153	1	1.019085773	0	4.09890632	0	1	1	1.019085773	-3.883816219	4.026627995	-0.716186403	0.473876258	1	1.019085773	-2.910718683	3.597727854	-0.531090388	0.595356144	1	N/A
TraesCS7B02G283000	0	0	0	0	1.569033813	0	0.932739297	0.596222721	1.316112736	0	0	0	0	0	0	0	0	0.977054801	0	0.961715516	0.310913099	0	0.524425841	0	0	0.40870488	-1.24695683	3.874278105	-0.06374267	0.949175128	1	0.40870488	1.550978991	3.871758741	0.14230716	0.886837391	1	0.40870488	0.30402216	3.682416848	0	1	1	0.778240656	-0.163239626	3.889324354	0	1	1	0.778240656	1.899493191	3.958436991	0.227234434	0.820241453	1	0.778240656	1.736253565	3.988238324	0.184606211	0.853537914	1	0.127456398	-1.425326803	4.076597026	-0.104333786	0.916904467	1	0.127456398	1.347009566	4.076597026	0.085122361	0.932164113	1	0.127456398	0	3.678140202	0	1	1	N/A
TraesCS5A02G060200	0	14.59395305	20.38542813	20.94812738	0	0	0	0	0	4.720678695	0	0	0	8.449764131	9.819574459	0	0	0	0	0	6.982709127	11.52185859	0	8.731420321	0	4.294516795	3.886801503	2.787889534	1.035479156	0.300445196	1	4.294516795	-6.063169727	2.761942251	-1.833191742	0.066774061	1	4.294516795	-2.176368224	2.5369502	-0.463693858	0.642867099	1	6.268499594	23.21369096	3.534730307	6.284409	3.29E-10	3.32E-07	6.268499594	-17.26729081	3.649970501	-4.456828022	8.32E-06	0.001412993	6.268499594	5.94640015	3.463456021	1.428168893	0.153243252	1	2.831472191	0	3.381031551	0	1	1	2.831472191	-5.668132921	3.235020321	-1.442999567	0.149020593	1	2.831472191	-4.694010076	2.885472257	-1.280209874	0.200471334	1	4
TraesCS2B02G789100LC	16.28525536	10.94546479	14.56102009	8.379250953	14.90582123	20.67809089	40.10778977	15.50179076	51.3283967	16.52237543	29.35258553	16.76501781	9.906689653	19.4344575	2.454893615	13.94626661	25.39308157	15.63287682	13.54034799	27.5064911	25.94654209	15.18996114	15.9665618	14.73284268	14.51784879	20.58046926	0.009190565	0.642310963	0	1	1	20.58046926	0.163338748	0.643785843	0	1	1	20.58046926	0.172529314	0.611431691	0	1	1	30.02864473	0.414990166	1.13455264	0	1	1	30.02864473	-0.065486821	1.13418868	0	1	1	30.02864473	0.349503345	1.134215166	0	1	1	13.32295177	-0.319119454	1.004644971	0	1	1	13.32295177	0.399139003	1.008971935	0	1	1	13.32295177	0.080019549	0.911496625	0	1	1	N/A
TraesCS3D02G326600	1404.817554	1104.275781	655.2459042	967.2797819	2053.865262	559.1700412	1530.625187	1516.790603	1066.051316	924.4662444	1196.340228	1518.281925	830.1805929	879.6204461	1465.571488	580.5133478	1288.69889	2499.306182	470.2193574	1508.244711	1231.415066	991.9481134	1844.792904	1083.495632	610.0208348	1157.455221	-1.113530084	0.323819943	-0.350596331	0.72589121	1	1157.455221	0.528650766	0.323587807	0	1	1	1157.455221	-0.584879317	0.305592587	0	1	1	1360.662833	-0.545402368	0.539966601	0	1	1	1360.662833	0.26692657	0.53974431	0	1	1	1360.662833	-0.278475798	0.540051757	0	1	1	995.1988754	-1.61030576	0.351908594	-1.734273531	0.082869562	1	995.1988754	0.784110516	0.351364749	0	1	1	995.1988754	-0.826195244	0.315548484	0	1	1	N/A
TraesCS6D02G267100LC	10.28542444	27.97174334	4.368306028	0	18.82840576	7.754284085	13.05835016	11.32823171	31.58670566	18.095935	17.78944578	1.047813613	17.83204138	44.7837499	0	19.17611659	36.50255476	31.26575365	16.00222944	20.23351195	10.28259864	36.37774662	14.54726632	14.74169895	15.19116787	16.11287653	-0.612086681	0.900236332	0	1	1	16.11287653	1.525333919	0.911513199	0.576331665	0.564391024	1	16.11287653	0.913247238	0.866821343	0	1	1	19.80429689	-1.725167007	1.502804771	-0.482542391	0.629420692	1	19.80429689	2.607131255	1.503418663	1.068984505	0.285076652	1	19.80429689	0.881964248	1.543162802	0	1	1	13.19378807	0.306591914	1.25921485	0	1	1	13.19378807	0.620868689	1.283041221	0	1	1	13.19378807	0.927460603	1.143521033	0	1	1	N/A
TraesCS1A02G021200	0	0	0	0	0	37.04824618	0	0	0	0	0	0	0.990668965	0	0	1.743283327	0	0	29.54257743	0	0	0	0	0	17.33119398	6.296343928	5.661011624	3.847370359	1.211479839	0.225711557	1	6.296343928	0	3.91706673	0	1	1	6.296343928	5.603684829	3.623268622	1.270588882	0.203874944	1	7.233906223	4.154925903	3.90423711	0.808077433	0.419046008	1	7.233906223	0	4.000018929	0	1	1	7.233906223	4.286270213	3.910259758	0.840422483	0.400671548	1	5.586994885	5.651652369	2.402004411	1.936571119	0.052797791	1	5.586994885	0	2.585023164	0	1	1	5.586994885	5.476300244	2.11303418	2.118423017	0.034139258	1	N/A
TraesCS7B02G091400LC	0	0	2.912204019	0	0	0	3.730957188	0	0	0	0	0	0.990668965	1.689952826	0	0	0	0	0	0	1.243652396	0.844976413	0	0.728051005	0.247667241	0.435721962	1.959618782	3.902866244	0.245875396	0.805778691	1	0.435721962	-2.226168469	3.89480631	-0.314821424	0.752897244	1	0.435721962	-0.266549687	3.655119924	0	1	1	0.588078526	13.53897942	4.016706271	3.121706835	0.001798059	0.06476718	0.588078526	-13.96742596	4.000884893	-3.241139474	0.001190529	0.081966131	0.588078526	-0.428446539	3.934161465	0	1	1	0.316099826	1.706666028	4.089603815	0.172795718	0.862812003	1	0.316099826	-2.327913761	4.063393093	-0.326799237	0.743819737	1	0.316099826	-0.621247734	3.619274292	0	1	1	N/A
TraesCS7A02G499800LC	0	0	0	0	0	0	6.52917508	0	3.29028184	1.573559565	0	0	0	0	0	6.973133307	0	0	0	1.096760613	2.176391693	0	0	0.393389891	1.743283327	0.861352382	0.366469008	3.86638565	0	1	1	0.861352382	-1.12488528	3.856648091	-0.032381819	0.974167561	1	0.861352382	-0.758416273	3.643985883	0	1	1	1.069559709	-21.74665193	3.984657094	-5.206634209	1.92E-07	4.11E-05	1.069559709	-0.574036807	3.879786677	0	1	1	1.069559709	-22.32068874	3.981256522	-5.355266264	8.54E-08	1.60E-05	0.68905828	2.462554105	4.063668455	0.359909801	0.718914587	1	0.68905828	-2.151049559	4.075211363	-0.282451499	0.777597331	1	0.68905828	0.311504546	3.607755405	0	1	1	5
TraesCS5D02G190700	16.28525536	80.26674176	53.14772334	32.99330063	622.121907	205.9193218	65.2917508	64.39205391	68.43786227	59.00848369	19.56839035	29.33878116	209.0311517	26.19426881	36.82340422	162.1253494	88.8757855	11.72465762	706.5599768	235.6150082	39.28448059	53.23050529	35.1518309	59.46384919	320.9089499	161.545727	1.293722951	0.552788256	0.53134803	0.595177628	1	161.545727	0.518855925	0.55786076	0	1	1	161.545727	1.812578876	0.523346121	1.552660549	0.120504252	1	200.5526774	-0.121871873	0.841025053	0	1	1	200.5526774	1.117627738	0.843927507	0.13938133	0.889148825	1	200.5526774	0.995755865	0.845929458	0	1	1	131.1284397	2.726827773	0.494906156	3.489202453	0.000484464	0.036078139	131.1284397	-0.504380035	0.507137641	0	1	1	131.1284397	2.222447739	0.438944683	2.784969922	0.005353269	0.363902612	2
TraesCS6D02G019300LC	0	0	0.728051005	0	1.569033813	5.169522723	7.461914377	4.769781771	7.238620048	0	0	4.191254452	15.85070345	15.20957544	0	1.743283327	0	0	0	2.93588462	2.487304792	7.604787718	2.987012074	0.182012751	5.690877374	2.998157457	0.913042038	2.14488727	0	1	1	2.998157457	0.994216404	2.178953662	0	1	1	2.998157457	1.907258442	2.06785475	0.438743796	0.660847189	1	3.429432411	0.43156589	3.860666407	0	1	1	3.429432411	-0.257535298	3.860638686	0	1	1	3.429432411	0.174030592	3.861059968	0	1	1	2.617619581	0.992288442	2.610803902	0	1	1	2.617619581	1.807778192	2.720956683	0.29687286	0.766563577	1	2.617619581	2.800066633	2.471987759	0.728185901	0.466499795	1	N/A
TraesCS7B02G481500	5.142712219	6.08081377	0	8.902954137	18.04388885	0.861587121	9.327392971	13.71312259	5.922507312	0	0.889472289	7.334695291	7.925351723	0.844976413	0	0	1.587067598	32.24280845	4.923762905	9.703036128	6.373273132	3.462895092	17.76354211	0.3967669	3.427675437	6.77856803	-2.50641747	1.192872619	-1.262848561	0.206643609	1	6.77856803	3.342117229	1.211700357	1.932917834	0.053246321	1	6.77856803	0.835699759	1.192432254	0	1	1	8.311701799	-1.467004519	1.699562256	-0.274779295	0.783485806	1	8.311701799	1.289160157	1.688175519	0.1712856	0.863999203	1	8.311701799	-0.177844362	1.730295866	0	1	1	5.549493442	-3.392935865	1.838410309	-1.301633184	0.19304181	1	5.549493442	6.102448596	1.973267941	2.58578599	0.009715723	0.616272085	5.549493442	2.709512731	1.86959913	0.914373944	0.360520388	1	N/A
TraesCS2A02G395400	857.1187031	558.2187041	347.2803292	383.3507311	650.3645156	125.7917196	667.8413367	424.5105777	880.4794203	335.9549671	1231.029648	910.5500297	460.6610689	336.3006124	542.5314888	176.071616	442.7918599	671.2366486	115.7084283	795.9875463	760.7405718	447.2596583	668.765752	417.1396613	219.5582082	515.611439	-1.445737707	0.425781432	-1.046869763	0.295159649	1	515.611439	0.320107454	0.424950137	0	1	1	515.611439	-1.125630253	0.402010122	-0.312505198	0.754656613	1	707.4214641	-1.259416712	0.719410274	-0.36059634	0.718401225	1	707.4214641	0.03130153	0.71835885	0	1	1	707.4214641	-1.228115182	0.719454209	-0.317066992	0.75119277	1	368.1324696	-1.645806037	0.448017505	-1.441475009	0.149450533	1	368.1324696	0.594460696	0.446527377	0	1	1	368.1324696	-1.051345341	0.402463869	-0.127577516	0.898483325	1	N/A
TraesCS5B02G537200	9.428305734	40.13337088	102.6551917	34.040707	54.13166656	87.02029917	9.327392971	38.75447689	0.658056368	68.44984108	41.80519757	55.53412149	40.61742758	55.76844327	2.454893615	57.52834978	69.83097432	78.16438412	107.0918432	21.40600955	28.39109918	47.95090707	57.4843275	60.84772517	73.06447993	44.47593088	-0.296612456	0.901097542	0	1	1	44.47593088	0.016203836	0.898904709	0	1	1	44.47593088	-0.28040862	0.849691369	0	1	1	26.91442997	-2.183791694	1.760379735	-0.672463827	0.501288461	1	26.91442997	0.105257985	1.729988177	0	1	1	26.91442997	-2.078533709	1.760123346	-0.6127603	0.540034845	1	57.22288376	0.114249227	0.695489989	0	1	1	57.22288376	0.259340718	0.699474734	0	1	1	57.22288376	0.373589945	0.62691815	0	1	1	N/A
TraesCSU02G397900LC	5.142712219	17.02627856	3.640255024	0	11.7677536	1.723174241	2.798217891	10.13578626	13.16112736	7.867797825	11.56313975	6.286881678	14.86003448	2.534929239	12.27446807	8.716416634	3.174135196	0	1.230940726	10.02386439	4.787119215	9.780603898	5.474222647	6.73916403	6.63264152	6.269778138	-1.685685683	1.131955911	-0.605752995	0.544678787	1	6.269778138	0.844706868	1.093533706	0	1	1	6.269778138	-0.840978815	1.091891748	0	1	1	7.014455261	-4.490446209	2.271223362	-1.536813273	0.124339042	1	7.014455261	2.409557171	2.127203925	0.662633777	0.507565132	1	7.014455261	-2.080889038	2.320098001	-0.465880768	0.641300848	1	5.646400732	0.827413232	1.549261943	0	1	1	5.646400732	-1.402890313	1.536322557	-0.26224331	0.793133865	1	5.646400732	-0.575477081	1.37461405	0	1	1	N/A
TraesCS4B02G134600LC	17.14237406	40.13337088	24.75373416	26.18515923	117.677536	16.37015529	105.3995406	56.04493581	51.3283967	16.52237543	15.12102891	33.53003562	61.42147585	78.58280642	31.91361699	15.68954994	41.26375755	27.35753444	44.31386614	62.04943559	48.90190957	59.35808865	38.97750196	28.61337103	34.44876181	42.59396476	-0.416500605	0.595544621	0	1	1	42.59396476	0.329636172	0.593809597	0	1	1	42.59396476	-0.086864433	0.564149064	0	1	1	59.07347323	-0.48249918	1.141135054	0	1	1	59.07347323	0.079251939	1.134078769	0	1	1	59.07347323	-0.403247242	1.139895581	0	1	1	29.80934367	-0.445236229	0.735398696	0	1	1	29.80934367	0.531491254	0.738085003	0	1	1	29.80934367	0.086255025	0.666022033	0	1	1	N/A
TraesCS6B02G429600	0	0	0.728051005	0	0.784516907	0	0	0	0	1.573559565	0	0	10.89735862	0	0	1.743283327	0	23.44931523	0	0.261505636	0	0	7.816438412	0.575402642	3.160160486	1.836246517	-0.064323936	3.756734001	0	1	1	1.836246517	1.158545917	3.758652329	0.042181586	0.966353942	1	1.836246517	1.094221981	3.55731065	0.026486858	0.978869016	1	0.085754687	-0.507128923	4.073053804	0	1	1	0.085754687	0.929258321	4.073070738	0	1	1	0.085754687	0	4.080506829	0	1	1	3.107759632	1.368139197	2.909088519	0.126547953	0.899298193	1	3.107759632	2.070065455	2.949457718	0.362800744	0.716753736	1	3.107759632	3.438204652	2.678558406	0.910267496	0.362681456	1	N/A
TraesCS1D02G329100	345.4188373	310.1215023	473.2331531	390.6825757	396.1810379	587.6024162	471.9660843	270.0888928	249.4033635	487.0166854	278.4048264	345.7784923	336.8274482	326.1608955	336.3204252	454.9969483	287.2592353	259.8965772	526.8426308	330.3344129	380.3511621	318.1411989	291.9213208	395.9573747	476.5673609	399.3490265	0.735476217	0.219340133	0	1	1	399.3490265	-0.33759505	0.219732402	0	1	1	399.3490265	0.397881167	0.207015565	0	1	1	457.775116	0.758336306	0.435831299	0	1	1	457.775116	-0.18758876	0.436126983	0	1	1	457.775116	0.570747546	0.43570962	0	1	1	352.741599	0.730334524	0.339379518	0	1	1	352.741599	-0.471984614	0.339984542	0	1	1	352.741599	0.25834991	0.303976894	0	1	1	N/A
TraesCSU02G228400	0	1.216162754	0.728051005	0	20.39743957	0	0.932739297	0	0	0	0	0	0	0	0	0	0	0	0	6.799146524	0.310913099	0.608081377	0	0.182012751	0	1.091218509	-0.49710371	3.895326677	0	1	1	1.091218509	0.104599318	3.894759831	0	1	1	1.091218509	-0.392504392	3.675794445	0	1	1	2.464062808	-1.807515398	3.968593626	-0.203476464	0.83876264	1	2.464062808	1.942687483	3.967000887	0.237632285	0.812166308	1	2.464062808	0.135172086	3.983916523	0	1	1	0.059076773	0	4.112016873	0	1	1	0.059076773	-1.227371208	4.10348912	-0.055409239	0.955812436	1	0.059076773	-0.743007838	3.670989999	0	1	1	N/A
TraesCS5B02G470900	0	0	2.184153014	0	0	0	0	0	0	0	0	0	0	5.914834892	0	0	15.87067598	0	0	0	0	2.957417446	0	4.513707249	0	1.219844841	2.175482051	3.888793196	0.302274251	0.762443005	1	1.219844841	-1.507408736	3.894617166	-0.130284625	0.896341244	1	1.219844841	0.668073315	3.636239653	0	1	1	0.888067789	3.724600975	3.963078152	0.687496151	0.491770126	1	0.888067789	0	4.080455872	0	1	1	0.888067789	3.741923328	3.963143619	0.691855656	0.489027981	1	1.454391378	0	4.098582972	0	1	1	1.454391378	-2.454018824	4.059728851	-0.358156635	0.720226098	1	1.454391378	-2.558332549	3.589385267	-0.43415026	0.66417933	1	N/A
TraesCS3A02G263100	0	2.432325508	0.728051005	1.571109554	3.138067627	0	1.865478594	5.366004493	4.606394576	3.933898913	6.226306021	0	2.972006896	0	0	0	0	0	0	2.581487401	3.220964723	1.216162754	1.788668164	1.165487479	0.743001724	1.64528361	-0.623882461	2.129851251	0	1	1	1.64528361	-0.914425619	2.095458346	0	1	1	1.64528361	-1.53830808	2.002180989	-0.268860849	0.788036766	1	2.418944818	-1.380399268	3.137783538	-0.121231839	0.903507406	1	2.418944818	-1.123577968	3.032948803	-0.040745155	0.967499063	1	2.418944818	-2.503977236	3.085855919	-0.48737766	0.625990722	1	1.052071012	-0.099072708	4.012690695	0	1	1	1.052071012	-0.852044217	4.001198107	0	1	1	1.052071012	-0.951116925	3.600979613	0	1	1	N/A
TraesCS5D02G384400LC	4.285593515	6.08081377	9.464663061	1.571109554	7.845169066	6.031109844	1.865478594	7.750895378	9.212789151	0	5.336833733	0	7.925351723	10.98469337	0	8.716416634	11.10947319	0	4.923762905	7.114517244	2.92447396	8.53275357	2.583631793	5.143534062	6.899160276	5.340336689	0.480829119	1.259669644	0	1	1	5.340336689	0.647651883	1.282435376	0	1	1	5.340336689	1.128481001	1.206507737	0.106489994	0.915193594	1	6.3872822	-0.49331853	1.792149504	0	1	1	6.3872822	1.388968301	1.801117558	0.215959419	0.82901938	1	6.3872822	0.89564977	1.822574467	0	1	1	4.510877732	2.468318571	2.230009798	0.658435928	0.510258055	1	4.510877732	-1.576444307	2.256651885	-0.255442282	0.798381517	1	4.510877732	0.891874264	1.936361862	0	1	1	N/A
TraesCS5B02G554400	149.1386543	240.8002253	158.715119	241.4271681	215.7421493	259.3377233	285.4182249	410.7974551	219.7908269	104.6417111	201.0207373	211.6583498	165.4417172	316.8661549	135.0191488	141.2059495	196.7963822	274.5523992	153.8675908	194.8905435	242.6220434	278.8331901	299.0027347	148.7930903	179.9632452	216.5433514	-0.158445276	0.317627885	0	1	1	216.5433514	0.401924475	0.317992619	0	1	1	216.5433514	0.243479198	0.301011319	0	1	1	264.5732057	0.567570735	0.466981302	0	1	1	264.5732057	-0.323933136	0.466664108	0	1	1	264.5732057	0.243637599	0.466339274	0	1	1	178.7255789	-0.79078296	0.396362871	0	1	1	178.7255789	1.056041114	0.39805272	0.14078817	0.888037289	1	178.7255789	0.265258155	0.359401894	0	1	1	N/A
TraesCS4B02G284900	272.5637476	339.3094084	203.1262303	56.55994393	285.564154	137.8539393	283.5527463	167.5385847	196.758854	119.5905269	199.2417927	293.3878116	188.2271034	234.0584664	216.0306381	125.5163995	323.76179	301.9099336	61.54703631	251.6289185	179.7848276	286.6839374	254.2787767	215.6272963	128.2861196	202.7469027	-0.691395278	0.401503045	0	1	1	202.7469027	0.385617615	0.400840493	0	1	1	202.7469027	-0.305777663	0.37957095	0	1	1	240.4025102	-0.404218403	0.668710759	0	1	1	240.4025102	0.605311088	0.668286882	0	1	1	240.4025102	0.201092685	0.669474922	0	1	1	172.8230667	-0.941172831	0.476448157	0	1	1	172.8230667	0.228469305	0.474781991	0	1	1	172.8230667	-0.712703526	0.42829407	0	1	1	N/A
TraesCS3B02G502700	63.42678403	9.729302032	43.68306028	7.331844584	14.90582123	18.95491665	0	41.7355905	44.74783302	20.45627435	15.12102891	33.53003562	6.934682757	1.689952826	4.909787229	0	15.87067598	64.4856169	2.461881452	41.02681276	7.484291164	5.709627429	46.58374767	21.22994946	7.087870215	21.49124564	-2.219979757	0.853532303	-1.429330504	0.152909262	1	21.49124564	1.663380524	0.846780181	0.783415271	0.433383292	1	21.49124564	-0.556599233	0.821486938	0	1	1	22.68172005	-0.768508635	1.442940197	0	1	1	22.68172005	2.624987224	1.466912352	1.107760271	0.267965362	1	22.68172005	1.856478589	1.474172248	0.580989495	0.561247534	1	20.48594687	-3.221928806	0.985131113	-2.255465062	0.024104153	0.825732427	20.48594687	1.401409133	0.938880948	0.427539971	0.668986078	1	20.48594687	-1.820519673	0.913643522	-0.898074198	0.369145994	1	N/A
TraesCS3B02G243700LC	0	0	0	0	3.138067627	4.307935603	0.932739297	0	1.316112736	0	0	6.286881678	0.990668965	0	0	0	0	0	0	1.484726787	0.310913099	0	2.095627226	0	1.324651142	0.793525683	-0.835349459	3.846492181	0	1	1	0.793525683	2.071197323	3.861721313	0.277388562	0.781481763	1	0.793525683	1.235847864	3.671386315	0.064239457	0.94877956	1	0.58885952	-2.335509514	3.993865401	-0.334390216	0.738085121	1	0.58885952	1.896443687	3.976688405	0.225424674	0.821648919	1	0.58885952	-0.439065827	4.064338055	0	1	1	0.935981238	4.281070279	3.965557266	0.82739198	0.408014925	1	0.935981238	17.83155441	4.060169024	4.145530472	3.39E-05	0.004750869	0.935981238	22.11262469	3.600902333	5.863148382	4.54E-09	1.04E-06	3
TraesCS1A02G143100	15.42813666	7.296976524	3.640255024	8.379250953	0	0	11.19287156	14.90556804	0	3.14711913	8.005250599	1.047813613	13.86936551	30.41915087	9.819574459	0	12.69654079	0	0	5.142712219	9.192457706	18.8580637	5.317793883	7.32587235	3.467341379	10.56244	1.296813522	1.477429605	0.200898588	0.840777872	1	10.56244	-3.662142136	1.434437528	-1.855878756	0.063470842	1	10.56244	-2.365328614	1.331108724	-1.02570781	0.305029332	1	18.18669967	3.99970658	1.979749896	1.515194715	0.129723101	1	18.18669967	-3.937383365	1.978382992	-1.484739495	0.137612845	1	18.18669967	0.062323215	1.846962039	0	1	1	4.772730203	-0.779528422	2.195421954	0	1	1	4.772730203	-3.207948438	2.078134198	-1.062466726	0.288023856	1	4.772730203	-3.98747686	1.904232785	-1.568861162	0.116680293	1	N/A
TraesCS3D02G017500	113.1396688	64.45662596	50.23551932	159.7294713	107.4788162	104.2520416	13.05835016	71.54672657	68.43786227	88.90611542	72.04725539	49.24723981	114.9176	113.2268394	85.92127651	69.73133307	119.0300699	41.03630166	155.0985315	96.35211576	81.61169228	88.84173266	53.94342268	86.02324528	110.9998765	101.9225692	0.948298009	0.419570868	0	1	1	101.9225692	-0.101883435	0.421908905	0	1	1	101.9225692	0.846414574	0.396407533	0	1	1	134.822089	1.086612381	0.782535897	0.110681671	0.911868781	1	134.822089	0.455952678	0.785716092	0	1	1	134.822089	1.542565059	0.784391493	0.691701865	0.489124575	1	76.68459468	0.864725926	0.470586705	0	1	1	76.68459468	-0.475133506	0.473584464	0	1	1	76.68459468	0.389592421	0.41979763	0	1	1	N/A
TraesCS7D02G427700LC	15.42813666	6.08081377	6.552459042	22.51923694	22.75099029	1.723174241	37.30957188	37.56203145	17.10946557	2.360339348	8.894722888	0	31.70140689	14.36459902	14.72936169	1.743283327	14.28360838	13.67876722	0	18.42953084	22.9078439	10.2227064	17.08026622	9.481442115	8.791966114	19.51252049	-0.568745623	1.076048057	0	1	1	19.51252049	-0.456065149	1.066894583	0	1	1	19.51252049	-1.024810772	1.020948945	-0.024301678	0.980611975	1	31.88037522	0.609131192	1.419682488	0	1	1	31.88037522	-0.09246424	1.421758504	0	1	1	31.88037522	0.516666952	1.420534485	0	1	1	10.04085451	-1.276501305	1.608347459	-0.1719164	0.863503253	1	10.04085451	-1.011972175	1.557732469	-0.007685643	0.993867805	1	10.04085451	-2.28847348	1.454876474	-0.885623971	0.37582019	1	N/A
TraesCS4D02G306200	294.8488339	299.1760375	459.400184	410.0595935	425.9926803	1002.025821	661.3121616	316.5942651	477.0908668	497.2448225	326.43633	415.9820044	434.9036758	477.4116734	544.9863825	475.9163482	299.9557761	430.8811674	693.0196288	399.3107936	465.9360284	388.2938555	387.8191456	450.3967913	651.4663685	463.3273764	0.54869848	0.251657566	0	1	1	463.3273764	-0.216575495	0.25184757	0	1	1	463.3273764	0.332122984	0.237495108	0	1	1	475.8239668	0.297185657	0.472018563	0	1	1	475.8239668	-0.187398184	0.471727317	0	1	1	475.8239668	0.109787472	0.47183326	0	1	1	450.0368787	0.780079553	0.34287786	0	1	1	450.0368787	-0.288126875	0.343639024	0	1	1	450.0368787	0.491952679	0.307365002	0	1	1	N/A
TraesCS2A02G380500	3.428474812	6.08081377	0.728051005	0	0	6.031109844	0	0	1.974169104	2.360339348	0	0	4.953344827	3.379905653	27.00382976	8.716416634	0	17.58698643	0	1.800881305	0	4.730359711	5.862328809	7.523055028	4.925217826	4.877704862	0.311624153	1.83753448	0	1	1	4.877704862	1.587137865	1.874972348	0.313144813	0.754170644	1	4.877704862	1.898762018	1.793722656	0.501059635	0.616329154	1	4.079505604	1.251113246	3.316120496	0.075725007	0.939637881	1	4.079505604	4.113973814	3.500614551	0.889550611	0.373707236	1	4.079505604	5.36508706	3.485289704	1.252431629	0.210412627	1	5.446593757	1.76732916	2.098479377	0.365659614	0.714619085	1	5.446593757	-1.995732109	2.094391985	-0.475427769	0.634482105	1	5.446593757	-0.228402949	1.909899874	0	1	1	N/A
TraesCS6A02G397600	3.428474812	2.432325508	2.184153014	0.523703185	0.784516907	3.446348482	0.932739297	0	1.316112736	1.573559565	0	0	0.990668965	3.379905653	0	1.743283327	0	0	0	1.843034818	0.485480827	2.90611558	0	0.939428145	1.545075194	1.059612853	0.920599375	2.327299873	0	1	1	1.059612853	-0.474389552	2.330601612	0	1	1	1.059612853	0.446209823	2.194945322	0	1	1	1.398772468	-1.375521324	3.718418615	-0.100989524	0.919558777	1	1.398772468	1.649122882	3.703134964	0.175290096	0.860851694	1	1.398772468	0.273601558	3.791189299	0	1	1	0.8033687	3.474460834	4.029402958	0.614101111	0.539148514	1	0.8033687	-3.084722815	4.04496435	-0.515387191	0.606282481	1	0.8033687	0.389738019	3.553597938	0	1	1	N/A
TraesCS5D02G443100LC	0	0	0	0	0	0	0	0	7.238620048	22.81661369	0.889472289	0	0	8.449764131	0	0	0	0	0	2.412873349	0.296490763	4.224882066	0	5.704153423	0	1.839602279	0.311401201	3.868127751	0	1	1	1.839602279	-0.706179475	3.867442405	0	1	1	1.839602279	-0.394778275	3.652442139	0	1	1	1.812184594	0.335145659	3.960055767	0	1	1	1.812184594	1.095316769	3.96850975	0.024018278	0.98083803	1	1.812184594	1.430462428	3.968583074	0.108467536	0.913624831	1	1.856105811	0	4.028432031	0	1	1	1.856105811	-2.640061241	4.007613073	-0.409236424	0.682366167	1	1.856105811	-1.969505201	3.601776032	-0.269174205	0.787795629	1	N/A
TraesCS3A02G440700	376.2751107	361.2003379	412.0768687	330.4567095	343.6184051	407.530708	293.8128786	257.5682157	234.9261234	440.5966782	284.6311324	293.3878116	406.1742758	483.3265083	257.7638295	320.7641321	431.6823867	279.4376732	315.1208259	318.273213	302.9669068	422.2634231	276.7979002	385.5299408	362.3974854	362.592599	0.577834106	0.24746151	0	1	1	362.592599	-0.241346361	0.24780617	0	1	1	362.592599	0.336487746	0.233621061	0	1	1	431.2004305	0.833724247	0.465920978	0	1	1	431.2004305	0.05327964	0.466507475	0	1	1	431.2004305	0.887003887	0.466037894	0	1	1	308.8304128	0.365986168	0.313223177	0	1	1	308.8304128	-0.455957768	0.313387423	0	1	1	308.8304128	-0.089971599	0.280646178	0	1	1	N/A
TraesCS4D02G229000	31.71339201	55.94348668	71.34899846	2.094812738	49.42456512	82.71236357	171.6240307	62.60338575	39.48338208	49.5671263	77.38408912	29.33878116	16.84137241	37.17896218	24.54893615	38.35223319	3.174135196	13.67876722	70.16362139	40.20711307	83.70097751	46.56122443	35.20697804	37.15979903	52.01739764	45.93329332	-0.226696572	0.712545664	0	1	1	45.93329332	0.142806797	0.710977525	0	1	1	45.93329332	-0.083889775	0.673519278	0	1	1	56.85587356	-1.270053622	1.050757083	-0.257008614	0.797172123	1	56.85587356	0.190242735	1.034164727	0	1	1	56.85587356	-1.079810887	1.049881131	-0.076018975	0.939404002	1	37.3653559	0.768767996	0.889558389	0	1	1	37.3653559	-0.002228834	0.895622981	0	1	1	37.3653559	0.766539161	0.802883356	0	1	1	N/A
TraesCS7D02G127500	0	0	5.096357033	0	0.784516907	6.031109844	18.65478594	2.384890886	12.50307099	0	0	1.047813613	12.87869655	4.224882066	29.45872338	1.743283327	1.587067598	17.58698643	0	4.429195966	6.218261981	2.112441033	7.006563642	9.035537002	5.16327243	5.331207078	-0.369413389	1.682339092	0	1	1	5.331207078	-1.040226028	1.668775524	-0.024105116	0.980768762	1	5.331207078	-1.409639417	1.605017544	-0.255224261	0.798549894	1	3.941989189	-2.015402835	3.93019048	-0.2583597	0.796129315	1	3.941989189	-3.026152149	3.861667578	-0.524683212	0.59980343	1	3.941989189	-5.041554984	3.91063333	-1.033478376	0.301380085	1	6.289851396	0.289668638	1.812803588	0	1	1	6.289851396	-1.346569898	1.798736175	-0.192674113	0.847214198	1	6.289851396	-1.05690126	1.682672042	-0.033816013	0.973023867	1	N/A
TraesCS4A02G208000	11325.96654	11142.48315	9695.45523	5080.968297	9235.333025	7643.139346	8919.785898	9900.278289	6905.643525	9216.338372	10672.77799	13145.86959	7455.774633	8420.189957	17434.65445	8404.368918	10576.21847	9140.347668	7693.379539	9155.647698	8224.510729	9781.336555	10728.83185	11730.66663	7799.165609	9203.211074	-0.342953808	0.221333539	0	1	1	9203.211074	-0.000809407	0.221306508	0	1	1	9203.211074	-0.343763216	0.208695181	0	1	1	9491.813097	-0.245312596	0.479647127	0	1	1	9491.813097	0.166522462	0.479620719	0	1	1	9491.813097	-0.078790134	0.479655735	0	1	1	8913.783908	-0.420604339	0.230649571	0	1	1	8913.783908	-0.12737225	0.230604433	0	1	1	8913.783908	-0.547976589	0.206352447	0	1	1	N/A
TraesCS4D02G289000	114.8539062	44.9980219	37.85865224	70.17622673	62.76135253	43.94094315	133.3817195	100.7616399	69.09591864	69.23662086	21.34733493	72.2991393	66.37482068	75.20290077	66.2821276	71.4746164	71.41804192	225.6996591	27.08069598	82.23705913	74.96842705	60.10046133	132.9201461	61.19886066	52.21776905	70.73211463	-1.125533076	0.600568748	-0.209023657	0.834429771	1	70.73211463	0.673761613	0.598717206	0	1	1	70.73211463	-0.451771463	0.569035976	0	1	1	72.2054731	-1.02104252	1.122657877	-0.018743484	0.985045739	1	72.2054731	0.361943105	1.118751192	0	1	1	72.2054731	-0.659099415	1.123324826	0	1	1	68.93240997	-1.277040487	0.594980415	-0.46562959	0.641480659	1	68.93240997	0.992629487	0.594082485	0	1	1	68.93240997	-0.284411	0.540783923	0	1	1	N/A
TraesCS6B02G177400	2291.078293	1600.470184	2048.735527	2868.846045	1257.580601	1491.407306	1217.224783	1645.574711	1225.300957	2225.800005	1633.071122	1343.297052	1685.12791	2152.154924	1436.112765	1342.328162	2113.974041	1600.415765	1437.738768	1591.319951	1906.38065	1876.312554	1529.762509	1956.155584	1489.150536	1684.445947	0.102916217	0.296796057	0	1	1	1684.445947	-0.300637986	0.296746979	0	1	1	1684.445947	-0.197721769	0.279870346	0	1	1	1937.640979	0.317155309	0.617112317	0	1	1	1937.640979	-0.249208895	0.617059857	0	1	1	1937.640979	0.067946414	0.617078548	0	1	1	1484.722925	-0.05727963	0.228148593	0	1	1	1484.722925	-0.331192824	0.228025563	0	1	1	1484.722925	-0.388472454	0.204286707	0	1	1	N/A
TraesCS3D02G364300LC	5.999830922	62.02430045	16.0171221	53.94142801	64.33038634	48.24887875	37.30957188	17.88668164	53.30256581	57.43492412	69.37883852	32.482222	42.59876551	31.26412729	71.19191482	38.35223319	44.43789275	48.85274007	23.3878738	41.21092769	53.54327947	46.64421387	33.07388124	47.27046345	38.14693781	40.90350226	-0.054709326	0.63998852	0	1	1	40.90350226	-0.863609522	0.634809542	0	1	1	40.90350226	-0.918318848	0.601777911	0	1	1	47.54072274	-0.753947029	1.19000347	0	1	1	47.54072274	-1.401853731	1.169155311	-0.343712873	0.731062229	1	47.54072274	-2.15580076	1.182290094	-0.977594895	0.328274723	1	35.62865504	0.31411091	0.72875916	0	1	1	35.62865504	-0.639463699	0.72729394	0	1	1	35.62865504	-0.325352789	0.653718032	0	1	1	N/A
TraesCS5D02G319000LC	0	0	2.912204019	0	0.784516907	0	10.26013227	0	0.658056368	0	0.889472289	8.382508904	0	1.689952826	0	0	0	0	0	0.480857758	3.716534852	0.844976413	2.794169635	0.728051005	0	1.198328837	-0.520213364	3.757743053	0	1	1	1.198328837	-0.938134271	3.738048791	0	1	1	1.198328837	-1.458347634	3.542085853	-0.129400487	0.897040762	1	1.551676665	0.555366189	3.925801975	0	1	1	1.551676665	-1.561976722	3.902822778	-0.143992375	0.885506491	1	1.551676665	-1.006610533	3.898338247	-0.001695731	0.998647003	1	0.914432426	-20.44780557	4.018621095	-4.839422555	1.30E-06	0.000374737	0.914432426	0.125851914	3.952097755	0	1	1	0.914432426	-20.32195366	3.625123298	-5.33001282	9.82E-08	1.43E-05	5
TraesCS1A02G362200	0	0	0	0	0	0.861587121	0.932739297	0	0.658056368	0	0	0	0	0	0	0	0	1.954109603	0	0.219352123	0.310913099	0	0.651369868	0	0.21539678	4.290332435	0.389473985	3.264797398	0	1	1	4.290332435	0.181464334	3.266272809	0	1	1	4.290332435	0.570938319	3.082045695	0	1	1	9.676921372	3.926319859	3.406643209	0.859003917	0.390338355	1	9.676921372	-0.310596594	3.515122694	0	1	1	9.676921372	3.615723265	3.397467915	0.769903743	0.441356993	1	0.228076631	-0.21251432	4.058995051	0	1	1	0.228076631	0.551412743	4.060790969	0	1	1	0.228076631	0.338898423	3.642252577	0	1	1	N/A
TraesCS3B02G353300	20.57084887	13.37779029	24.02568316	11.52147006	4.70710144	0	4.663696485	4.769781771	1.316112736	8.654577608	2.668416866	4.191254452	20.80404827	7.604787718	7.364680844	8.716416634	0	0	7.385644357	8.864687683	6.284527804	10.49128901	2.987012074	10.0112354	9.226527316	7.104904973	0.450691465	1.333391728	0	1	1	7.104904973	-0.726613238	1.329431541	0	1	1	7.104904973	-0.275921774	1.257044433	0	1	1	7.261754305	-2.164908549	2.158134698	-0.539775645	0.589351765	1	7.261754305	0.367358143	2.079557515	0	1	1	7.261754305	-1.797550406	2.164333024	-0.368497083	0.71250262	1	6.944399854	2.094572432	1.806463779	0.605919944	0.544567915	1	6.944399854	-2.291791471	1.805826819	-0.715346266	0.474395107	1	6.944399854	-0.197219039	1.584984517	0	1	1	N/A
TraesCS3D02G391000	91.71170123	55.94348668	42.22695827	78.0317745	65.89942016	206.7809089	118.4578907	67.37316752	69.753975	28.32407217	83.61039514	68.10788484	72.31883447	57.45839609	46.64297868	83.67759968	142.8360838	78.16438412	99.70619882	75.78836546	93.36668679	56.70094139	71.21514549	65.00752324	115.6208855	78.54023133	0.135311943	0.41731799	0	1	1	78.54023133	0.140696465	0.418012558	0	1	1	78.54023133	0.276008407	0.395001612	0	1	1	81.59853521	-0.370275244	0.641646504	0	1	1	81.59853521	-0.248335734	0.636968643	0	1	1	81.59853521	-0.618610977	0.640801066	0	1	1	75.55585805	0.396997846	0.558409731	0	1	1	75.55585805	0.626607611	0.565580616	0	1	1	75.55585805	1.023605457	0.505565013	0.04669124	0.962759312	1	N/A
TraesCS4D02G234500	101.9971257	127.6970892	174.7322411	203.7205388	39.22584533	112.8679128	102.6013227	114.4747625	59.22507312	140.0468013	79.1630337	123.6420063	127.7962965	98.86224034	174.2974466	132.4895328	46.02496035	163.1681518	152.63665	66.81601471	128.4949651	113.2796648	133.7616402	133.7753624	131.447598	157.7221399	0.976038347	0.41876083	0	1	1	157.7221399	-0.448078275	0.419662881	0	1	1	157.7221399	0.527960072	0.395336384	0	1	1	208.9690661	1.857525639	0.671508192	1.277014412	0.201597159	1	208.9690661	-0.914176566	0.673210132	0	1	1	208.9690661	0.943349072	0.668872565	0	1	1	118.1925457	0.163271484	0.472947213	0	1	1	118.1925457	-0.070011155	0.473678044	0	1	1	118.1925457	0.093260329	0.42611413	0	1	1	N/A
TraesCS6B02G173500LC	0	17.02627856	0	0	24.32002411	0	149.2382875	25.0413543	38.16726934	0	0	2.095627226	7.925351723	5.069858479	0	0	0	42.99041126	0	20.82909782	49.74609584	11.04806852	23.3757976	0	1.981337931	15.39077935	-2.735698716	2.507716455	-0.69214313	0.488847449	1	15.39077935	8.507894538	2.577878929	2.912431012	0.003586274	0.799678042	15.39077935	5.772195822	2.466594671	1.934730452	0.053023381	1	27.1340237	0.952197154	2.359313289	0	1	1	27.1340237	1.509434188	2.382413976	0.213831094	0.830678776	1	27.1340237	2.461631342	2.376860145	0.614942088	0.538592966	1	6.319599631	-4.232845063	2.172375373	-1.488161348	0.136708348	1	6.319599631	5.990992678	2.244847173	2.223310672	0.026194858	1	6.319599631	1.758147615	2.166061948	0.350011973	0.726329712	1	N/A
TraesCS6B02G587700LC	0.857118703	2.432325508	2.184153014	0.523703185	14.90582123	0	12.12561086	17.88668164	5.922507312	3.14711913	3.557889155	8.382508904	9.906689653	10.98469337	7.364680844	1.743283327	0	22.47226043	0	7.228482414	5.402401067	6.708509439	16.24715033	3.173988247	2.912493245	5.827271468	-2.045638307	1.20244116	-0.869596236	0.384521096	1	5.827271468	1.333120327	1.181246594	0.282007439	0.777937806	1	5.827271468	-0.71251798	1.185212373	0	1	1	5.597594147	-1.349784123	2.239987909	-0.156154469	0.875911265	1	5.597594147	0.501705844	2.195503328	0	1	1	5.597594147	-0.848078279	2.240428201	0	1	1	5.913275684	-2.761732042	1.718124085	-1.025381145	0.305183381	1	5.913275684	2.15018298	1.696476493	0.677983447	0.497782189	1	5.913275684	-0.611549062	1.654513717	0	1	1	N/A
TraesCS7A02G044200	0.857118703	49.86267291	3.640255024	0	31.38067627	12.06221969	74.61914377	12.52067715	4.606394576	10.22813717	8.005250599	3.143440839	11.88802758	56.61341968	36.82340422	20.91939992	0	0	24.61881452	12.28139651	27.54146479	53.2380463	5.221372663	12.6729491	17.37211543	17.90545909	2.44455991	0.924516835	1.562502547	0.118169646	1	17.90545909	-0.92870497	0.936099846	0	1	1	17.90545909	1.515854939	0.847027367	0.609018031	0.542512487	1	26.94134976	2.241354063	1.388067321	0.894303932	0.371159297	1	26.94134976	-0.46137225	1.407142416	0	1	1	26.94134976	1.779981813	1.351844145	0.576976137	0.563955576	1	10.96361982	2.865919682	1.418648804	1.315279495	0.188415987	1	10.96361982	-1.456026465	1.433682482	-0.318080517	0.750423862	1	10.96361982	1.409893217	1.232900294	0.332462584	0.739539988	1	N/A
TraesCS2A02G076900	238.2789995	380.658942	232.2482705	213.1471961	214.1731155	209.3656703	230.3866064	218.8137388	236.2422361	227.3793571	226.8154336	303.8659478	274.4153034	298.2766738	218.4855317	299.8447322	345.9807364	259.8965772	210.4908642	229.5647837	223.4497454	339.4678079	260.8587546	256.0234739	248.5291425	252.3071786	0.05078872	0.242758735	0	1	1	252.3071786	0.062318322	0.242717642	0	1	1	252.3071786	0.113107041	0.229587621	0	1	1	284.3713848	0.242464523	0.514708838	0	1	1	284.3713848	0.05956823	0.514489277	0	1	1	284.3713848	0.302032753	0.514751941	0	1	1	226.2484337	-0.113407702	0.34433501	0	1	1	226.2484337	0.071532196	0.344513782	0	1	1	226.2484337	-0.041875506	0.30954997	0	1	1	N/A
TraesCS5D02G184000	0	14.59395305	1.456102009	12.04517324	0	15.50856817	31.7131361	11.92445443	19.08363467	1.573559565	17.78944578	0	6.934682757	10.98469337	24.54893615	1.743283327	17.45774358	24.42637004	0	6.361211557	20.51591837	12.78932321	12.11694149	11.25908533	6.046633563	11.52565973	0.091634787	1.33224963	0	1	1	11.52565973	-2.460415604	1.302888705	-1.120905875	0.26232793	1	11.52565973	-2.368780816	1.24111326	-1.102865355	0.270085641	1	15.39650501	1.832939529	2.034276695	0.409452427	0.682207672	1	15.39650501	-3.764598204	2.001508761	-1.381257108	0.167199921	1	15.39650501	-1.931658674	1.942808994	-0.479542084	0.631553037	1	8.529963991	-0.787067104	1.728337731	0	1	1	8.529963991	-1.423371683	1.693044836	-0.250065252	0.802536888	1	8.529963991	-2.210438787	1.555604966	-0.778114505	0.436501513	1	N/A
TraesCS7B02G613700LC	19.71373017	40.13337088	30.5781422	7.855547768	49.42456512	59.44951131	12.12561086	30.40735879	15.13529646	30.68441152	17.78944578	19.90845865	50.52411723	22.81436315	39.27829783	34.86566653	41.26375755	49.82979487	14.77128871	28.09119725	12.59020147	31.47386702	33.38187077	35.45115228	39.90264595	31.92535467	0.024494489	0.624031084	0	1	1	31.92535467	0.299526836	0.624526345	0	1	1	31.92535467	0.324021325	0.591771404	0	1	1	30.9009189	-0.288856267	1.284053029	0	1	1	30.9009189	0.976949765	1.285027515	0	1	1	30.9009189	0.688093498	1.290607453	0	1	1	32.44231385	0.361221179	0.704198621	0	1	1	32.44231385	-0.339531973	0.705793038	0	1	1	32.44231385	0.021689207	0.635490308	0	1	1	N/A
TraesCS4B02G067400	10.28542444	1.216162754	0	0	0.784516907	0	0	3.577336329	0.658056368	0	16.89997349	4.191254452	5.944013792	4.224882066	0	1.743283327	6.348270393	0	1.230940726	3.909332571	5.633324496	2.72052241	2.58953026	1.587067598	2.229559461	2.670535032	-1.667226723	1.962446999	-0.339997321	0.733858545	1	2.670535032	1.953639047	1.962341844	0.485969888	0.626988515	1	2.670535032	0.286412324	1.879026932	0	1	1	3.736675637	-3.576135849	3.207291146	-0.803212347	0.42185201	1	3.736675637	2.667225447	3.160591473	0.527504254	0.597843463	1	3.736675637	-0.908910402	3.272295302	0	1	1	1.857079208	-0.56385318	3.056206424	0	1	1	1.857079208	1.901241675	3.097847092	0.290925165	0.771108555	1	1.857079208	1.337388495	2.764389036	0.122048124	0.902860906	1	N/A
TraesCS1A02G188700LC	79.71203939	96.07685757	40.77085626	82.22139998	43.93294677	72.37331812	83.94653674	72.73917201	121.7404281	84.97221651	42.69466986	47.15161258	98.07622757	46.47370272	105.5604254	64.50148309	58.72150113	81.09554852	123.0940726	81.79513808	69.62086886	71.27528014	66.99544437	72.50624983	89.51127535	76.38079361	-0.109913634	0.596079733	0	1	1	76.38079361	0.187345635	0.595973256	0	1	1	76.38079361	0.077432001	0.563165834	0	1	1	85.97614537	-0.747895938	1.123513213	0	1	1	85.97614537	0.351779416	1.120785186	0	1	1	85.97614537	-0.396116522	1.124042014	0	1	1	68.58199859	0.323776256	0.539145494	0	1	1	68.58199859	-0.024520635	0.541501848	0	1	1	68.58199859	0.299255621	0.485072318	0	1	1	N/A
TraesCS1A02G240200	0	6.08081377	0	0	0	0	7.461914377	0	0	1.573559565	6.226306021	1.047813613	0	3.379905653	0	0	3.174135196	0	0	0	4.562740133	4.730359711	0.349271204	1.18692369	0	1.355643414	0.298202514	3.577981276	0	1	1	1.355643414	-2.500002039	3.538905374	-0.423860454	0.671667586	1	1.355643414	-2.201799525	3.337019938	-0.360141548	0.718741284	1	2.527185884	2.242608142	4.012526491	0.309682228	0.756802619	1	2.527185884	-4.31485945	3.930569898	-0.843353391	0.399030831	1	2.527185884	-2.072251309	3.867691643	-0.277232884	0.781601291	1	0.468205175	-0.958739355	4.090992795	0	1	1	0.468205175	-1.063678923	4.069055863	-0.015649557	0.98751397	1	0.468205175	-2.022418278	3.638727924	-0.280982338	0.778723947	1	N/A
TraesCS1D02G183200	0	0	1.456102009	0.523703185	1.569033813	1.723174241	0	1.192445443	0.658056368	0	0	1.047813613	0	0.844976413	0	5.22984998	0	1.954109603	0	0.742363394	0.174567728	0.422488207	1.398122886	0.364025502	1.738256055	0.807105659	-0.445560902	2.581724604	0	1	1	0.807105659	1.630620019	2.603553843	0.242215086	0.808613506	1	0.807105659	1.185059117	2.499124393	0.074049582	0.940970933	1	0.512980738	-0.427039936	3.956351421	0	1	1	0.512980738	1.685642577	3.977216714	0.172392562	0.86312892	1	0.512980738	1.258602641	4.038636047	0.064032173	0.948944609	1	1.017658048	-0.47341361	3.734733685	0	1	1	1.017658048	1.586363966	3.77191027	0.155455439	0.876462281	1	1.017658048	1.112950356	3.437851468	0.032854926	0.973790277	1	N/A
TraesCS1A02G517600LC	0	0	0.728051005	1.571109554	0	4.307935603	3.730957188	5.962227214	4.606394576	0	0	2.095627226	0	3.379905653	0	0	0	0.977054801	0	1.535464859	1.767355581	1.689952826	3.011636414	0.182012751	1.076983901	1.280528109	-1.389015289	2.996696947	-0.129814691	0.896713039	1	1.280528109	0.58443456	2.970692646	0	1	1	1.280528109	-0.804580729	2.853380847	0	1	1	1.449244384	0.014761938	3.971453661	0	1	1	1.449244384	-2.788796866	3.876909069	-0.461397684	0.644513313	1	1.449244384	-2.774034928	3.879187211	-0.457321297	0.647440124	1	1.137256806	-2.7274892	3.921975515	-0.440464045	0.659601048	1	1.137256806	3.44641777	3.926564807	0.623042759	0.533256424	1	1.137256806	0.71892857	3.621838742	0	1	1	N/A
TraesCS5B02G328300LC	0	0	0	0	2.35355072	0	0	0.596222721	3.29028184	0.786779783	3.557889155	2.095627226	0	0.844976413	0	0	0	6.83938361	0	1.88127752	1.185963052	0.422488207	3.177077853	0.196694946	0	0.955450524	-2.890273884	3.448852331	-0.548087799	0.583631618	1	0.955450524	2.18763559	3.441578614	0.345084545	0.730030812	1	0.955450524	-0.702638294	3.303561155	0	1	1	1.101994771	-1.923614107	3.939482006	-0.234450647	0.814635143	1	1.101994771	1.541461387	3.93590262	0.137569813	0.890580414	1	1.101994771	-0.38215272	3.987743668	0	1	1	0.836664568	-3.833496298	3.964040261	-0.714800081	0.474732585	1	0.836664568	3.012667274	3.961110095	0.508106876	0.611378394	1	0.836664568	-0.820829023	3.675767151	0	1	1	N/A
TraesCS2B02G051300	36.85610423	15.8101158	53.14772334	10.47406369	25.88905792	31.01713634	139.9108946	73.33539473	15.13529646	9.44135739	53.36833733	121.5463791	30.71073792	22.81436315	68.73702121	3.486566653	41.26375755	126.0400694	1.230940726	25.96015287	67.91776519	19.31223948	106.9739477	43.14746487	16.61134541	41.20334407	-2.64177786	0.836065721	-1.963694741	0.049565503	1	41.20334407	0.100131271	0.816153528	0	1	1	41.20334407	-2.541646589	0.793956771	-1.941726105	0.052170267	1	35.04203125	-2.806071164	1.44248932	-1.252051672	0.210551036	1	35.04203125	-0.7684571	1.388008548	0	1	1	35.04203125	-3.574528265	1.439487895	-1.788502894	0.073694909	1	45.29584736	-2.610056401	0.869279425	-1.852173598	0.064000899	1	45.29584736	0.961703929	0.855210956	0	1	1	45.29584736	-1.648352472	0.793381277	-0.817201628	0.413813212	1	N/A
TraesCS4B02G122000	148.2815356	76.6182535	138.3296909	215.2420089	94.9265457	130.0996552	140.8436339	78.70139923	50.01228397	217.15122	143.2050385	119.4507519	144.6376689	143.6459902	31.91361699	120.2865495	115.8559347	36.15102765	72.62550285	97.74012177	166.4302271	110.1321219	78.10105959	125.8126156	116.9123441	124.2257202	0.834497466	0.378969091	0	1	1	124.2257202	-0.81865559	0.37897949	0	1	1	124.2257202	0.015841875	0.35683462	0	1	1	158.9846574	1.009880298	0.537531058	0.018380887	0.985334999	1	158.9846574	-0.851516786	0.53725463	0	1	1	158.9846574	0.158363512	0.535377252	0	1	1	97.41735652	0.66731703	0.589307412	0	1	1	97.41735652	-0.770006865	0.589496114	0	1	1	97.41735652	-0.102689836	0.527248949	0	1	1	N/A
TraesCS5B02G604800LC	0.857118703	25.53941783	6.552459042	0.523703185	0	0	6.52917508	2.981113607	15.79335283	0	16.89997349	4.191254452	16.84137241	10.13971696	0	5.22984998	12.69654079	0	1.230940726	5.550157178	7.984283917	17.8395674	2.390789353	4.812249957	5.825540779	5.908502212	0.120707973	1.560247791	0	1	1	5.908502212	-2.109510578	1.50404132	-0.737686235	0.460705139	1	5.908502212	-1.988802605	1.415937357	-0.698337819	0.484965953	1	8.355224105	-0.994488856	2.290593798	0	1	1	8.355224105	-1.722083879	2.149428131	-0.335942323	0.736914361	1	8.355224105	-2.716572735	2.203678033	-0.778958046	0.436004429	1	4.009702611	1.022707937	2.408824146	0.00942698	0.99247847	1	4.009702611	-2.508583965	2.37938423	-0.634022848	0.526065912	1	4.009702611	-1.485876028	2.081048774	-0.233476521	0.815391399	1	N/A
TraesCS5D02G305900LC	0	4.864651016	0	8.902954137	0	20.67809089	0	0	3.948338208	0.786779783	0	1.047813613	4.953344827	10.13971696	0	0	0	0	0	1.316112736	2.967651379	7.502183987	0.349271204	0.196694946	6.40785893	2.575473368	2.37647645	2.809624545	0.48991473	0.624194239	1	2.575473368	-1.066978549	2.823537192	-0.023721504	0.981074753	1	2.575473368	1.309497901	2.646834623	0.116931333	0.906914468	1	3.038080043	1.205868644	3.964436717	0.051928851	0.958585385	1	3.038080043	-6.105631932	3.907134101	-1.306746019	0.191298984	1	3.038080043	-4.899763288	3.903345816	-0.99908219	0.317754878	1	2.216186604	4.184303538	3.411163928	0.933494726	0.350564592	1	2.216186604	-1.233004063	3.500147353	-0.066569787	0.946924199	1	2.216186604	2.951299475	3.012944631	0.647638677	0.517218675	1	N/A
TraesCS2D02G425100	29.1420359	30.40406885	66.25264143	2.618515923	3.138067627	68.06538252	49.43518275	14.90556804	40.79949481	46.42000717	42.69466986	42.96035813	17.83204138	27.88422163	39.27829783	83.67759968	20.63187878	18.56404123	61.54703631	24.35986612	31.58278951	29.14414524	25.4766558	43.1457063	57.78051497	34.28274299	0.5413615	0.681798177	0	1	1	34.28274299	-0.746846625	0.679731888	0	1	1	34.28274299	-0.205485126	0.640239633	0	1	1	27.86665506	-0.280722718	1.306533721	0	1	1	27.86665506	-0.78337208	1.29495867	0	1	1	27.86665506	-1.064094798	1.30196511	-0.049229275	0.960736582	1	38.78610573	1.273903412	0.702620406	0.389831279	0.696661313	1	38.78610573	-0.995110873	0.704516727	0	1	1	38.78610573	0.278792538	0.625704322	0	1	1	N/A
TraesCS3A02G185300	166.2810284	238.3678998	71.34899846	216.8131184	142.782077	87.88188629	285.4182249	221.7948524	249.4033635	151.0617182	271.2890481	209.5627226	159.4977034	190.119693	93.28595736	134.2328162	192.0351794	247.1948648	148.9438279	186.1554896	257.8401305	214.2437964	226.1841466	126.9329634	132.6390584	167.5529777	-0.934635107	0.386166472	0	1	1	167.5529777	0.250485431	0.384467	0	1	1	167.5529777	-0.684149675	0.365031319	0	1	1	203.9314414	-1.103355475	0.591353084	-0.174777942	0.861254121	1	203.9314414	-0.546269059	0.585498069	0	1	1	203.9314414	-1.649624534	0.5904663	-1.10018901	0.271249778	1	138.725948	-0.978840888	0.401977753	0	1	1	138.725948	1.093393928	0.403210011	0.231626016	0.816828499	1	138.725948	0.11455304	0.364723214	0	1	1	N/A
TraesCS7A02G252100	98.56865085	66.88895147	48.05136631	33.51700381	18.04388885	43.94094315	42.90600767	23.84890886	94.76011699	29.89763174	46.25255902	12.57376336	25.7573931	44.7837499	39.27829783	48.81193315	20.63187878	72.30205531	41.85198469	70.45755223	40.89185683	55.83635068	36.24157584	34.46479366	40.09056352	44.65767127	-0.01548745	0.461117961	0	1	1	44.65767127	0.181805656	0.461768624	0	1	1	44.65767127	0.166318206	0.439461217	0	1	1	60.03097472	-0.421753462	0.809286932	0	1	1	60.03097472	0.46868483	0.80735298	0	1	1	60.03097472	0.046931368	0.811997986	0	1	1	32.89137928	0.44390721	0.711007362	0	1	1	32.89137928	-0.183024963	0.714442184	0	1	1	32.89137928	0.260882248	0.642239599	0	1	1	N/A
TraesCS1D02G333100LC	27.4277985	32.83639436	8.736612057	11.52147006	12.55227051	24.12443937	27.98217891	79.89384467	40.14143845	14.16203609	8.005250599	12.57376336	21.79471724	41.40384424	12.27446807	10.45969996	30.15428437	17.58698643	13.54034799	26.70716915	15.83629986	37.1201193	36.68486482	16.33185015	17.47980114	21.22776466	-1.023312128	0.719096525	-0.032418636	0.974138201	1	21.22776466	0.825150757	0.715552091	0	1	1	21.22776466	-0.198161371	0.686236475	0	1	1	22.79810044	-1.524782384	1.416613386	-0.370448557	0.7110483	1	22.79810044	0.57748324	1.396650374	0	1	1	22.79810044	-0.947299144	1.419193707	0	1	1	19.81250714	-0.844567235	0.894158016	0	1	1	19.81250714	1.05371638	0.901664132	0.059574711	0.95249436	1	19.81250714	0.209149146	0.819097783	0	1	1	N/A
TraesCS1B02G227500	66.85525884	96.07685757	61.1562844	59.70216304	72.96007232	149.916159	171.6240307	92.41452182	144.1143446	136.8996822	110.2945638	88.01634349	146.6190069	99.70721675	105.5604254	231.8566825	82.52751511	41.03630166	56.6232734	94.64322525	113.8735858	97.89203716	73.82238899	96.53597677	146.2537804	94.99383375	0.021267359	0.57242615	0	1	1	94.99383375	-0.35621072	0.571186243	0	1	1	94.99383375	-0.334943361	0.539841917	0	1	1	91.827248	-2.002988698	0.881918142	-1.137280945	0.255420858	1	91.827248	-0.314442671	0.86345069	0	1	1	91.827248	-2.317431369	0.880669218	-1.495943473	0.134668386	1	96.30352538	1.169456576	0.476921885	0.355313063	0.72235507	1	96.30352538	-0.648771902	0.479030801	0	1	1	96.30352538	0.520684674	0.427628326	0	1	1	N/A
TraesCS4B02G349500	0	13.37779029	9.464663061	0.523703185	8.629685973	8.615871205	11.19287156	9.539563543	2.632225472	1.573559565	2.668416866	23.05189949	18.82271034	17.74450468	2.454893615	5.22984998	19.04481118	0	12.30940726	3.753970482	4.794997205	15.56114748	10.86382101	8.134481855	11.2444597	8.268903471	0.690581257	1.025522787	0	1	1	8.268903471	-0.041991266	1.033263064	0	1	1	8.268903471	0.648589991	0.964023462	0	1	1	7.295015497	1.367050447	1.921182939	0.191054396	0.848482976	1	7.295015497	-0.692269421	1.924329023	0	1	1	7.295015497	0.674781026	1.912397954	0	1	1	8.885325922	-0.02050364	1.44810054	0	1	1	8.885325922	0.672890311	1.462429302	0	1	1	8.885325922	0.652386671	1.31047169	0	1	1	N/A
TraesCS1D02G178600	74.56932717	32.83639436	93.91857961	42.94366113	67.46845397	40.49459466	70.88818658	74.52784018	50.01228397	44.8464476	78.27356141	40.86473091	74.3001724	70.9780187	41.73319145	43.58208317	34.91548716	41.03630166	39.39010324	64.01668837	64.03513637	51.90720653	52.14295758	53.85342646	49.44173837	62.20640244	0.402773595	0.399803934	0	1	1	62.20640244	-0.152103486	0.400870808	0	1	1	62.20640244	0.25067011	0.37993743	0	1	1	83.19785426	0.762109154	0.715411945	0	1	1	83.19785426	-0.061710895	0.716742288	0	1	1	83.19785426	0.700398259	0.715484347	0	1	1	46.03673958	0.061594983	0.604007559	0	1	1	46.03673958	-0.188283204	0.604435453	0	1	1	46.03673958	-0.126688221	0.546026528	0	1	1	N/A
TraesCS7B02G388400LC	0	0	0	0.523703185	0	0	1.865478594	0	0	0	0	0	0	0	0	0	12.69654079	0	0	0	0.796393926	0	0	3.174135196	0	0.70299626	0	3.917776229	0	1	1	0.70299626	-1.531417199	3.905803637	-0.13605835	0.891775153	1	0.70299626	-1.374373916	3.667519911	-0.102078223	0.918694586	1	0.25917266	0	4.080438887	0	1	1	0.25917266	-2.091490828	4.015375881	-0.271827809	0.785754422	1	0.25917266	-1.686668928	4.015425479	-0.171007763	0.864217662	1	1.021728846	0	4.097528728	0	1	1	1.021728846	-0.951979023	4.097528628	0	1	1	1.021728846	-1.078416008	3.612078811	-0.021709384	0.982679778	1	N/A
TraesCS4A02G071400	853.6902283	850.097765	1129.207108	1540.211066	611.1386703	1183.820704	440.2529482	621.2640757	667.9272135	837.9204684	844.109202	434.8426494	1722.773331	1054.530564	930.40468	1431.235611	1690.226992	756.2404163	1468.512286	710.918704	941.5244053	952.3141643	604.1157138	1146.939812	1451.585483	1125.773678	1.294222076	0.321633199	0.914775207	0.360309653	1	1125.773678	-0.61101755	0.321823899	0	1	1	1125.773678	0.683204527	0.30314494	0	1	1	1302.752775	1.479348133	0.616609274	0.777393649	0.436926558	1	1302.752775	-0.366277872	0.616819784	0	1	1	1302.752775	1.113070261	0.616503156	0.18340581	0.854479617	1	985.3375377	1.18452314	0.298373399	0.618430264	0.536291753	1	985.3375377	-0.798440454	0.298747339	0	1	1	985.3375377	0.386082685	0.266576798	0	1	1	N/A
TraesCS3D02G339800	69.42661495	18.24244131	50.23551932	41.89625476	182.0079223	38.77142042	48.50244345	36.96580873	38.16726934	21.24305413	79.1630337	51.34286704	72.31883447	29.57417446	19.63914892	41.83879984	34.91548716	82.07260332	12.30940726	96.53393554	56.5205773	23.90830788	56.7937597	31.50830238	41.3096155	49.89003398	-0.811940058	0.553291078	0	1	1	49.89003398	0.57473683	0.551654425	0	1	1	49.89003398	-0.237203227	0.527124372	0	1	1	66.22056751	-1.54108056	0.928848898	-0.582528074	0.560211037	1	66.22056751	0.466663822	0.919143296	0	1	1	66.22056751	-1.074416738	0.92978773	-0.080036266	0.936208412	1	37.31090456	-0.325503048	0.715811993	0	1	1	37.31090456	0.644754154	0.71994445	0	1	1	37.31090456	0.319251106	0.653453275	0	1	1	N/A
TraesCS1A02G053600	53.99847829	74.18592799	21.11347914	0	46.28649749	6.892696964	97.0048869	73.33539473	114.501808	39.33898913	24.90522409	55.53412149	30.71073792	4.224882066	46.64297868	48.81193315	1.587067598	23.44931523	6.154703631	71.5955946	40.63670366	39.20540503	50.77294382	27.17062863	23.14251792	40.00688394	-1.1430913	0.856188272	-0.167125975	0.867270928	1	40.00688394	0.828885611	0.854269023	0	1	1	40.00688394	-0.314205689	0.820106573	0	1	1	54.69132887	-1.883673524	1.554648026	-0.568407452	0.569758331	1	54.69132887	0.863558851	1.548475696	0	1	1	54.69132887	-1.020114673	1.556764197	-0.012920822	0.989690963	1	28.58283437	-0.814533773	0.747377612	0	1	1	28.58283437	0.599408995	0.745259737	0	1	1	28.58283437	-0.215124778	0.705504135	0	1	1	N/A
TraesCS7D02G184700	27.4277985	32.83639436	43.68306028	25.13775286	6.276135253	47.38729163	0	58.4298267	6.58056368	41.69932847	57.81569877	42.96035813	12.87869655	1.689952826	85.92127651	45.32536649	41.26375755	15.63287682	38.15916251	13.42816581	27.65115054	17.26317359	39.00768722	53.14185571	35.9376293	33.05875332	0.165863788	0.885100984	0	1	1	33.05875332	-0.782591781	0.882015507	0	1	1	33.05875332	-0.616727992	0.832529043	0	1	1	25.87006982	0.355306125	1.764865459	0	1	1	25.87006982	-1.297344033	1.758316344	-0.169107245	0.865712286	1	25.87006982	-0.942037908	1.758567961	0	1	1	38.24282915	-0.100303778	0.718861884	0	1	1	38.24282915	-0.413551264	0.715793357	0	1	1	38.24282915	-0.513855042	0.644922513	0	1	1	N/A
TraesCS4B02G354600	163.7096723	255.3941783	215.5030974	125.1650611	113.7549515	80.12760221	168.8258128	39.94692234	131.6112736	202.2024041	193.904959	84.87290265	324.9394206	389.5341265	179.2072339	207.4507159	258.6920185	254.0342484	233.878738	136.3586324	162.6319443	322.4641524	126.2846911	213.9011885	211.5991192	214.8808406	1.31323491	0.427836027	0.732137759	0.464084489	1	214.8808406	-0.624360852	0.428584846	0	1	1	214.8808406	0.688874058	0.403088741	0	1	1	275.2702677	1.730042359	0.493595825	1.479028637	0.139132661	1	275.2702677	-0.240053336	0.495390391	0	1	1	275.2702677	1.489989024	0.493024754	0.993842642	0.320299483	1	168.0889618	0.834448075	0.572169263	0	1	1	168.0889618	-0.797165915	0.572601411	0	1	1	168.0889618	0.03728216	0.511222377	0	1	1	N/A
TraesCS6B02G371800	22.28508628	72.96976524	78.62950851	58.13105349	81.58975829	212.8120188	68.08996869	59.62227214	44.08977665	51.14068586	47.1420313	18.86064503	96.09488964	26.19426881	54.00765952	196.9910159	84.11458271	60.57739769	235.1096787	49.32154041	57.78768449	49.58201702	46.35343829	66.97310915	185.2519008	82.66126382	1.248624657	0.438622125	0.56683109	0.570828945	1	82.66126382	-0.352009484	0.441048705	0	1	1	82.66126382	0.896615174	0.41277828	0	1	1	68.3038733	0.389426293	0.768751575	0	1	1	68.3038733	-0.432135991	0.766414298	0	1	1	68.3038733	-0.042709698	0.76635735	0	1	1	92.61416018	1.880683379	0.508748638	1.731077616	0.083437922	1	92.61416018	-0.40935296	0.516529039	0	1	1	92.61416018	1.471330419	0.455325738	1.03514996	0.300598884	1	N/A
TraesCS5D02G567300LC	323.1337511	58.37581219	186.3810572	438.8632687	490.3230666	229.1821741	537.2578351	556.2757991	640.9469024	379.2278552	272.1785204	320.6309656	351.6874827	97.17228751	117.8348935	78.4477497	258.6920185	412.3171262	194.4886347	484.80124	416.0998747	77.77404985	429.741297	235.5339561	213.4515103	292.3242482	-1.517840821	0.443165653	-1.168503961	0.242603542	1	292.3242482	0.665005297	0.442086677	0	1	1	292.3242482	-0.852835525	0.418849859	0	1	1	345.5193096	-2.194293037	0.769587505	-1.551861263	0.120695423	1	345.5193096	0.277340782	0.766323376	0	1	1	345.5193096	-1.916952255	0.769794331	-1.191165249	0.233588719	1	249.4373391	-1.200767749	0.355882197	-0.564141029	0.572658158	1	249.4373391	1.023075131	0.356192546	0.064782744	0.948346981	1	249.4373391	-0.177692618	0.322505421	0	1	1	N/A
TraesCS7A02G253700	8.571187031	46.21418465	10.92076507	0	0	0.861587121	31.7131361	22.65646341	0	34.61831043	8.005250599	6.286881678	23.77605517	13.51962261	27.00382976	22.66268325	6.348270393	0	129.2487762	2.857062344	13.23946223	29.86690363	9.647781697	19.72279391	44.13727545	20.75864477	1.968490756	1.159065385	0.835579052	0.403391758	1	20.75864477	-1.745168726	1.1594313	-0.642701922	0.520417534	1	20.75864477	0.22332203	1.064742897	0	1	1	17.55433505	2.225587878	2.163633963	0.566448807	0.571088724	1	17.55433505	-1.44969878	2.167375804	-0.207485374	0.835630814	1	17.55433505	0.775889098	2.138922887	0	1	1	22.94417043	1.521108023	1.177461359	0.442569107	0.658077434	1	22.94417043	-1.847964068	1.173781146	-0.72242093	0.470035722	1	22.94417043	-0.326856045	1.000476146	0	1	1	N/A
TraesCS2D02G286200	414.8454523	1022.792876	943.5541021	543.6039056	841.7866408	811.6150675	1317.027887	937.2621181	892.324435	732.4919775	1008.661575	881.2112485	1252.205572	588.94856	871.4872332	930.9132965	1180.778293	947.7431574	610.5466002	716.3188427	956.4311228	805.870718	922.0721747	932.0779015	901.3201341	831.1250371	-0.118826291	0.270766338	0	1	1	831.1250371	-0.213497252	0.270525411	0	1	1	831.1250371	-0.332323543	0.255362183	0	1	1	839.5620287	-0.281450189	0.512713452	0	1	1	839.5620287	-0.40726085	0.512023857	0	1	1	839.5620287	-0.688711039	0.51249583	0	1	1	815.8833593	-0.036493253	0.309636554	0	1	1	815.8833593	-0.03804165	0.309700962	0	1	1	815.8833593	-0.074534903	0.277468691	0	1	1	N/A
TraesCS2D02G594800	6.856949625	14.59395305	5.824408038	64.4154917	0	0	0	0	9.870845519	5.507458478	24.90522409	19.90845865	7.925351723	0	19.63914892	0	15.87067598	0	0	5.575931715	29.77357193	7.296976524	6.636152882	11.71042285	1.981337931	9.107706342	-2.304754295	1.652886906	-0.78937905	0.429890497	1	9.107706342	-2.127446749	1.573265908	-0.716628221	0.473603526	1	9.107706342	-4.432201044	1.544107705	-2.222773084	0.026231105	1	13.18252859	-3.663961037	2.287384812	-1.164631776	0.244168076	1	13.18252859	-2.064568312	2.030292331	-0.52434238	0.600040425	1	13.18252859	-5.728529349	2.233198046	-2.117380211	0.034227592	0.860233293	6.033291602	-1.16574734	2.234715671	-0.074169319	0.940875658	1	6.033291602	-2.928489075	2.14731978	-0.898091236	0.369136911	1	6.033291602	-4.094236415	1.975158485	-1.566576271	0.117213768	1	N/A
TraesCS7B02G020900	0	0	3.640255024	0	0	0.861587121	0	7.750895378	0	0.786779783	0.889472289	1.047813613	0	0	0	0	0	5.862328809	0	0	0.296490763	0	4.8870126	1.106758702	0.21539678	0.973107186	-1.510996853	3.865825845	-0.132183102	0.894839466	1	0.973107186	0.675355788	3.860265085	0	1	1	0.973107186	-0.835641064	3.662611641	0	1	1	0.097761826	0	4.080438887	0	1	1	0.097761826	-0.9444906	4.080455872	0	1	1	0.097761826	-0.539659151	4.080506829	0	1	1	1.615653201	-3.390001274	3.144904291	-0.759959939	0.447278531	1	1.615653201	2.040073284	3.090531225	0.33653544	0.736467132	1	1.615653201	-1.34992799	2.913004447	-0.120126143	0.904383223	1	N/A
TraesCS1A02G033100	446.5588443	380.658942	452.1196739	462.9536151	596.232849	221.42789	397.3469406	231.3344159	314.5509439	434.3024399	555.9201805	505.0461615	488.3997999	380.2393859	441.8808506	210.9372825	658.6330533	585.2558261	300.3495372	452.4475457	472.0735787	380.449164	440.5454678	496.7340044	305.2786274	398.9114318	-0.68239518	0.319225321	0	1	1	398.9114318	-0.03261294	0.318451133	0	1	1	398.9114318	-0.71500812	0.301270076	0	1	1	438.3805217	-0.74902865	0.551084917	0	1	1	438.3805217	-0.007978508	0.549800268	0	1	1	438.3805217	-0.757007158	0.551101959	0	1	1	366.1038821	-0.625939713	0.410628319	0	1	1	366.1038821	-0.0724599	0.409805068	0	1	1	366.1038821	-0.698399613	0.367962746	0	1	1	N/A
TraesCS2B02G477600	0.857118703	1.216162754	0	2.094812738	0	0	0	0	1.974169104	0	0.889472289	0	0	0	0	0	0	0	0	0.943762602	0.994761676	0.608081377	0	0	0	0.329451197	-0.64229946	3.900091486	0	1	1	0.329451197	-0.20097319	3.886779296	0	1	1	0.329451197	-0.84327265	3.678320191	0	1	1	0.770132948	-1.911299383	4.001902052	-0.227716564	0.819866595	1	0.770132948	-0.085068514	3.915015122	0	1	1	0.770132948	-1.996367897	3.997400405	-0.249253964	0.803164339	1	#N/A	#N/A	#N/A	#N/A	#N/A	#N/A	#N/A	#N/A	#N/A	#N/A	#N/A	#N/A	#N/A	#N/A	#N/A	#N/A	#N/A	#N/A	N/A
TraesCS6D02G139900LC	0	0	0	0	14.12130432	0	1.865478594	0	12.50307099	0.786779783	8.005250599	3.143440839	0	0	12.27446807	0	0	1.954109603	2.461881452	8.87479177	3.290243064	0	1.699183481	3.265311964	0.615470363	2.677407468	-2.98642939	2.380661317	-0.834402347	0.404054295	1	2.677407468	1.012022386	2.342140403	0.005133077	0.995904415	1	2.677407468	-1.974407004	2.263407847	-0.430504385	0.666828777	1	4.000665152	-4.160217049	3.664844112	-0.862305995	0.388519155	1	4.000665152	1.561355035	3.575027148	0.157021195	0.875228144	1	4.000665152	-2.598862014	3.693741405	-0.432857052	0.665118623	1	1.666619739	-1.759539006	3.540621626	-0.214521371	0.830140503	1	1.666619739	-0.038817774	3.489628634	0	1	1	1.666619739	-1.79835678	3.162682675	-0.252430251	0.80070852	1	N/A
TraesCS1D02G157300	65.14102143	119.1839499	86.63806956	177.0116764	95.71106261	86.15871205	59.69531501	69.16183568	51.3283967	82.61187716	73.82619997	51.34286704	67.36548964	87.87754697	83.4663829	13.94626661	28.56721677	28.33458924	78.78020648	70.72682692	103.5110638	103.5307484	49.61309732	70.3208866	61.5626687	66.48882492	-0.389504137	0.623702095	0	1	1	66.48882492	-0.439879301	0.62107462	0	1	1	66.48882492	-0.829383439	0.588407855	0	1	1	81.79034096	-1.464078226	1.024730586	-0.45287828	0.650636391	1	81.79034096	-0.50245066	1.014045717	0	1	1	81.79034096	-1.966528886	1.023637751	-0.944209887	0.345062404	1	54.67389876	0.350109464	0.684708644	0	1	1	54.67389876	-0.548997181	0.684675198	0	1	1	54.67389876	-0.198887717	0.613947295	0	1	1	N/A
TraesCS4B02G307900	185.9947586	115.5354616	208.2225873	272.8493592	161.6104828	167.1479014	149.2382875	102.5503081	188.2041212	109.3623898	145.8734554	145.6460922	75.29084136	106.4670281	98.19574459	202.2208659	98.39819109	195.4109603	311.4280037	178.6031209	189.3203673	111.0012448	147.8691202	128.5447282	189.0219031	153.7231408	-0.170511539	0.388046503	0	1	1	153.7231408	0.132091188	0.387788523	0	1	1	153.7231408	-0.038420351	0.366712016	0	1	1	172.7529943	-0.647222431	0.672491034	0	1	1	172.7529943	-0.077775538	0.670054471	0	1	1	172.7529943	-0.724997969	0.672398982	0	1	1	138.4541464	0.178680715	0.45725425	0	1	1	138.4541464	0.26315881	0.459232567	0	1	1	138.4541464	0.441839526	0.411659281	0	1	1	N/A
TraesCS2B02G213600	777.4066637	654.2955617	481.2417141	513.752824	727.2471725	410.9770565	675.3032511	614.7056258	567.9026456	586.150938	733.8146382	685.2701029	565.6719792	534.0250931	510.6178718	360.8596486	687.20027	966.3071986	387.7463287	690.8521606	640.9569045	594.1603274	755.4276424	566.3026985	431.3137533	569.6273678	-0.794841641	0.221416144	0	1	1	569.6273678	0.309869254	0.220828	0	1	1	569.6273678	-0.484972387	0.209356701	0	1	1	648.845427	-0.757686258	0.463877936	0	1	1	648.845427	0.154588496	0.46292448	0	1	1	648.845427	-0.603097761	0.463951065	0	1	1	505.762657	-0.847905181	0.306081632	0	1	1	505.762657	0.447938752	0.30572068	0	1	1	505.762657	-0.399966429	0.275128712	0	1	1	N/A
TraesCS7A02G361900	548.55597	643.3500969	550.4065596	642.0601043	440.8985015	485.935136	762.0480057	295.1302471	425.7624701	568.8417828	641.3095202	761.7604966	257.573931	350.6652115	871.4872332	545.6476813	312.6523169	823.6571976	625.3178889	471.7389805	681.8058767	497.0076542	626.8493138	575.8469731	478.6186593	543.4021055	-0.159675839	0.274407255	0	1	1	543.4021055	-0.256138916	0.274011136	0	1	1	543.4021055	-0.415814755	0.258895049	0	1	1	605.4443319	-0.030909303	0.450852382	0	1	1	605.4443319	-0.548581909	0.450056531	0	1	1	605.4443319	-0.579491212	0.450506306	0	1	1	492.9902263	-0.297912403	0.380001825	0	1	1	492.9902263	-0.002901663	0.379735244	0	1	1	492.9902263	-0.300814066	0.340619473	0	1	1	N/A
TraesCS5A02G370300	120.8537371	13.37779029	88.09417157	42.41995795	244.7692749	99.08251886	22.38574313	64.98827663	65.14758043	78.67797825	88.05775659	35.62566284	97.0855586	136.0412025	49.09787229	94.13729964	26.98014917	0	109.5537246	143.5901975	50.95448589	74.7094964	33.53797983	60.71254282	99.96477543	78.19169239	0.566380371	0.686688382	0	1	1	78.19169239	0.322782414	0.688575127	0	1	1	78.19169239	0.889162785	0.649658313	0	1	1	101.7848096	-0.546846937	0.833220635	0	1	1	101.7848096	1.702558921	0.83602378	0.84035758	0.400707926	1	101.7848096	1.155711984	0.838002707	0.185813223	0.852591235	1	60.02529714	2.032419585	0.827257235	1.24800309	0.212029926	1	60.02529714	-1.249886762	0.830324014	-0.300950903	0.763451933	1	60.02529714	0.782532823	0.735877471	0	1	1	N/A
TraesCS6B02G531700LC	52.28424089	194.5860406	29.12204019	26.70886241	119.2465698	24.98602649	187.4805987	77.50895378	261.9064344	59.00848369	116.5208698	80.6816482	131.7589724	27.03924522	46.64297868	102.8537163	15.87067598	26.38047964	51.6995105	144.4790817	110.236777	110.8126429	61.52369387	37.66104463	77.82455641	78.17895825	-0.864628098	0.605554622	0	1	1	78.17895825	0.588208309	0.603338382	0	1	1	78.17895825	-0.276419789	0.573642924	0	1	1	111.6798705	-3.256541819	0.766346621	-2.94454462	0.003234303	0.108703204	111.6798705	0.595679713	0.724289081	0	1	1	111.6798705	-2.660862106	0.767069638	-2.165203814	0.03037208	0.79659875	52.20407893	0.493086405	0.562236547	0	1	1	52.20407893	0.428434658	0.569309658	0	1	1	52.20407893	0.921521063	0.513797063	0	1	1	N/A
TraesCS6A02G338700LC	3.428474812	1.216162754	0.728051005	0	0	0	12.12561086	0	2.632225472	0	0	1.047813613	5.944013792	1.689952826	0	0	0	0	0	2.020233428	4.041870287	1.45305779	0.349271204	0.182012751	1.486003448	2.137958618	-0.330430423	2.636842097	0	1	1	2.137958618	1.231496439	2.644666483	0.087533321	0.930247601	1	2.137958618	0.901066016	2.521644343	0	1	1	4.136126256	-1.662107306	3.055469014	-0.216695801	0.82844542	1	4.136126256	3.156908885	3.099351952	0.695922541	0.48647734	1	4.136126256	1.49480158	3.168884445	0.156143775	0.875919694	1	0.622598837	1.050015977	4.033735302	0.01239942	0.990106948	1	0.622598837	-0.599743407	4.035103023	0	1	1	0.622598837	0.45027257	3.620385283	0	1	1	N/A
TraesCS2A02G124000	19.71373017	34.05255711	35.67449923	50.7992089	0	16.37015529	14.92382875	21.46401797	1.316112736	69.23662086	35.57889155	12.57376336	29.72006896	19.4344575	14.72936169	8.716416634	12.69654079	0.977054801	40.62104396	7.009947636	33.76730974	26.74350731	11.67161204	33.08425564	23.85692121	20.49378649	1.015345104	0.926823026	0.016556671	0.986790291	1	20.49378649	-2.371557566	0.915467663	-1.498204274	0.134080185	1	20.49378649	-1.356212462	0.850210412	-0.418969771	0.675238225	1	19.33025275	0.777811452	1.800677804	0	1	1	19.33025275	-3.403664422	1.755340059	-1.369344025	0.170891762	1	19.33025275	-2.62585297	1.742837625	-0.932876905	0.350883528	1	21.25481234	1.096669674	0.987536204	0.097889752	0.922019838	1	21.25481234	-1.566944282	0.984831757	-0.57567628	0.564834011	1	21.25481234	-0.470274608	0.866924516	0	1	1	N/A
TraesCS5B02G151200	1512.814511	1306.158798	1109.549731	528.4165132	1383.103306	587.6024162	711.6800837	755.414188	642.2630151	933.1208221	1223.024397	1168.312178	703.3749654	961.5831582	1278.999573	780.9909304	1093.489575	1366.899667	491.1453497	1179.393611	821.0403313	1133.870978	1096.875345	1103.789925	640.7784154	919.4131119	-0.782917245	0.285304161	0	1	1	919.4131119	0.234323186	0.284983281	0	1	1	919.4131119	-0.54859406	0.269263529	0	1	1	1030.400627	-0.835265066	0.563038712	0	1	1	1030.400627	0.615636637	0.562708551	0	1	1	1030.400627	-0.21962843	0.563249301	0	1	1	830.1614043	-0.703047984	0.279611472	0	1	1	830.1614043	-0.08874461	0.278989896	0	1	1	830.1614043	-0.791792595	0.250721122	0	1	1	N/A
TraesCS2B02G880400LC	4.285593515	15.8101158	1.456102009	0.523703185	3.138067627	7.754284085	0	5.962227214	9.870845519	11.01491696	13.34208433	11.52594974	14.86003448	5.069858479	4.909787229	0	9.522405589	0	3.692822179	5.764835554	4.621929172	10.43998714	5.829392319	6.725802946	6.576785186	5.846678867	-0.801126284	1.157524809	0	1	1	5.846678867	0.910192276	1.152110254	0	1	1	5.846678867	0.109065992	1.110671478	0	1	1	5.951832581	-1.878765066	2.137622639	-0.411094573	0.681003189	1	5.951832581	1.887389918	2.089458302	0.424698553	0.671056438	1	5.951832581	0.008624852	2.198519483	0	1	1	5.711113682	0.59039289	1.719034331	0	1	1	5.711113682	-0.273615366	1.727796634	0	1	1	5.711113682	0.316777523	1.537757052	0	1	1	N/A
TraesCS4B02G383100	0	0	0	9.950360507	0	0	20.52026454	0	0	0	0	0	0	0	0	0	0	0	1.230940726	0	10.15687501	0	0	0	0.307735182	1.484425341	0.772168446	3.887074397	0	1	1	1.484425341	-2.319849006	3.878397978	-0.34030778	0.733624759	1	1.484425341	-1.547680559	3.653188498	-0.149918505	0.880828912	1	3.306652877	0	4.080438887	0	1	1	3.306652877	-5.571088624	3.919299196	-1.166302544	0.243492145	1	3.306652877	-5.166295693	3.919346771	-1.063007673	0.287778471	1	0.099067778	0.703712365	4.11046026	0	1	1	0.099067778	0	4.11046051	0	1	1	0.099067778	0.581907731	3.670379622	0	1	1	N/A
TraesCS3A02G578700LC	68.56949625	82.69906727	24.02568316	138.7813439	284.7796371	97.35934462	133.3817195	115.667208	245.4550253	61.36882304	78.27356141	56.5819351	151.5723517	117.4517214	76.10170205	101.1104329	117.4430023	163.1681518	77.54926575	199.6013862	116.8122083	100.0753943	111.805765	69.73480263	106.8978488	114.2329397	-0.37658408	0.429339813	0	1	1	114.2329397	0.704383532	0.430101245	0	1	1	114.2329397	0.327799452	0.407477352	0	1	1	152.9825986	-0.704400801	0.671692455	0	1	1	152.9825986	0.529383896	0.669823926	0	1	1	152.9825986	-0.175016905	0.672494608	0	1	1	84.14468093	-0.152198467	0.584904515	0	1	1	84.14468093	0.845278788	0.589178661	0	1	1	84.14468093	0.693080321	0.529184275	0	1	1	N/A
TraesCS3D02G390200LC	1.714237406	10.94546479	23.29763215	17.80590827	14.12130432	4.307935603	22.38574313	44.71670411	13.16112736	32.25797108	13.34208433	7.334695291	11.88802758	14.36459902	17.1842553	12.20298329	19.04481118	6.83938361	17.23317017	9.665556362	17.84457858	12.6550319	19.630261	22.94616743	11.40802916	15.08797449	-0.110484611	0.625111049	0	1	1	15.08797449	-0.879338752	0.610515086	0	1	1	15.08797449	-0.989823364	0.582490257	0	1	1	13.84293832	0.345804682	1.275634119	0	1	1	13.84293832	-1.245908858	1.257164246	-0.195605991	0.844918571	1	13.84293832	-0.900104176	1.258086794	0	1	1	15.87099784	-0.528094411	0.972463776	0	1	1	15.87099784	-0.597944236	0.956519932	0	1	1	15.87099784	-1.126038647	0.868672676	-0.145093372	0.884637152	1	N/A
TraesCS1A02G128100LC	0	0	0	0	0	0	0	2.384890886	4.606394576	0	0.889472289	0	0	0	0	0	0	0	0	1.535464859	0.296490763	0	0.794963629	0	0	0.372128393	-1.342262521	3.890671768	-0.087970032	0.929900495	1	0.372128393	1.284710385	3.890800418	0.073175274	0.941666642	1	0.372128393	-0.057552136	3.685509254	0	1	1	0.60434847	-1.235321275	3.992073613	-0.058947128	0.95299422	1	0.60434847	1.19552975	3.993133041	0.0489665	0.960945993	1	0.60434847	-0.039791525	4.012647149	0	1	1	0.192710132	-1.518321149	4.061245275	-0.127626162	0.898444826	1	0.192710132	1.440003911	4.061245275	0.108342117	0.913724315	1	0.192710132	0	3.678140202	0	1	1	N/A
TraesCS3D02G544100	36.85610423	48.64651016	63.34043741	22.51923694	20.39743957	73.23490524	69.02270798	42.92803594	42.77366392	28.32407217	41.80519757	29.33878116	66.37482068	17.74450468	22.09404253	27.89253323	46.02496035	68.3938361	73.85644357	33.34240257	44.4490475	33.19550742	46.8868844	39.94587812	60.33967568	50.80038883	0.597337128	0.514258049	0	1	1	50.80038883	-0.039239381	0.517109508	0	1	1	50.80038883	0.558097747	0.487277832	0	1	1	59.55489237	1.001089171	0.988614389	0.001101715	0.999120959	1	59.55489237	-0.516345912	0.989406959	0	1	1	59.55489237	0.484743259	0.98676895	0	1	1	43.767736	0.249923171	0.571282476	0	1	1	43.767736	0.368309005	0.579669357	0	1	1	43.767736	0.618232175	0.520039441	0	1	1	N/A
TraesCS4B02G379700	0	7.296976524	10.92076507	9.426657322	0	0	0.932739297	7.154672657	9.870845519	0	3.557889155	1.047813613	8.916020688	15.20957544	2.454893615	17.43283327	11.10947319	44.94452087	1.230940726	3.29028184	4.639095258	11.25327598	17.71566905	6.121282968	6.89494867	7.080838801	0.067585737	1.50059433	0	1	1	7.080838801	-0.673976423	1.491723737	0	1	1	7.080838801	-0.606390686	1.408472503	0	1	1	5.056217209	0.522788368	2.908769403	0	1	1	5.056217209	-3.534111871	2.79576731	-0.906410152	0.364718802	1	5.056217209	-3.011323503	2.795149937	-0.719576248	0.471785941	1	8.508043174	-0.391582366	1.734129676	0	1	1	8.508043174	1.537096241	1.764520164	0.30438657	0.760833398	1	8.508043174	1.145513875	1.591458649	0.091434279	0.927147525	1	N/A
TraesCS5D02G175300LC	0.857118703	19.45860406	2.912204019	30.3747847	6.276135253	68.92696964	1.865478594	14.90556804	13.81918373	38.55220934	9.784195176	7.334695291	12.87869655	23.65933957	4.909787229	52.2984998	3.174135196	0	17.23317017	6.984145894	14.00815282	21.55897182	7.413421109	12.38708395	37.83433404	21.65863314	3.246162946	1.036882735	2.166265163	0.03029093	1	21.65863314	-1.121995067	1.046241203	-0.116603195	0.907174506	1	21.65863314	2.124167879	0.972072045	1.156465598	0.247490763	1	26.42210928	2.462260579	1.70658656	0.856833526	0.391536895	1	26.42210928	-2.0075724	1.705922946	-0.590631835	0.55476713	1	26.42210928	0.454688179	1.68201058	0	1	1	18.01601527	3.655228167	1.192039455	2.22746668	0.0259161	0.874019284	18.01601527	-0.965822955	1.21908735	0	1	1	18.01601527	2.689405212	1.065481814	1.585578645	0.112834924	1	N/A
TraesCS7A02G246400	86.56898901	66.88895147	61.8843354	125.6887643	14.12130432	80.98918933	49.43518275	61.41094031	96.73428609	66.87628151	75.60514455	34.57784923	93.12288274	81.11773566	56.46255314	29.63581655	60.30856873	127.994179	33.23539961	65.80819314	83.57636386	74.00334357	74.66098951	61.3829347	59.24582206	67.26542929	-0.015299309	0.633488986	0	1	1	67.26542929	-0.213848476	0.632874584	0	1	1	67.26542929	-0.229147785	0.598768393	0	1	1	80.24979733	0.256772678	1.192028559	0	1	1	80.24979733	-0.405780192	1.190729088	0	1	1	80.24979733	-0.149007515	1.191151519	0	1	1	57.11620103	-0.203260293	0.568603319	0	1	1	57.11620103	-0.016410075	0.568707082	0	1	1	57.11620103	-0.219670368	0.514940154	0	1	1	N/A
TraesCS1D02G207400LC	5.142712219	2.432325508	7.280510047	3.142219107	6.276135253	1.723174241	17.72204664	15.50179076	6.58056368	1.573559565	3.557889155	12.57376336	17.83204138	5.069858479	2.454893615	3.486566653	6.348270393	8.793493213	2.461881452	5.999803717	8.140718302	3.751091993	12.28968244	4.414308405	6.375915931	7.075626187	-0.490572322	0.823651105	0	1	1	7.075626187	0.687056722	0.825244653	0	1	1	7.075626187	0.1964844	0.798587381	0	1	1	7.76119314	0.301010008	1.467897518	0	1	1	7.76119314	0.044307283	1.466138119	0	1	1	7.76119314	0.345317291	1.467886638	0	1	1	6.465246295	-1.224852813	1.431342771	-0.15709222	0.875172169	1	6.465246295	1.250570931	1.437555528	0.17430348	0.861626965	1	6.465246295	0.025718117	1.324955281	0	1	1	N/A
TraesCS7A02G044300LC	2.571356109	0	0	9.426657322	0	5.169522723	11.19287156	0	4.606394576	0	0	0	0.990668965	0	0	0	0	4.885274007	6.154703631	2.392583562	6.873176296	0	1.628424669	0	3.07872383	2.102250735	0.038739777	3.003096557	0	1	1	2.102250735	-0.14356601	3.000445553	0	1	1	2.102250735	-0.104826233	2.825960825	0	1	1	3.027392655	-3.696351003	3.934845202	-0.685249575	0.493186445	1	3.027392655	-1.464781108	3.765593812	-0.12342837	0.901767892	1	3.027392655	-5.161132111	3.917534598	-1.06218133	0.288153374	1	1.388639351	1.422227799	3.984496296	0.105967673	0.915608001	1	1.388639351	1.379026761	4.013180019	0.094445492	0.92475528	1	1.388639351	2.80125456	3.565624127	0.505172305	0.61343782	1	N/A
TraesCS7D02G004500	69.42661495	414.7114991	150.706558	94.7902764	341.2648544	166.2863143	324.5932754	362.5034146	384.3049189	204.5627435	259.7259083	329.0134745	217.9471724	295.7417446	216.0306381	235.3432491	144.4231514	311.6804817	147.7128871	264.9987961	226.36982	355.2266219	334.3991236	178.9307727	191.8224057	236.8609082	-0.333828306	0.315915979	0	1	1	236.8609082	0.503574546	0.315883388	0	1	1	236.8609082	0.16974624	0.299371309	0	1	1	281.6396396	0.13977736	0.631387298	0	1	1	281.6396396	0.1416149	0.630917543	0	1	1	281.6396396	0.281392261	0.631326885	0	1	1	200.9380909	-0.728195635	0.319537367	0	1	1	200.9380909	0.819702858	0.320244839	0	1	1	200.9380909	0.091507223	0.290734683	0	1	1	N/A
TraesCS7B02G026500	0	18.24244131	0	0	0	0	0	0	0.658056368	0.786779783	3.557889155	1.047813613	1.981337931	0	34.36851061	0	6.348270393	18.56404123	9.84752581	0.219352123	1.185963052	9.121220655	6.537284947	10.3758902	2.957215935	4.447355331	-0.346029961	2.156261019	0	1	1	4.447355331	-0.727981077	2.137061384	0	1	1	4.447355331	-1.074011038	2.016453747	-0.036703563	0.970721367	1	2.463504983	-0.155740967	4.014877777	0	1	1	2.463504983	-0.918446387	3.997199399	0	1	1	2.463504983	-1.074187353	4.007729054	-0.01851107	0.985231146	1	5.894612111	-1.610114284	2.242013224	-0.27212787	0.785523701	1	5.894612111	0.565231494	2.20026433	0	1	1	5.894612111	-1.04488279	2.012873216	-0.022297872	0.982210346	1	N/A
TraesCS7A02G137700	145.7101795	43.78185914	77.1734065	222.5738534	82.3742752	83.57395069	69.95544728	89.43340821	136.2176682	108.57561	126.305065	177.0805006	161.4790413	39.71389142	130.1093616	71.4746164	134.9007459	161.2140422	68.93268067	121.434041	139.6114552	41.74787528	142.5759837	112.689781	96.36507227	112.9048539	-0.676938466	0.392864926	0	1	1	112.9048539	0.189834813	0.391193682	0	1	1	112.9048539	-0.487103653	0.371996885	0	1	1	125.9689748	-0.865729896	0.712700885	0	1	1	125.9689748	0.009559331	0.708224299	0	1	1	125.9689748	-0.856170565	0.71319756	0	1	1	102.1429013	-0.586962434	0.498652264	0	1	1	102.1429013	0.352949841	0.498192586	0	1	1	102.1429013	-0.234012593	0.449811129	0	1	1	N/A
TraesCS5D02G194700	0	29.1879061	4.368306028	0	0	0	0	0	14.4772401	0	0	0	0	0	0	1.743283327	0	0	1.230940726	4.825746698	0	14.59395305	0	1.092076507	0.743556013	2.396075136	0.358305056	3.873576823	0	1	1	2.396075136	-0.002112557	3.874198868	0	1	1	2.396075136	0.356192499	3.655427528	0	1	1	4.792270512	-2.523492416	3.947048493	-0.385982695	0.699509485	1	4.792270512	3.160077607	3.966788752	0.54454062	0.586069504	1	4.792270512	0.63658519	4.034830851	0	1	1	0.593791164	2.336990745	4.069153304	0.328567308	0.742482762	1	0.593791164	-2.14712494	4.074832789	-0.281514604	0.778315728	1	0.593791164	0.189865805	3.607920432	0	1	1	N/A
TraesCS1D02G314200	244.2788304	177.5597621	224.2397095	216.2894152	339.6958206	293.8012081	154.8347233	138.3236714	132.26933	285.601061	257.9469637	137.2635833	87.17886895	113.2268394	233.2148934	252.7760824	115.8559347	60.57739769	189.5648718	238.7479936	209.6903674	145.3933007	112.0548841	214.7278996	205.8302578	203.6393362	0.43838202	0.425091406	0	1	1	203.6393362	-0.450028955	0.425029734	0	1	1	203.6393362	-0.011646936	0.401056707	0	1	1	256.2907484	-0.089725203	0.68828035	0	1	1	256.2907484	0.122745768	0.687929397	0	1	1	256.2907484	0.033020565	0.688610454	0	1	1	163.1121579	1.037267971	0.489318338	0.076163038	0.939289388	1	163.1121579	-1.058845826	0.489495478	-0.120217303	0.904311011	1	163.1121579	-0.021577855	0.437042708	0	1	1	N/A
TraesCS1A02G543800LC	0	4.864651016	0	0.523703185	0	2.584761362	0	0	1.316112736	1.573559565	0.889472289	0	0	5.069858479	0	1.743283327	0	0.977054801	12.30940726	0.438704245	0.471058491	4.967254747	0.325684934	0.393389891	4.159362988	1.794326963	2.735264723	2.168395702	0.800252796	0.423564346	1	1.794326963	-0.514550465	2.213890837	0	1	1	1.794326963	2.220714257	2.008540635	0.607761793	0.543345473	1	2.105622758	2.727346082	3.599906991	0.479830753	0.631347744	1	2.105622758	-0.343106754	3.639008175	0	1	1	2.105622758	2.384239328	3.571264478	0.387604821	0.698308501	1	1.546783387	2.735040068	3.626857576	0.478386601	0.632375069	1	1.546783387	-0.83530302	3.687068856	0	1	1	1.546783387	1.899737048	3.173131026	0.283548659	0.776756287	1	N/A
TraesCS2A02G209700	0	41.34953364	0	5.237031846	0	0	0	0	0	0	0	0	4.953344827	5.069858479	0	1.743283327	0	0	16.00222944	0	1.745677282	23.20969606	0	0	5.674714398	8.564672022	5.745380885	1.809545751	2.622415534	0.008730891	0.463855773	8.564672022	-1.07174697	1.914960561	-0.037466552	0.970113009	1	8.564672022	4.673633916	1.681673927	2.184510241	0.028924776	1	17.53117627	7.529743678	2.036889968	3.20574198	0.001347147	0.050175714	17.53117627	-2.475476147	2.189399341	-0.673918238	0.500363296	1	17.53117627	5.054267532	1.873580264	2.163914517	0.030470911	0.798269344	1.827107519	3.880233844	3.907564139	0.737091892	0.461066469	1	1.827107519	0	4.005098742	0	1	1	1.827107519	3.863547294	3.474815423	0.824086159	0.409890604	1	N/A
TraesCS6A02G011500	1.714237406	0	1.456102009	0.523703185	7.845169066	0	0	1.192445443	0	0.786779783	1.778944578	0	2.972006896	2.534929239	0	0	19.04481118	0	0	3.186468824	0.767549254	1.26746462	0.397481814	5.321923243	0.743001724	2.221686443	0.427328504	2.242120888	0	1	1	2.221686443	-0.747349279	2.229280585	0	1	1	2.221686443	-0.320020774	2.089657947	0	1	1	2.415718082	-0.746214327	3.566066648	0	1	1	2.415718082	2.731566407	3.643821367	0.475206173	0.634640028	1	2.415718082	1.98535208	3.665237371	0.26883718	0.78805498	1	2.050483729	0.270053834	3.288897538	0	1	1	2.050483729	-2.333526521	3.241102161	-0.411442298	0.680748244	1	2.050483729	-2.063472687	2.864923508	-0.371204566	0.710485173	1	N/A
TraesCS5B02G272400	126.8535681	31.6202316	119.4003648	293.7974865	66.68393706	77.54284085	56.89709712	29.21491335	55.27673491	74.74407934	128.0840096	91.15978433	97.0855586	63.37323099	63.82723398	20.91939992	96.81112349	201.2732891	8.616585083	82.93808001	159.5928644	47.49673129	107.2159956	88.6957004	51.04109611	82.00854077	-0.911014039	0.627684742	0	1	1	82.00854077	-0.490484697	0.623928525	0	1	1	82.00854077	-1.401498736	0.593301196	-0.676719918	0.498583677	1	95.84940867	-0.906001511	1.029975736	0	1	1	95.84940867	-0.855175844	1.023715217	0	1	1	95.84940867	-1.761177356	1.028621241	-0.739997703	0.459301388	1	71.23584865	-0.985640727	0.708017215	0	1	1	71.23584865	-0.098518994	0.703532277	0	1	1	71.23584865	-1.084159721	0.638724187	-0.131762227	0.895172364	1	N/A
TraesCS7D02G272300	289.7061216	271.2042941	337.8156662	274.4204687	228.2944198	270.5383558	343.2480613	271.877561	162.5399229	224.232238	333.5521083	330.0612881	201.1058	243.353207	348.5948933	193.5044493	522.1452398	225.6996591	194.4886347	226.8468215	317.0735461	257.2787506	275.8795027	358.1970093	214.90931	284.8274088	0.047303652	0.292187565	0	1	1	284.8274088	-0.37369208	0.291647377	0	1	1	284.8274088	-0.326388428	0.27551904	0	1	1	325.9159485	0.591040206	0.520050844	0	1	1	325.9159485	-0.496536949	0.519706004	0	1	1	325.9159485	0.094503257	0.519419951	0	1	1	252.0657255	-0.441909084	0.357743496	0	1	1	252.0657255	-0.242000783	0.356379787	0	1	1	252.0657255	-0.683909867	0.320677733	0	1	1	N/A
TraesCS6D02G392100	17.14237406	7.296976524	5.096357033	2.618515923	18.82840576	6.892696964	12.12561086	3.577336329	7.238620048	9.44135739	17.78944578	33.53003562	17.83204138	14.36459902	9.819574459	3.486566653	12.69654079	36.15102765	6.154703631	14.40313329	10.84452419	10.83078777	24.41946653	9.263457417	8.591502156	11.93892266	-1.213571985	0.851863484	-0.250711515	0.802037157	1	11.93892266	1.030205514	0.847255044	0.035651028	0.971560619	1	11.93892266	-0.183366471	0.816683029	0	1	1	12.09431905	-0.913512232	1.620144774	0	1	1	12.09431905	0.57428957	1.608978764	0	1	1	12.09431905	-0.339222662	1.625475032	0	1	1	11.69977999	-1.593345119	1.174422314	-0.505222961	0.613402245	1	11.69977999	1.498117145	1.175070279	0.423904131	0.671635731	1	11.69977999	-0.095227974	1.079312502	0	1	1	N/A
TraesCS7B02G202100	41.99881645	171.4789483	52.41967234	138.7813439	148.2736954	63.75744692	100.7358441	104.3389762	113.1856953	81.0383176	69.37883852	52.39068065	94.11355171	76.04787718	100.6506382	135.9760995	34.91548716	37.12808246	119.4012504	101.1527357	102.9653422	123.7634127	64.61924645	67.25602882	103.3120871	101.6815846	0.702508352	0.388567014	0	1	1	101.6815846	-0.027892718	0.390307045	0	1	1	101.6815846	0.674615634	0.368016292	0	1	1	141.9597051	0.604516744	0.715453941	0	1	1	141.9597051	0.080111446	0.716335572	0	1	1	141.9597051	0.684628189	0.715869848	0	1	1	70.74371478	0.801556033	0.529821808	0	1	1	70.74371478	-0.144330147	0.533461603	0	1	1	70.74371478	0.657225886	0.476561758	0	1	1	N/A
TraesCS2A02G295200	166.2810284	171.4789483	220.5994544	369.2107451	79.23620757	158.5320302	134.3144588	111.4936489	204.6555304	219.5115593	117.4103421	103.7335477	316.0233999	171.5302119	58.91744675	142.9492328	98.39819109	113.338357	235.1096787	150.0575888	206.9785153	171.5045801	109.5218512	149.3566629	213.1535854	167.4236491	0.680200182	0.425625355	0	1	1	167.4236491	-0.333410443	0.426216818	0	1	1	167.4236491	0.346789738	0.401717189	0	1	1	197.4957481	0.365903845	0.774272521	0	1	1	197.4957481	-0.403499506	0.773706701	0	1	1	197.4957481	-0.037595661	0.773779662	0	1	1	143.7016809	0.913587719	0.454157796	0	1	1	143.7016809	-0.338806663	0.456791709	0	1	1	143.7016809	0.574781056	0.407699954	0	1	1	N/A
TraesCS5D02G459700	0.857118703	7.296976524	2.184153014	5.237031846	0.784516907	1.723174241	0.932739297	5.962227214	3.29028184	3.14711913	3.557889155	0	3.962675861	0	0	3.486566653	3.174135196	0	0	1.643972483	3.242553433	3.648488262	1.987409071	2.126351835	2.293104189	3.217618166	0.889822858	1.498064244	0	1	1	3.217618166	-0.880686053	1.498173773	0	1	1	3.217618166	0.009136805	1.396871057	0	1	1	4.929758722	-0.091097829	2.427099551	0	1	1	4.929758722	-0.358868858	2.396551818	0	1	1	4.929758722	-0.449966687	2.421514746	0	1	1	1.909186681	1.746116952	2.860188014	0.260862904	0.794198233	1	1.909186681	-1.702022959	2.871304242	-0.244496194	0.806846549	1	1.909186681	0.044093993	2.503311468	0	1	1	N/A
TraesCS3B02G042200	2.571356109	14.59395305	20.38542813	45.56217706	6.276135253	37.9098333	7.461914377	13.11689987	30.92864929	35.40509021	16.0105012	15.71720419	10.89735862	16.89952826	14.72936169	66.24476642	6.348270393	20.51815083	24.61881452	13.25871355	23.01153088	15.74674066	16.45075163	19.21703761	34.91769321	21.03230455	1.128628382	0.830245644	0.154928103	0.876877999	1	21.03230455	-0.78733618	0.831007486	0	1	1	21.03230455	0.341292202	0.781283789	0	1	1	20.23552165	0.685037413	1.619928177	0	1	1	20.23552165	-1.647038398	1.610306184	-0.401810789	0.687823281	1	20.23552165	-0.962000985	1.607045972	0	1	1	21.47926772	1.303617897	0.884888537	0.343114284	0.731512486	1	21.47926772	-0.453978093	0.892978806	0	1	1	21.47926772	0.849639804	0.799810242	0	1	1	N/A
TraesCS7D02G156300	893.1176886	1343.859843	736.0595658	407.4410776	760.1968825	1081.291836	857.187414	1414.836518	750.8423158	623.9163675	623.5200744	1077.152394	887.6393929	1490.538393	869.0323396	772.2745137	896.693193	930.156171	642.5510591	801.385629	629.3828553	1417.199118	1140.715028	781.4253665	845.9392005	882.8120465	-0.0164456	0.257797107	0	1	1	882.8120465	0.44747733	0.257958338	0	1	1	882.8120465	0.43103173	0.243482913	0	1	1	979.9467103	0.422100049	0.467303879	0	1	1	979.9467103	0.409712046	0.467524757	0	1	1	979.9467103	0.831812096	0.467516391	0	1	1	802.376374	-0.416446869	0.300099441	0	1	1	802.376374	0.514822166	0.300328233	0	1	1	802.376374	0.098375297	0.269419272	0	1	1	N/A
TraesCS5D02G434700	138.8532299	181.2082503	240.2568316	288.5604547	216.5266662	224.0126513	195.8752524	242.6626476	219.1327705	157.3559565	250.8311854	142.5026514	130.7683034	79.42778284	144.8387233	158.6387827	160.2938274	85.00376773	142.7891242	191.5042222	245.0889642	130.3180166	156.7230222	175.6863347	164.0522154	173.8816552	-0.262997807	0.432559458	0	1	1	173.8816552	-0.300474595	0.431575392	0	1	1	173.8816552	-0.563472402	0.408179831	0	1	1	207.1988499	-0.886327466	0.756021483	0	1	1	207.1988499	-0.498368558	0.752577544	0	1	1	207.1988499	-1.384696024	0.755359744	-0.509288491	0.610550024	1	147.793551	0.107958263	0.450240892	0	1	1	147.793551	-0.209635104	0.450442049	0	1	1	147.793551	-0.101676841	0.404468892	0	1	1	N/A
TraesCS6D02G381900	0	1.216162754	0	4.189625476	9.41420288	0	7.461914377	0.596222721	3.948338208	0.786779783	0	1.047813613	0.990668965	0.844976413	0	3.486566653	1.587067598	0	1.230940726	4.454180362	3.883846618	1.030569584	0.548012111	0.593461845	1.427044086	1.879653289	-0.261992401	1.78550456	0	1	1	1.879653289	0.461526093	1.790863042	0	1	1	1.879653289	0.199533692	1.714964824	0	1	1	3.313906345	-1.694587926	2.938287477	-0.236392093	0.813128431	1	3.313906345	0.7819759	2.889148912	0	1	1	3.313906345	-0.912612026	2.956857452	0	1	1	0.784048956	0.695203634	3.870184031	0	1	1	0.784048956	0.168962393	3.904032601	0	1	1	0.784048956	0.864166028	3.483414831	0	1	1	N/A
TraesCS2A02G495200LC	15.42813666	57.15964944	32.03424421	15.18739235	32.94971008	30.15554922	13.05835016	31.00358151	23.03197288	30.68441152	24.0157518	25.14752671	40.61742758	39.71389142	19.63914892	33.12238321	33.32841956	38.10513726	43.08292542	23.8032732	17.4204981	48.43677043	31.41874849	28.92155605	36.74457135	30.81985668	0.457127336	0.388185825	0	1	1	30.81985668	0.265926459	0.393707207	0	1	1	30.81985668	0.723053796	0.371474396	0	1	1	33.12610002	0.7885616	0.852531303	0	1	1	33.12610002	0.404352613	0.859540517	0	1	1	33.12610002	1.192914213	0.856274544	0.225294813	0.821749935	1	28.83267124	0.151819621	0.66608172	0	1	1	28.83267124	0.194311484	0.671639099	0	1	1	28.83267124	0.346131105	0.603769254	0	1	1	N/A
TraesCS1A02G408900	4.285593515	1.216162754	1.456102009	7.331844584	19.61292267	4.307935603	11.19287156	6.558449936	11.18695826	4.720678695	0.889472289	8.382508904	11.88802758	4.224882066	0	12.20298329	9.522405589	0	0	11.69515815	6.471396146	2.72052241	4.980319613	3.924796573	7.099736618	10.17473178	0.594794633	1.029099232	0	1	1	10.17473178	0.88386118	1.056605441	0	1	1	10.17473178	1.478655813	0.994503757	0.481301161	0.630302472	1	17.26574033	0.396252233	1.427926081	0	1	1	17.26574033	1.618669681	1.46314092	0.422836702	0.672414408	1	17.26574033	2.014921913	1.463094131	0.693681898	0.487881721	1	4.763496788	0.971854661	1.937539817	0	1	1	4.763496788	-0.06863692	1.960633981	0	1	1	4.763496788	0.903217741	1.732273778	0	1	1	N/A
TraesCS2B02G232600	8.571187031	32.83639436	5.824408038	6.284438215	40.79487915	0.861587121	54.09887923	13.11689987	9.212789151	0.786779783	14.23155662	11.52594974	5.944013792	10.13971696	0	0	11.10947319	6.83938361	0	19.52628511	24.87162469	21.48805566	10.49407774	4.430165252	1.701400228	11.45828462	-2.471343018	0.991290252	-1.484270641	0.137737136	1	11.45828462	0.706765745	0.933867785	0	1	1	11.45828462	-1.764577273	0.953528243	-0.801840196	0.422645403	1	20.5754851	-1.657922941	1.24590077	-0.528070097	0.597450685	1	20.5754851	-0.098469998	1.188545	0	1	1	20.5754851	-1.756392939	1.242217814	-0.608905242	0.542587249	1	4.526185986	-3.431293414	2.008269297	-1.210641131	0.226032973	1	4.526185986	1.897475903	1.954961563	0.459075984	0.646179602	1	4.526185986	-1.533817511	1.848587157	-0.288770539	0.772756978	1	N/A
TraesCS1D02G316900	1488.815187	2234.090979	1577.686527	524.2268877	1634.148717	672.8995411	1478.391786	1401.123395	1368.757245	1041.696432	2092.928295	2128.109448	1392.880565	1885.987354	2025.287232	1042.483429	1804.495859	1457.765764	1004.447633	1497.240383	1365.182323	2060.039167	1662.332869	1612.291513	1028.177792	1442.943444	-0.394549923	0.31686669	0	1	1	1442.943444	0.116840666	0.316759741	0	1	1	1442.943444	-0.277709257	0.298861332	0	1	1	1675.961824	-0.048560426	0.580294903	0	1	1	1675.961824	0.246860452	0.580228528	0	1	1	1675.961824	0.198300026	0.580344996	0	1	1	1256.451279	-0.708484951	0.308083729	0	1	1	1256.451279	0.061404975	0.307775231	0	1	1	1256.451279	-0.647079976	0.275883394	0	1	1	N/A
TraesCS2D02G521600	145.7101795	279.7174334	184.1969042	180.6775987	320.0828979	130.9612423	445.849384	193.7723845	232.2938979	168.3708735	287.2995493	383.4997824	206.0591448	165.615377	309.3165954	125.5163995	244.4084101	312.6575365	141.5581835	232.6956584	304.608844	222.6664052	296.6432344	226.5731958	151.0237425	238.6983118	-0.428183667	0.392997408	0	1	1	238.6983118	0.032005759	0.392410534	0	1	1	238.6983118	-0.396177909	0.371175013	0	1	1	295.3784255	0.184820004	0.701763056	0	1	1	295.3784255	-0.37194095	0.701172684	0	1	1	295.3784255	-0.187120946	0.701437714	0	1	1	194.0070975	-0.933235279	0.395483103	0	1	1	194.0070975	0.399293934	0.394170963	0	1	1	194.0070975	-0.533941345	0.356224334	0	1	1	N/A
TraesCS1A02G142000	0	0	1.456102009	2.618515923	1.569033813	10.33904545	1.865478594	1.192445443	0	0	0.889472289	4.191254452	0	7.604787718	4.909787229	0	4.761202795	0	0	0.523011271	1.791155602	3.802393859	1.794566632	2.781773008	2.584761362	2.131904156	0.866945361	2.07096454	0	1	1	2.131904156	-0.483786664	2.075396248	0	1	1	2.131904156	0.383158698	1.94516159	0	1	1	2.064030251	3.710546747	3.756127651	0.721633288	0.470519968	1	2.064030251	-2.201065771	3.7782141	-0.317892459	0.750566513	1	2.064030251	1.509480975	3.634181946	0.140191378	0.888508784	1	2.167596731	-2.605316297	3.024375018	-0.530792738	0.595562413	1	2.167596731	0.806225435	2.988734165	0	1	1	2.167596731	-1.799090862	2.759332817	-0.289595679	0.772125573	1	N/A
TraesCSU02G065700	48.85576608	43.78185914	16.74517311	22.51923694	0	27.57078786	14.92382875	49.48648588	20.39974741	13.3752563	14.23155662	48.1994262	86.18819998	18.58948109	39.27829783	27.89253323	28.56721677	0.977054801	7.385644357	23.08517116	17.2248741	31.18567012	32.88765563	24.491486	37.25929136	24.93044411	0.007353156	0.912335334	0	1	1	24.93044411	-0.363820908	0.908877348	0	1	1	24.93044411	-0.356467753	0.860281196	0	1	1	20.54663422	-1.161419153	1.717717934	-0.093973026	0.925130584	1	20.54663422	-0.224612835	1.694029522	0	1	1	20.54663422	-1.386031988	1.71682001	-0.224852917	0.822093698	1	27.90133825	0.672906144	0.966836675	0	1	1	27.90133825	-0.411558773	0.969010131	0	1	1	27.90133825	0.26134737	0.867477389	0	1	1	N/A
TraesCS1D02G003800	136.2818738	215.2608075	97.55883463	189.5805528	260.459613	126.6533067	332.9879291	102.5503081	360.6148896	129.0318843	288.1890216	156.1242283	115.9082689	167.3053298	130.1093616	88.90744966	174.5774358	172.9386999	179.717346	252.4521255	270.2525011	191.2830686	143.8710788	132.8193791	127.7965928	168.1988079	-0.653608215	0.352456026	0	1	1	168.1988079	0.077910792	0.350937859	0	1	1	168.1988079	-0.575697424	0.333152359	0	1	1	231.873854	-1.144181405	0.62785784	-0.229640209	0.81837136	1	231.873854	-0.164199026	0.624007993	0	1	1	231.873854	-1.308380432	0.627597321	-0.491366711	0.623167104	1	119.094194	-0.350753083	0.409633257	0	1	1	119.094194	0.275755114	0.40987581	0	1	1	119.094194	-0.074997969	0.369193856	0	1	1	N/A
TraesCS5D02G222400LC	35.99898553	14.59395305	19.65737713	0.523703185	65.89942016	7.754284085	3.730957188	26.83002246	21.05780377	22.81661369	14.23155662	10.47813613	25.7573931	43.93877348	0	26.1492499	15.87067598	6.83938361	0	40.98540315	6.162072331	29.26636327	14.7158474	14.5861667	14.91523177	17.24289182	-1.410952401	0.999078376	-0.411331494	0.68082948	1	17.24289182	1.797907054	1.001191109	0.79695779	0.425475546	1	17.24289182	0.386954653	0.957659738	0	1	1	22.60361059	-2.969992654	1.325344112	-1.48640088	0.137173117	1	22.60361059	4.194758109	1.345573121	2.374273133	0.017583538	1	22.60361059	1.224765455	1.386430607	0.162118071	0.871212876	1	13.1031598	0.162724696	1.308189196	0	1	1	13.1031598	-0.696959863	1.304173089	0	1	1	13.1031598	-0.534235167	1.179391485	0	1	1	N/A
TraesCS3A02G204100LC	113.1396688	99.72534583	101.9271407	58.13105349	93.35751189	6.892696964	148.3055482	101.3578626	178.3332757	77.10441869	86.27881201	91.15978433	180.3017517	144.4909666	51.55276591	67.98804974	288.8463029	91.84315134	41.85198469	128.2768188	97.57180458	122.1081562	94.78693277	129.857657	74.25862077	100.3811904	-0.719742003	0.519473852	0	1	1	100.3811904	0.141601001	0.517667858	0	1	1	100.3811904	-0.578141002	0.490539087	0	1	1	114.2236423	-0.583691126	0.656732893	0	1	1	114.2236423	0.384249744	0.654198892	0	1	1	114.2236423	-0.199441382	0.657535722	0	1	1	88.88625247	-0.868209044	0.730019803	0	1	1	88.88625247	-0.077997373	0.726614212	0	1	1	88.88625247	-0.946206416	0.653739004	0	1	1	N/A
TraesCS5A02G535100	0	6.08081377	13.10491808	0	16.47485504	41.35618178	0	0	0	0	0	8.382508904	0	10.98469337	4.909787229	31.37909988	0	0.977054801	0	5.491618346	0	8.53275357	3.119854568	4.503676329	18.18382042	6.997513321	1.908286987	1.686263794	0.538638729	0.590136159	1	6.997513321	0.392736132	1.710936722	0	1	1	6.997513321	2.301023119	1.624262773	0.800993005	0.423135695	1	5.500538639	1.65188486	3.328228953	0.19586539	0.844715528	1	5.500538639	3.028102007	3.440330936	0.589507825	0.555520665	1	5.500538639	4.679986867	3.420687351	1.075803337	0.282015219	1	8.079073112	2.422671075	1.733221503	0.820824732	0.411746109	1	8.079073112	-1.09370663	1.747777352	-0.053614741	0.957242112	1	8.079073112	1.328964445	1.606175295	0.204812293	0.837718782	1	N/A
TraesCS1B02G239700LC	13.71389925	1.216162754	41.49890727	61.79697578	74.52910613	20.67809089	0	32.19602696	0	20.45627435	33.79994697	1.047813613	7.925351723	24.50431598	51.55276591	1.743283327	6.348270393	0	18.46411089	29.41433513	31.86564092	12.86023937	11.08128019	29.96405448	12.20270921	19.1647278	-0.606126483	1.401984677	0	1	1	19.1647278	-1.242465758	1.392705236	-0.174096968	0.861789256	1	19.1647278	-1.848592241	1.319929776	-0.642907113	0.520284374	1	22.88533266	-4.78507068	2.440807089	-1.550745529	0.120962679	1	22.88533266	1.305102827	2.365301882	0.128991072	0.897364713	1	22.88533266	-3.479967854	2.443896176	-1.014759906	0.31022029	1	16.3265911	1.186293219	1.370197973	0.135960805	0.891852267	1	16.3265911	-2.638406282	1.359571604	-1.205090101	0.228168521	1	16.3265911	-1.452113063	1.200476703	-0.376611276	0.706462507	1	N/A
TraesCS6B02G478200LC	6.856949625	0	0	0	0	0	0.932739297	0	0	0	3.557889155	0	0.990668965	0	2.454893615	0	0	0	0	2.285649875	1.496876151	0	0	0.613723404	0.247667241	0.689945408	0.14655657	3.897043975	0	1	1	0.689945408	-1.678121263	3.877123756	-0.174903177	0.861155714	1	0.689945408	-1.531564694	3.660892809	-0.145200835	0.884552306	1	1.244521374	-16.92742795	4.027075511	-3.955085496	7.65E-05	0.004872447	1.244521374	-4.045579723	3.901406319	-0.780636385	0.435016386	1	1.244521374	-20.97300767	3.958482455	-5.045622381	4.52E-07	6.07E-05	0.278117894	1.335361705	4.112194277	0.081552982	0.935002192	1	0.278117894	-1.413678943	4.112194277	-0.100598103	0.919869503	1	0.278117894	-0.078317238	3.678140202	0	1	1	7
TraesCS5B02G175400	7.714068328	12.16162754	10.92076507	0	10.19871979	18.09332953	3.730957188	4.769781771	27.63836745	9.44135739	13.34208433	13.62157697	11.88802758	6.759811305	12.27446807	27.89253323	53.96029834	18.56404123	23.3878738	15.18371852	5.69101384	9.460719423	12.31846666	21.64922222	20.31544103	14.88770213	-0.383932655	0.799775902	0	1	1	14.88770213	1.025819236	0.803820355	0.032120654	0.974375832	1	14.88770213	0.641886581	0.763497233	0	1	1	12.49531135	-1.76446224	1.76184069	-0.433899753	0.664361239	1	12.49531135	2.982111147	1.778774013	1.114313079	0.265144898	1	12.49531135	1.217648907	1.823040817	0.119387841	0.904968094	1	16.52574257	0.490355727	0.919899015	0	1	1	16.52574257	-0.26526135	0.924139639	0	1	1	16.52574257	0.225094377	0.820585791	0	1	1	N/A
TraesCS4A02G484200	14.57101795	26.75558059	18.92932612	36.65922292	53.34714965	34.46348482	22.38574313	0.596222721	17.76752194	25.17695304	39.13678071	13.62157697	66.37482068	41.40384424	29.45872338	36.60894986	80.94044751	13.67876722	38.15916251	28.56189651	32.72724892	34.07971242	9.298855637	38.62636251	43.90160447	34.19811514	1.546192308	0.602349718	0.906769426	0.364528741	1	34.19811514	-0.986840897	0.604737183	0	1	1	34.19811514	0.559351411	0.562089684	0	1	1	40.88848444	1.035605908	0.878450881	0.040532611	0.967668509	1	40.88848444	-0.370056606	0.880030506	0	1	1	40.88848444	0.665549302	0.875901749	0	1	1	28.8810594	2.23318718	0.91488412	1.347916259	0.177685318	1	28.8810594	-1.772904622	0.918668374	-0.841331479	0.40016226	1	28.8810594	0.460282558	0.796426021	0	1	1	N/A
TraesCS1A02G101100LC	0	18.24244131	19.65737713	0	64.33038634	23.26285225	27.04943962	19.07912709	43.43172029	18.095935	4.447361444	67.06007123	24.76672413	6.759811305	27.00382976	50.55521647	0	0.977054801	24.61881452	35.92070221	10.49893369	12.50112631	29.03875104	16.18928547	30.80090185	23.94065552	0.900741501	0.935300732	0	1	1	23.94065552	1.051320277	0.946267829	0.05423441	0.956748406	1	23.94065552	1.952061778	0.89603567	1.062526649	0.287996666	1	25.89406466	1.2215213	1.563094963	0.141719669	0.887301439	1	25.89406466	2.208804664	1.617291218	0.74742548	0.45480677	1	25.89406466	3.430325964	1.608711321	1.510728452	0.13085765	1	22.21549998	1.132411676	1.051151925	0.125968162	0.899757127	1	22.21549998	0.083477139	1.060023548	0	1	1	22.21549998	1.215888815	0.956131414	0.225794082	0.82136158	1	N/A
TraesCS1B02G181200	269.9923915	297.9598747	237.3446275	249.2827158	158.4724151	110.2831514	188.413338	169.9234756	152.011021	228.1661369	226.8154336	211.6583498	211.0124896	167.3053298	321.5910635	111.5701329	274.5626945	173.9157547	125.5559541	193.4919425	221.5038292	232.6326023	185.16586	265.4161306	139.605432	193.3936969	-0.427408288	0.243669124	0	1	1	193.3936969	-0.373796456	0.241432382	0	1	1	193.3936969	-0.801204744	0.229991982	0	1	1	215.0396375	-0.423086958	0.505813209	0	1	1	215.0396375	-0.206323268	0.503345338	0	1	1	215.0396375	-0.629410226	0.505543392	0	1	1	175.8364686	-0.414924641	0.380311176	0	1	1	175.8364686	-0.529937584	0.377804037	0	1	1	175.8364686	-0.944862225	0.34084608	0	1	1	N/A
TraesCS2A02G321900	6.856949625	46.21418465	2.912204019	0	3.922584533	8.615871205	3.730957188	0.596222721	0	0	0	1.047813613	1.981337931	14.36459902	22.09404253	8.716416634	3.174135196	3.908219206	12.30940726	3.593178053	1.243652396	30.28939184	1.850751847	7.045095437	7.905758258	6.707083766	1.107862574	1.314339504	0.082065991	0.934594237	1	6.707083766	0.69441277	1.35269356	0	1	1	6.707083766	1.802275344	1.261918849	0.635758269	0.524933991	1	8.581477112	0.268839354	2.525758045	0	1	1	8.581477112	3.107003335	2.682050316	0.785594261	0.432105228	1	8.581477112	3.375842688	2.68382661	0.885244479	0.376024788	1	5.273490394	1.847810889	1.68819295	0.502200231	0.615526681	1	5.273490394	-0.837166211	1.715996515	0	1	1	5.273490394	1.010644678	1.470312245	0.007239739	0.994223574	1	N/A
TraesCS6A02G241200	137.1389925	153.236507	141.9699459	91.12435411	195.3447098	115.4526741	155.7674626	150.8443485	151.3529646	93.62679412	158.3260674	159.2676692	162.4697103	186.7397873	125.1995743	190.0178826	150.7714218	178.8010287	135.4034799	161.278889	135.072628	169.9881472	162.9710155	127.8919341	150.8359367	144.7754309	-0.211206611	0.277820223	0	1	1	144.7754309	0.356586735	0.277727471	0	1	1	144.7754309	0.145380124	0.263732609	0	1	1	163.4261024	-0.319604622	0.597751213	0	1	1	163.4261024	0.322061702	0.59627615	0	1	1	163.4261024	0.00245708	0.59815516	0	1	1	129.5529834	-0.139813533	0.396306459	0	1	1	129.5529834	0.375807132	0.39769846	0	1	1	129.5529834	0.235993599	0.358207296	0	1	1	N/A
TraesCS3B02G375200LC	0	0	0	0	0	0	3.730957188	2.384890886	1.316112736	0	2.668416866	0	7.925351723	0	7.364680844	1.743283327	0	0	0	0.438704245	2.133124685	0	0.794963629	1.841170211	2.417158762	1.271375942	0.560245872	3.698661014	0	1	1	1.271375942	-1.699972899	3.682990516	-0.19005558	0.849265578	1	1.271375942	-1.139727027	3.478906607	-0.040164064	0.967962327	1	0.842431436	-0.961543022	4.040205266	0	1	1	0.842431436	-1.988201869	3.915257295	-0.252397683	0.800733691	1	0.842431436	-2.949744891	3.95736307	-0.492687898	0.62223313	1	1.566290224	1.312403864	3.8704683	0.080714746	0.93566881	1	1.566290224	-1.379234374	3.874078062	-0.097890225	0.922019462	1	1.566290224	-0.06683051	3.484572584	0	1	1	N/A
TraesCS1B02G396800	128.5678055	244.4487136	214.7750464	164.9665031	245.5537918	504.8900526	91.40845111	119.2445443	169.7785429	180.95935	143.2050385	154.0286011	280.3593172	181.6699288	152.2034041	486.3760482	192.0351794	192.4797959	352.0490477	181.3000467	133.1933309	213.0593212	155.2509804	184.993245	405.9186164	226.3895716	0.989872462	0.279479147	0	1	1	226.3895716	0.070530604	0.28109507	0	1	1	226.3895716	1.060403066	0.264406963	0.228447334	0.819298495	1	221.1516367	0.596438168	0.571406224	0	1	1	221.1516367	0.39805973	0.572614184	0	1	1	221.1516367	0.994497899	0.572285734	0	1	1	228.3984019	1.398540407	0.331658538	1.201658821	0.229495742	1	228.3984019	-0.312252196	0.334700507	0	1	1	228.3984019	1.086288211	0.297768718	0.289782661	0.771982514	1	N/A
TraesCS1D02G380700	77.14068328	79.05057901	106.2954467	65.46289807	24.32002411	33.6018977	23.31848243	90.62585366	125.0307099	74.74407934	110.2945638	25.14752671	29.72006896	27.03924522	41.73319145	109.8268496	23.80601397	85.00376773	88.62773229	75.4971391	66.3586481	53.04491212	66.92571603	61.64468286	65.44413713	60.08643522	-0.555792399	0.530631294	0	1	1	60.08643522	0.183756803	0.528339109	0	1	1	60.08643522	-0.372035596	0.502105118	0	1	1	63.22815249	-1.320974894	0.759165194	-0.422799802	0.672441332	1	63.22815249	0.178687268	0.74553485	0	1	1	63.22815249	-1.142287625	0.760146284	-0.18718453	0.851515953	1	57.3218992	0.194350761	0.727628601	0	1	1	57.3218992	0.05812617	0.729698125	0	1	1	57.3218992	0.25247693	0.655318753	0	1	1	N/A
TraesCS6B02G574700LC	5.142712219	1.216162754	8.736612057	4.713328661	12.55227051	0	2.798217891	2.384890886	3.948338208	4.720678695	1.778944578	8.382508904	0	10.13971696	12.27446807	6.973133307	1.587067598	4.885274007	2.461881452	7.214440311	3.096830377	5.677939856	5.217557932	6.829706606	2.35875369	5.7090121	-0.454487927	1.139355611	0	1	1	5.7090121	0.117602581	1.129972841	0	1	1	5.7090121	-0.336885345	1.092563565	0	1	1	7.624912814	0.419616686	1.811589054	0	1	1	7.624912814	1.434438649	1.849696804	0.234870195	0.814309484	1	7.624912814	1.854055334	1.849625699	0.461744954	0.644264229	1	4.238701411	-1.753601344	1.877647978	-0.401353903	0.688159583	1	4.238701411	-0.542009019	1.777887852	0	1	1	4.238701411	-2.295610364	1.695305489	-0.764234158	0.444727714	1	N/A
TraesCS4A02G421800	2.571356109	18.24244131	0.728051005	0	0	0	0	13.71312259	0	0	15.12102891	6.286881678	3.962675861	4.224882066	22.09404253	1.743283327	4.761202795	0	0	0.857118703	5.04034297	11.23366169	6.66666809	6.895824083	1.426489797	4.417634826	-1.041288195	1.79885456	-0.022952492	0.981688169	1	4.417634826	-0.486548854	1.761412068	0	1	1	4.417634826	-1.527837048	1.689575971	-0.312407999	0.754730472	1	4.525966423	0.12011222	3.403338167	0	1	1	4.525966423	0.566920697	3.396650585	0	1	1	4.525966423	0.687032917	3.403145085	0	1	1	4.303262476	-1.704388238	2.222138191	-0.316986694	0.751253699	1	4.303262476	-0.957530245	2.156836817	0	1	1	4.303262476	-2.661918484	2.000462416	-0.830767162	0.406105177	1	N/A
TraesCS3B02G115600	0	0	0	0	2.35355072	0	0.932739297	2.981113607	2.632225472	0	0	0	0	4.224882066	0	0	1.587067598	4.885274007	1.230940726	1.661925397	0.310913099	2.112441033	2.622129205	0.3967669	0.307735182	0.975496055	-2.214322979	3.468192873	-0.350131329	0.72624014	1	0.975496055	2.59556955	3.469788058	0.459846401	0.645626475	1	0.975496055	0.381246572	3.313539081	0	1	1	1.107022894	-0.262879446	3.893263076	0	1	1	1.107022894	1.741294943	3.947854111	0.187771615	0.851055688	1	1.107022894	1.478415497	3.961688648	0.120760499	0.903880739	1	0.864065872	-3.700938438	3.960007451	-0.682053878	0.495204883	1	0.864065872	3.616923471	3.960007574	0.660837996	0.508716213	1	0.864065872	-0.084014967	3.64044811	0	1	1	N/A
TraesCS6B02G238500LC	3.428474812	1.216162754	0	3.142219107	0	0.861587121	0.932739297	1.788668164	7.896676416	2.360339348	0.889472289	0	0	4.224882066	7.364680844	0	0	0	6.154703631	3.775050409	1.654810231	2.72052241	0.596222721	2.431255048	1.754072688	1.880093831	-0.59331728	2.089072737	0	1	1	1.880093831	-0.663558197	2.050669214	0	1	1	1.880093831	-1.256875477	1.949680277	-0.131752616	0.895179967	1	2.377817415	-1.406698041	3.158620426	-0.128758124	0.897549042	1	2.377817415	-0.218960727	3.097990949	0	1	1	2.377817415	-1.625658768	3.152567009	-0.198460101	0.842685098	1	1.496376817	1.053284099	3.712781555	0.014351531	0.988549528	1	1.496376817	-1.386096339	3.699922586	-0.104352545	0.91688958	1	1.496376817	-0.33281224	3.276556915	0	1	1	N/A
TraesCS2D02G167800	90.85458253	120.4001126	75.71730449	82.74510316	100.418164	64.61903404	87.67749393	122.8218806	25.66419835	70.81018043	71.1577831	75.44258014	44.58010344	94.63735827	81.01148928	94.13729964	90.4628531	79.14143892	36.92822179	72.31231498	80.5267934	107.5187355	92.46863322	79.50045682	60.06616473	82.07054313	0.011023682	0.397665614	0	1	1	82.07054313	-0.057804614	0.397193937	0	1	1	82.07054313	-0.046780932	0.376571686	0	1	1	100.7897232	0.712502731	0.693574022	0	1	1	100.7897232	-0.29637738	0.693813455	0	1	1	100.7897232	0.416125351	0.692634322	0	1	1	67.52896114	-0.621955776	0.527242042	0	1	1	67.52896114	0.161257818	0.525174647	0	1	1	67.52896114	-0.460697957	0.476502078	0	1	1	N/A
TraesCS2D02G493600	342.8474812	526.5984725	460.128235	397.4907171	219.6647339	504.8900526	537.2578351	422.7219095	255.3258708	446.1041367	434.9519492	446.3685991	224.8818551	306.726438	589.1744675	611.8924477	404.7022376	505.1373324	409.9032618	272.6126953	456.5668338	416.6624552	458.075947	475.0272692	437.8919043	422.1031963	0.251957191	0.24789526	0	1	1	422.1031963	-0.382171184	0.247641137	0	1	1	422.1031963	-0.130213993	0.233809245	0	1	1	439.1280893	0.634179168	0.473929512	0	1	1	439.1280893	-0.728709857	0.473459011	0	1	1	439.1280893	-0.094530689	0.473157006	0	1	1	406.1202732	-0.097694009	0.322686118	0	1	1	406.1202732	-0.078304828	0.322555458	0	1	1	406.1202732	-0.175998838	0.289598226	0	1	1	N/A
TraesCS3A02G512000	35.99898553	75.40209075	42.22695827	0.523703185	188.2840576	20.67809089	13.99108946	89.43340821	110.5534698	23.60339348	65.82094937	62.86881678	106.9922483	36.33398577	51.55276591	20.91939992	112.6817995	105.5219186	2.461881452	111.612171	26.77858067	55.86803826	85.94138118	57.51622928	37.76290513	59.04208826	-1.61318598	0.906814183	-0.676198048	0.498914912	1	59.04208826	1.463520584	0.906079796	0.511567068	0.608954039	1	59.04208826	-0.149665396	0.858517839	0	1	1	68.05852806	-1.296018329	1.486649763	-0.199117732	0.842170651	1	68.05852806	2.62743863	1.490918273	1.091567968	0.275023042	1	68.05852806	1.331420301	1.494682333	0.221732935	0.82452179	1	51.62127882	-1.523400817	0.860795285	-0.608043313	0.543158748	1	51.62127882	0.49379269	0.855312914	0	1	1	51.62127882	-1.029608127	0.775534367	-0.038177711	0.969545992	1	N/A
TraesCS7D02G378600	509.1285096	272.4204569	429.5500928	719.0444724	145.9201446	286.9085111	310.6021859	205.1006162	254.6678144	557.040086	362.0152215	218.9930451	352.6781517	399.6738434	321.5910635	132.4895328	438.0306571	251.103084	173.5626424	303.2388229	463.8872933	336.0471502	225.0655818	436.5529749	236.4097095	317.3006483	0.024618949	0.433180994	0	1	1	317.3006483	-0.801301175	0.432546043	0	1	1	317.3006483	-0.776682226	0.408314923	0	1	1	375.3561148	0.099529459	0.826347956	0	1	1	375.3561148	-0.629244846	0.825706327	0	1	1	375.3561148	-0.529715387	0.825984322	0	1	1	272.248417	0.021602978	0.351343472	0	1	1	272.248417	-0.963552576	0.349735012	0	1	1	272.248417	-0.941949598	0.314113109	0	1	1	N/A
TraesCS2B02G520300LC	5.142712219	1.216162754	2.912204019	28.27997197	9.41420288	9.477458326	8.394653674	1.788668164	15.79335283	5.507458478	1.778944578	0	0	9.294740545	2.454893615	12.20298329	0	33.21986325	2.461881452	10.11675598	12.81785674	5.255451649	11.66951047	2.718639028	6.035580766	7.340196084	-0.217608683	1.212346242	0	1	1	7.340196084	0.117567208	1.209779569	0	1	1	7.340196084	-0.100041475	1.169699802	0	1	1	9.513773219	-0.868584838	1.792925147	0	1	1	9.513773219	-0.543318665	1.765560218	0	1	1	9.513773219	-1.411903503	1.787859201	-0.230389229	0.81778933	1	5.667354482	0.624388018	1.893541643	0	1	1	5.667354482	0.42543602	1.926301414	0	1	1	5.667354482	1.049824038	1.777823377	0.028025303	0.977641971	1	N/A
TraesCS5A02G366000	160.2811975	3.648488262	58.24408038	206.8627579	142.782077	33.6018977	126.8525444	189.5988254	158.5915847	158.1427363	138.757677	72.2991393	110.9549241	43.09379707	14.72936169	33.12238321	142.8360838	90.86609654	0	153.8849531	157.4909931	23.37114267	117.5880204	93.48806555	44.41980126	89.77078932	-1.986313939	0.65059759	-1.516012285	0.129516246	1	89.77078932	0.070440606	0.64418903	0	1	1	89.77078932	-1.915873333	0.615598142	-1.487777936	0.136809466	1	111.0162001	-2.708536699	0.824603967	-2.071948193	0.038270273	0.764564167	111.0162001	-0.062628912	0.808027083	0	1	1	111.0162001	-2.771165611	0.824459187	-2.148275668	0.031691863	0.816950994	73.13051203	-1.542497363	0.828726511	-0.654615674	0.51271523	1	73.13051203	0.348431919	0.82293643	0	1	1	73.13051203	-1.194065445	0.74607677	-0.260114578	0.794775393	1	N/A
TraesCS6D02G074500	1.714237406	3.648488262	0.728051005	0	30.59615936	0	5.596435782	2.384890886	0	3.14711913	0	0	2.972006896	4.224882066	0	0	0	1.954109603	2.461881452	10.77013225	1.865478594	3.936685164	1.446333496	0.968792534	1.358472087	2.783677311	-0.809555626	2.003592018	0	1	1	2.783677311	1.740970828	2.022455141	0.366371947	0.71408755	1	2.783677311	0.931415202	1.937794258	0	1	1	4.998332916	-1.022429981	3.243409106	-0.006915557	0.994482228	1	4.998332916	3.037485737	3.302885623	0.616880501	0.537313549	1	4.998332916	2.015055755	3.347609003	0.303218134	0.76172363	1	1.103872983	-0.262805279	3.672747961	0	1	1	1.103872983	0.559040186	3.673664759	0	1	1	1.103872983	0.296234906	3.298458083	0	1	1	N/A
TraesCS6B02G682800LC	0	0	1.456102009	0.523703185	0	0.861587121	0	0.596222721	0	0	1.778944578	0	1.981337931	0	0	1.743283327	0	0	0	0	0.767549254	0	0.198740907	0.364025502	1.146552094	0.417455674	1.559912918	3.899846393	0.14357307	0.885837608	1	0.417455674	-1.811105055	3.890391168	-0.208489332	0.834846912	1	0.417455674	-0.251192137	3.656541619	0	1	1	0.252492853	0	4.080438887	0	1	1	0.252492853	-2.132397228	4.017264873	-0.28188264	0.778033501	1	0.252492853	-1.727575669	4.017314511	-0.18110996	0.856281267	1	0.535698192	2.195704535	4.033397732	0.296450937	0.766885731	1	0.535698192	-1.324501579	4.057141507	-0.07998281	0.936250928	1	0.535698192	0.871202956	3.578984936	0	1	1	N/A
TraesCS5B02G494900	241.7074743	141.0748795	110.6637527	238.8086522	131.0143234	194.7186892	127.7852837	193.1761617	121.0823717	157.3559565	119.1892867	132.0245152	124.8242896	120.8316271	108.015319	139.4626661	117.4430023	258.9195224	108.3227839	164.6013898	161.9277409	130.9532533	194.7067331	123.3695076	141.8321072	154.2173732	-0.115857768	0.253685346	0	1	1	154.2173732	0.2962402	0.254137455	0	1	1	154.2173732	0.180382432	0.241755657	0	1	1	181.2444758	0.161994235	0.519191275	0	1	1	181.2444758	0.03242978	0.518954356	0	1	1	181.2444758	0.194424014	0.519566108	0	1	1	132.9607321	-0.372734785	0.398592991	0	1	1	132.9607321	0.540848641	0.400063519	0	1	1	132.9607321	0.168113855	0.361765531	0	1	1	N/A
TraesCS4B02G253100	83.9976329	47.43034741	14.56102009	150.8265172	65.11490325	147.3313976	121.2561086	71.54672657	170.4365993	72.38373999	52.47886504	16.76501781	141.665662	50.69858479	41.73319145	111.5701329	71.41804192	83.04965812	45.54480687	106.5163785	108.1871636	49.0644661	57.1204675	50.02399836	111.5279999	75.37679591	0.105558903	0.735960887	0	1	1	75.37679591	-0.019095735	0.736103299	0	1	1	75.37679591	0.086463169	0.695134133	0	1	1	86.86918941	-1.854774653	1.128837254	-0.757216906	0.448919923	1	86.86918941	-0.212471839	1.119306713	0	1	1	86.86918941	-2.067246492	1.128365191	-0.945834293	0.344233112	1	66.00529814	1.116057766	0.683177244	0.169879438	0.865104953	1	66.00529814	0.021706329	0.689918491	0	1	1	66.00529814	1.137764095	0.615732813	0.223740058	0.822959575	1	N/A
TraesCS1B02G126800	131.1391616	222.557784	161.627323	238.284949	197.6982605	180.9332953	82.08105814	280.8209018	150.6949083	217.15122	124.5261204	177.0805006	166.4323862	283.0670984	127.654468	125.5163995	179.3386386	200.2962343	258.4975525	159.8441101	148.2973758	252.8124412	219.3992122	171.4429124	182.8449084	188.2457199	0.141681246	0.363006496	0	1	1	188.2457199	0.238796587	0.363581223	0	1	1	188.2457199	0.380477833	0.343327862	0	1	1	213.903468	0.7124093	0.697542083	0	1	1	213.903468	0.044699544	0.698086885	0	1	1	213.903468	0.757108844	0.697617395	0	1	1	167.7013613	-0.388418421	0.354165766	0	1	1	167.7013613	0.456331662	0.355198418	0	1	1	167.7013613	0.067913242	0.320107171	0	1	1	N/A
TraesCS1A02G124400	197.9944204	194.5860406	120.1284158	142.4472662	156.9033813	107.6983901	194.9425131	119.2445443	105.9470752	162.0766352	163.6629011	189.654264	207.0498138	193.4995986	179.2072339	156.8954994	276.1497621	99.65958975	231.4168565	153.614959	167.0175601	194.0428196	136.1861327	184.3905117	175.7651399	163.5257804	0.134886351	0.246396367	0	1	1	163.5257804	-0.164185592	0.245977547	0	1	1	163.5257804	-0.029299242	0.23244	0	1	1	180.6173389	0.090036016	0.554086705	0	1	1	180.6173389	-0.100883483	0.553133646	0	1	1	180.6173389	-0.010847468	0.55389097	0	1	1	149.312228	0.177468589	0.372630309	0	1	1	149.312228	-0.234099992	0.372741342	0	1	1	149.312228	-0.056631403	0.333446436	0	1	1	N/A
TraesCS5A02G369600	71.14085236	111.8869734	63.34043741	178.0590827	131.7988403	59.44951131	57.82983642	40.54314506	16.4514092	77.89119847	64.93147708	58.67756233	106.9922483	63.37323099	61.37234037	54.04178313	155.5326246	56.66917848	60.31609558	73.13036729	100.2734654	87.63010218	51.96329529	89.53415022	70.19990957	77.5343082	0.272879897	0.542692752	0	1	1	77.5343082	-0.678442554	0.541491985	0	1	1	77.5343082	-0.405562657	0.510827299	0	1	1	94.69647253	0.23302651	1.014212453	0	1	1	94.69647253	-0.860680724	1.011725738	0	1	1	94.69647253	-0.627654214	1.012237951	0	1	1	64.18835716	0.271241321	0.549437001	0	1	1	64.18835716	-0.541510934	0.548733061	0	1	1	64.18835716	-0.270269613	0.490762186	0	1	1	N/A
TraesCS5A02G076300	252.8500174	195.8022034	269.3788717	372.3529642	59.6232849	526.4297306	139.9108946	255.7795475	291.518971	283.2407217	294.4153276	217.9452315	199.124462	224.7637259	294.5872338	315.5342821	161.880895	208.1126727	542.8448602	201.3307578	268.8930621	210.2829646	227.2791506	252.2719306	395.9833338	255.2782776	0.526829033	0.336244514	0	1	1	255.2782776	-0.30071386	0.336390311	0	1	1	255.2782776	0.226115174	0.31706187	0	1	1	240.4436257	0.247039617	0.588404137	0	1	1	240.4436257	-0.517356111	0.587275875	0	1	1	240.4436257	-0.270316494	0.587673126	0	1	1	264.502435	0.740424752	0.40988778	0	1	1	264.502435	-0.13679994	0.411230843	0	1	1	264.502435	0.603624812	0.367647669	0	1	1	N/A
TraesCS5A02G386600	339.4190064	470.6549858	569.3358857	316.8404267	280.0725357	538.4919503	391.7505048	313.6131515	340.2151422	588.5112773	305.088995	301.7703205	342.771462	398.828867	382.9634039	658.9610975	269.8014917	205.1815083	595.7753115	319.9022281	337.8933088	434.7419264	273.5216601	452.6530146	533.9999553	400.7843757	0.744688051	0.266964743	0	1	1	400.7843757	-0.415144053	0.267164428	0	1	1	400.7843757	0.329543998	0.251708797	0	1	1	417.7569517	0.485538259	0.446329689	0	1	1	417.7569517	-0.049480148	0.44638188	0	1	1	417.7569517	0.436058111	0.446279175	0	1	1	385.151406	1.049906521	0.374488633	0.133265784	0.893983186	1	385.151406	-0.790116026	0.374948301	0	1	1	385.151406	0.259790496	0.334816865	0	1	1	N/A
TraesCS5B02G249000	607.6971605	726.0491641	845.2672165	932.1916685	726.4626555	971.8702719	754.5860913	668.3656707	665.294988	813.5302951	505.22026	568.9627919	605.2987378	741.0443143	905.8557438	1061.659546	520.5581722	680.0301418	1219.86226	666.4849347	730.6660066	733.5467392	639.1195348	771.3028569	964.6727038	814.8793971	0.681253853	0.231438994	0	1	1	814.8793971	-0.185706789	0.231667702	0	1	1	814.8793971	0.495547064	0.218380965	0	1	1	939.4764896	0.792752899	0.444968902	0	1	1	939.4764896	-0.069458171	0.445177547	0	1	1	939.4764896	0.723294728	0.444967194	0	1	1	715.8204949	0.582388569	0.319183347	0	1	1	715.8204949	-0.27414547	0.319538122	0	1	1	715.8204949	0.308243098	0.285843539	0	1	1	N/A
TraesCS5D02G415100LC	18.85661147	17.02627856	25.48178516	14.66368917	32.16519317	24.12443937	0	35.77336329	25.66419835	32.25797108	3.557889155	12.57376336	9.906689653	14.36459902	2.454893615	10.45969996	31.74135196	0	12.30940726	25.562001	6.073859441	15.69543879	16.11570888	22.98400046	14.20005906	16.08372972	-0.787869268	0.929261825	0	1	1	16.08372972	0.866564494	0.929944524	0	1	1	16.08372972	0.078695226	0.885275973	0	1	1	16.14183604	-1.065772015	1.47815738	-0.044495948	0.964509081	1	16.14183604	2.332772276	1.495069144	0.891445243	0.372690355	1	16.14183604	1.267000261	1.50695727	0.177178389	0.85936827	1	15.92903473	-0.029333523	1.211185965	0	1	1	15.92903473	-0.399469278	1.208804834	0	1	1	15.92903473	-0.428802801	1.085436554	0	1	1	N/A
TraesCS4A02G447900	35.14186683	105.8061596	69.89289645	110.5013719	204.7589126	128.376481	114.7269335	178.8668164	230.9777852	140.0468013	50.69992046	68.10788484	216.9565034	136.0412025	85.92127651	90.65073299	38.08962236	88.91198693	171.1007609	156.9595215	91.97607531	120.9236811	111.9622294	83.48764915	151.7711196	110.9303074	-0.11698152	0.51522441	0	1	1	110.9303074	0.349774803	0.515464219	0	1	1	110.9303074	0.232793283	0.487268396	0	1	1	119.6857304	-1.081489576	0.895619347	-0.090986842	0.927503047	1	119.6857304	0.079834435	0.890088895	0	1	1	119.6857304	-1.00165514	0.895277113	-0.001848746	0.998524915	1	103.1450004	0.59826837	0.460570909	0	1	1	103.1450004	0.31104751	0.465839193	0	1	1	103.1450004	0.90931588	0.417682505	0	1	1	N/A
TraesCS5A02G349400	209.1369636	128.9132519	190.0213122	190.6279592	104.3407486	61.17268556	169.7585521	117.4558761	123.7145972	105.4284909	225.9259613	204.3236545	62.41214481	88.72252338	125.1995743	78.4477497	152.3584894	134.8335626	75.0873843	145.7307698	195.4374909	108.8178877	152.2043644	143.2519667	69.27999109	123.2153972	-1.221065931	0.305184164	-0.724368944	0.46883926	1	123.2153972	-0.167408706	0.299528188	0	1	1	123.2153972	-1.388474637	0.288709788	-1.345554095	0.178446365	1	145.6166105	-1.386094507	0.608366539	-0.634641261	0.525662411	1	145.6166105	-0.462815449	0.599530341	0	1	1	145.6166105	-1.848909956	0.607603552	-1.397144493	0.162370125	1	105.6493606	-1.153612095	0.424713426	-0.361684105	0.717588106	1	105.6493606	0.099752316	0.419509568	0	1	1	105.6493606	-1.05385978	0.383039668	-0.140611494	0.888176868	1	N/A
TraesCS1D02G148400	24.85644239	48.64651016	50.96357033	43.9910675	16.47485504	48.24887875	70.88818658	70.95050385	25.00614198	46.42000717	72.04725539	52.39068065	64.39348275	148.7158487	12.27446807	76.70446638	76.17924472	16.60993162	59.08515486	22.1124798	62.30883649	98.68117944	46.65037204	46.45932257	62.10799568	50.25273761	0.687622128	0.600293545	0	1	1	50.25273761	-0.681750739	0.599604817	0	1	1	50.25273761	0.00587139	0.563868594	0	1	1	54.79813334	0.9355552	1.054864125	0	1	1	54.79813334	-1.368889666	1.050766922	-0.351067071	0.725538031	1	54.79813334	-0.433334465	1.047119518	0	1	1	46.35913898	0.393843199	0.685543395	0	1	1	46.35913898	0.052151179	0.689474567	0	1	1	46.35913898	0.445994379	0.616348837	0	1	1	N/A
TraesCS3D02G269000LC	0.857118703	7.296976524	3.640255024	3.665922292	31.38067627	6.892696964	0	1.788668164	17.76752194	27.53729239	0	6.286881678	19.81337931	3.379905653	2.454893615	15.68954994	34.91548716	25.40342484	19.69505162	16.66843897	1.221974097	5.338441088	11.15965823	17.13698205	15.52266946	10.67748316	-1.968723897	1.195845795	-0.81007426	0.417897497	1	10.67748316	2.037475118	1.190699386	0.871315741	0.383581778	1	10.67748316	0.068751221	1.14782205	0	1	1	7.044373983	-4.806145176	2.739590622	-1.389311653	0.164738002	1	7.044373983	4.042518212	2.652032783	1.147240046	0.251282425	1	7.044373983	-0.763626964	2.814622673	0	1	1	13.25742316	0.10070206	1.215035001	0	1	1	13.25742316	0.146396113	1.222830005	0	1	1	13.25742316	0.247098173	1.093324808	0	1	1	N/A
TraesCS3B02G477000	4.285593515	31.6202316	5.824408038	0	1.569033813	0.861587121	12.12561086	10.73200899	9.212789151	4.720678695	16.89997349	8.382508904	5.944013792	35.48900935	0	24.40596657	9.522405589	5.862328809	18.46411089	5.02247216	9.675194783	33.55462048	8.325615566	5.016873081	12.41891959	10.5600131	0.848538461	0.93253561	0	1	1	10.5600131	0.213226743	0.944829347	0	1	1	10.5600131	1.061765205	0.884451594	0.069834466	0.944325414	1	14.32984932	1.814787434	1.567043635	0.519951976	0.603097048	1	14.32984932	-0.77604634	1.573675547	0	1	1	14.32984932	1.038741094	1.546112294	0.025057102	0.980009417	1	7.641897232	-0.01371407	1.409391164	0	1	1	7.641897232	0.908844185	1.432422764	0	1	1	7.641897232	0.895130115	1.283921635	0	1	1	N/A
TraesCS6B02G370100	0	0	0	0	0	0	0	0	0	0	0	0	10.89735862	0	9.819574459	5.22984998	0	0	0	0	0	0	0	2.454893615	4.03180215	1.212811169	1.571484301	3.87516216	0.147473648	0.882758178	1	1.212811169	-0.88058114	3.877900296	0	1	1	1.212811169	0.690903161	3.658297956	0	1	1	#N/A	#N/A	#N/A	#N/A	#N/A	#N/A	#N/A	#N/A	#N/A	#N/A	#N/A	#N/A	#N/A	#N/A	#N/A	#N/A	#N/A	#N/A	2.091808943	4.081811795	3.778151162	0.81569309	0.414675692	1	2.091808943	-3.12386325	3.798356007	-0.559153288	0.57605711	1	2.091808943	0.957948545	3.321536722	0	1	1	N/A
TraesCS4A02G220400	1612.240281	1835.189596	1718.928422	1955.507691	1421.544635	1288.934332	859.9856319	1338.52001	782.4290215	1759.239594	1153.645559	1442.839345	1352.263138	2152.154924	2037.5617	1504.453511	2701.189052	1066.943843	1404.503369	1272.071312	1323.046294	1993.67226	1282.767733	2054.229692	1387.538587	1666.819587	0.602713702	0.310733752	0	1	1	1666.819587	-0.435310554	0.310753675	0	1	1	1666.819587	0.167403148	0.292948533	0	1	1	1978.923986	1.192298987	0.506836031	0.379410648	0.704382945	1	1978.923986	-0.093425114	0.507015123	0	1	1	1978.923986	1.098873873	0.506834857	0.195081043	0.845329503	1	1423.028961	0.043456683	0.237447248	0	1	1	1423.028961	-0.594180948	0.237195512	0	1	1	1423.028961	-0.550724264	0.2123498	0	1	1	N/A
TraesCS3B02G266000LC	24.85644239	6.08081377	11.64881608	1.571109554	62.76135253	4.307935603	23.31848243	38.15825417	10.52890189	7.081018043	45.36308673	84.87290265	32.69207586	26.19426881	71.19191482	1.743283327	26.98014917	32.24280845	9.84752581	32.7155656	23.41755957	16.13754129	51.75798842	29.22547453	12.14770515	24.37507524	-2.909078102	0.900080065	-2.121009204	0.033921028	1	24.37507524	1.40266603	0.874752177	0.460320123	0.645286459	1	24.37507524	-1.506412072	0.854967031	-0.592317661	0.553637892	1	21.94354697	-4.624133961	1.7243903	-2.101690064	0.035580434	0.729665879	21.94354697	2.133177334	1.601590281	0.707532599	0.479235562	1	21.94354697	-2.490956627	1.734442548	-0.859617189	0.390000097	1	25.92300798	-2.077602175	0.986675253	-1.092154863	0.274765038	1	25.92300798	0.965859968	0.972353155	0	1	1	25.92300798	-1.111742207	0.894592338	-0.124908522	0.900595971	1	N/A
TraesCS7D02G291600	18.85661147	21.89092957	13.83296909	30.3747847	29.81164245	32.74031058	66.22449009	63.79583119	32.9028184	27.53729239	10.67366747	49.24723981	42.59876551	34.64403294	19.63914892	27.89253323	66.65683913	28.33458924	30.77351815	27.19035744	35.75764742	28.26748126	47.12588675	31.91656238	33.50128187	33.12346916	-0.28030466	0.490888794	0	1	1	33.12346916	0.369155389	0.490498185	0	1	1	33.12346916	0.088850729	0.466370348	0	1	1	33.36025264	0.079502001	0.95429576	0	1	1	33.36025264	-0.236887876	0.949637531	0	1	1	33.36025264	-0.157385875	0.952202876	0	1	1	32.54503769	-0.613105618	0.690878312	0	1	1	32.54503769	0.940581005	0.696333383	0	1	1	32.54503769	0.327475386	0.629029713	0	1	1	N/A
TraesCS2A02G552400LC	91.71170123	107.0223224	42.95500928	64.4154917	41.57939605	76.68125372	122.1888479	121.6294352	105.9470752	71.59696021	44.47361444	78.58602097	107.9829172	92.94740545	76.10170205	45.32536649	92.0499207	96.72842534	107.0918432	79.74605751	77.02598469	99.9848639	98.98129383	70.67589806	84.27034515	77.70198786	-0.441400425	0.398260152	0	1	1	77.70198786	0.332792274	0.397405414	0	1	1	77.70198786	-0.108608151	0.377591433	0	1	1	81.4867389	-0.555000052	0.784766891	0	1	1	81.4867389	-0.039935687	0.780351995	0	1	1	81.4867389	-0.594935738	0.7846066	0	1	1	74.05004323	-0.400923249	0.483200236	0	1	1	74.05004323	0.638148556	0.485920749	0	1	1	74.05004323	0.237225306	0.438345362	0	1	1	N/A
TraesCS3A02G089200	103.7113631	237.151737	156.530966	205.8153515	197.6982605	217.1199544	424.3963802	384.5636553	271.77728	215.5776604	138.757677	162.41111	169.4043931	194.344575	203.75617	345.1700987	122.2042051	162.191097	221.5693307	191.0623012	256.3231363	215.748156	236.3886208	174.5172504	238.3159442	217.7715065	0.26027357	0.378609456	0	1	1	217.7715065	0.014005411	0.378844486	0	1	1	217.7715065	0.27427898	0.357712155	0	1	1	250.9571259	0.323782396	0.688045406	0	1	1	250.9571259	-0.350396421	0.687523169	0	1	1	250.9571259	-0.026614025	0.687636579	0	1	1	190.6746572	0.166663102	0.418318264	0	1	1	190.6746572	0.318071805	0.419829882	0	1	1	190.6746572	0.484734907	0.377001533	0	1	1	N/A
TraesCS3D02G483700LC	0	2.432325508	3.640255024	0	18.82840576	0	0	0	6.58056368	3.14711913	0	0	3.962675861	0	0	0	0	0	0	8.46965648	0	1.216162754	0	1.696843538	0.990668965	1.810973995	-8.000720658	3.854798932	-1.816105271	0.069354225	1	1.810973995	5.908080716	3.8415913	1.277616574	0.201384654	1	1.810973995	-2.092639942	3.670140378	-0.297710668	0.765924001	1	3.048486122	-4.84981557	3.922066088	-0.981578455	0.326307566	1	3.048486122	5.271979121	3.922083588	1.089211646	0.276060564	1	3.048486122	0.422163551	4.080506829	0	1	1	0.870569393	2.541747538	4.046953624	0.380964963	0.703229247	1	0.870569393	-3.511695143	4.028538926	-0.623475456	0.532972126	1	0.870569393	-0.969947604	3.563224656	0	1	1	N/A
TraesCS3A02G099100LC	90.85458253	12.16162754	18.92932612	2.618515923	47.0710144	9.477458326	2.798217891	52.46759948	29.61253656	29.89763174	8.894722888	27.24315394	26.74806206	18.58948109	2.454893615	26.1492499	28.56721677	23.44931523	44.31386614	55.84604449	4.770485567	15.37555431	34.38668955	19.96226706	26.67215911	33.08892161	-0.352101963	0.665660408	0	1	1	33.08892161	1.837957721	0.680735916	1.230958587	0.218338354	1	33.08892161	1.485855758	0.645283283	0.752934053	0.451489544	1	45.7233977	0.035995258	1.007383052	0	1	1	45.7233977	3.296112534	1.056838895	2.172623042	0.0298087	1	45.7233977	3.332107792	1.058398837	2.20343004	0.027564453	0.743340498	23.40106569	-0.643766769	0.831613585	0	1	1	23.40106569	1.04150115	0.840276561	0.04938987	0.960608601	1	23.40106569	0.397734381	0.758987015	0	1	1	N/A
TraesCS1D02G073500	88.28322642	81.48290452	116.4881608	31.42219107	123.9536712	71.511731	124.9870658	153.2292394	78.30870779	141.6203609	100.5103686	98.49447962	125.8149586	110.6919101	29.45872338	47.06864982	123.7912727	71.32500051	65.23985849	96.84853515	85.63987517	96.08740732	107.6829065	102.8396294	77.40879948	88.52791858	-0.843940721	0.497689967	0	1	1	88.52791858	0.422646515	0.495618834	0	1	1	88.52791858	-0.421294206	0.471009735	0	1	1	92.9610327	-1.200564652	0.984565985	-0.203708695	0.838581147	1	92.9610327	0.628983683	0.979305539	0	1	1	92.9610327	-0.571580969	0.985378021	0	1	1	84.39308665	-0.598934884	0.511725252	0	1	1	84.39308665	0.207059112	0.510737309	0	1	1	84.39308665	-0.391875771	0.461831314	0	1	1	N/A
TraesCS3D02G088900	839.976329	1126.16671	441.1989089	283.847126	576.6199264	211.9504316	891.698768	914.0094319	499.4647833	431.9421006	664.4357997	1143.164652	820.2739033	623.5925929	3100.530635	474.1730649	1090.31544	916.4774038	224.0312122	638.6870129	613.3272312	874.8796516	991.2171625	1265.996771	432.607153	734.0195287	-1.144880296	0.421885561	-0.343411364	0.731289012	1	734.0195287	0.005558056	0.421240392	0	1	1	734.0195287	-1.13932224	0.397895836	-0.350147519	0.72622799	1	650.7418663	-0.991656877	0.63762716	0	1	1	650.7418663	0.143584478	0.636617106	0	1	1	650.7418663	-0.848072399	0.63767822	0	1	1	789.2150812	-1.271757824	0.731363651	-0.371576881	0.710207905	1	789.2150812	-0.114764916	0.730780425	0	1	1	789.2150812	-1.38652274	0.654447663	-0.590609091	0.554782372	1	N/A
TraesCS5D02G039100	41.14169775	224.9901095	243.8970866	289.0841579	133.3678741	177.4869468	263.0324818	341.6356194	32.9028184	202.2024041	84.49986743	63.91663039	759.8430964	153.7857072	122.7446807	331.2238321	330.1100604	123.108905	1438.969709	69.13746342	212.2055024	189.3879083	176.2203849	224.738558	676.8808961	287.6344675	1.870065074	0.378096944	2.301169284	0.021382064	0.839940279	287.6344675	-0.959808161	0.379306371	0	1	1	287.6344675	0.910256913	0.354725352	0	1	1	221.3689312	2.239674782	0.568183329	2.181821815	0.029122686	0.63438871	221.3689312	-1.741447355	0.568571114	-1.304053858	0.19221522	1	221.3689312	0.498227428	0.562202522	0	1	1	333.4685073	1.537002166	0.445820158	1.204526437	0.22838617	1	333.4685073	-0.280297951	0.449246187	0	1	1	333.4685073	1.256704215	0.398738958	0.643790153	0.51971152	1	N/A
TraesCS2B02G450300LC	0	4.864651016	2.912204019	0	0	0	0	0.596222721	3.29028184	0	1.778944578	0	1.981337931	0.844976413	4.909787229	0	0	0	0	1.096760613	0.592981526	2.854813715	0.198740907	1.955497812	0.495334483	0.990722395	0.299532919	3.52530369	0	1	1	0.990722395	-1.490598159	3.50533114	-0.139957721	0.888693395	1	0.990722395	-1.19106524	3.313232603	-0.057667319	0.954013626	1	1.182563901	-0.364437054	3.977942101	0	1	1	1.182563901	0.517046411	3.980933731	0	1	1	1.182563901	0.152609358	3.987270601	0	1	1	0.840720414	1.174261127	4.063127421	0.042888423	0.965790477	1	0.840720414	-3.308941903	3.989871381	-0.578700836	0.562791052	1	0.840720414	-2.134680776	3.575250099	-0.317371021	0.750962093	1	N/A
TraesCS7D02G403600	127.7106868	86.34755553	49.50746832	56.55994393	97.28009642	21.53967801	59.69531501	134.746335	125.6887663	97.56069303	120.078759	53.43849426	139.6843241	100.5521932	66.2821276	20.91939992	82.52751511	184.6633575	116.939369	116.8931832	78.77800598	93.44987435	124.2827289	73.96945101	74.77069276	87.46193861	-1.201272076	0.604437808	-0.332990546	0.73914142	1	87.46193861	0.837902024	0.603027036	0	1	1	87.46193861	-0.363370052	0.572268438	0	1	1	98.78565679	-1.143162159	1.123784506	-0.127392893	0.898629441	1	98.78565679	0.755042529	1.120896046	0	1	1	98.78565679	-0.38811963	1.124791754	0	1	1	78.22790644	-1.257817411	0.614709715	-0.419413269	0.674914128	1	78.22790644	0.923688949	0.614026768	0	1	1	78.22790644	-0.334128463	0.555814967	0	1	1	N/A
TraesCS5D02G069600LC	0	0	2.912204019	0	0	0.861587121	2.798217891	0.596222721	0	3.933898913	0.889472289	0	0	1.689952826	0	0	0	0	1.230940726	0	1.22923006	0.844976413	0.198740907	1.711525733	0.523131962	0.694595965	1.574285615	3.877854368	0.148093652	0.882268859	1	0.694595965	-2.439331529	3.860177534	-0.372866666	0.709247682	1	0.694595965	-0.865045914	3.621798344	0	1	1	0.584738622	1.859957488	4.035403022	0.213103247	0.831246432	1	0.584738622	-2.534453661	3.994168593	-0.384173483	0.70084987	1	0.584738622	-0.674496173	3.947346282	0	1	1	0.773089548	1.243712498	4.040803346	0.060312883	0.951906442	1	0.773089548	-2.351537892	4.013748008	-0.336727141	0.736322601	1	0.773089548	-1.107825394	3.564779193	-0.030247426	0.975869725	1	N/A
TraesCS7B02G486800	33.42762942	35.26871987	16.74517311	40.32514521	134.152391	62.8958598	28.91491821	16.6942362	3.948338208	5.507458478	43.58414215	42.96035813	43.58943447	24.50431598	14.72936169	17.43283327	44.43789275	5.862328809	23.3878738	57.17611955	37.60806852	29.88651792	21.83897438	20.35497151	36.82650033	29.8124744	-0.389474912	0.980942067	0	1	1	29.8124744	0.312609867	0.980241129	0	1	1	29.8124744	-0.076865044	0.927403035	0	1	1	37.60727082	-4.35401937	1.640295929	-2.044764795	0.040878052	0.797455379	37.60727082	0.771389047	1.571780239	0	1	1	37.60727082	-3.582630322	1.641567	-1.573271345	0.115656001	1	23.74350495	0.754524537	0.950572885	0	1	1	23.74350495	0.462369554	0.963503191	0	1	1	23.74350495	1.216894091	0.85912353	0.252459726	0.80068574	1	N/A
TraesCS3A02G522200LC	15.42813666	8.513139278	4.368306028	0	0	0	110.9959764	13.11689987	5.264450944	0	5.336833733	0	3.962675861	4.224882066	0	0	1.587067598	0	0	6.8975292	38.77760336	6.369010672	4.372299957	1.488843407	0.990668965	8.166255966	-1.653984372	1.863968209	-0.350855969	0.725696406	1	8.166255966	-1.122256892	1.823344216	-0.067050912	0.946541173	1	8.166255966	-2.776241265	1.762821378	-1.007612732	0.313640414	1	16.40463276	-3.192664879	2.318785598	-0.94560915	0.344347975	1	16.40463276	-0.185151086	2.207397472	0	1	1	16.40463276	-3.377815965	2.316313902	-1.026551696	0.304631609	1	1.861253403	-0.722156965	3.702210045	0	1	1	1.861253403	-1.786624623	3.660175501	-0.214914455	0.829834015	1	1.861253403	-2.508781588	3.291349732	-0.458408164	0.646659227	1	N/A
TraesCS7A02G256400	15.42813666	8.513139278	48.05136631	34.040707	1.569033813	9.477458326	15.85656805	36.96580873	46.72200213	17.30915522	40.91572528	15.71720419	37.64542068	14.36459902	2.454893615	3.486566653	11.10947319	10.74760282	30.77351815	21.2397242	30.27100011	11.43886915	21.14353858	19.73122208	20.34574095	18.9102532	-0.987618927	0.80437847	0	1	1	18.9102532	-0.521987041	0.783568369	0	1	1	18.9102532	-1.509605968	0.756148168	-0.673949882	0.500343177	1	19.77682825	-1.982393363	1.366440606	-0.718943332	0.472175836	1	19.77682825	-1.558193211	1.251333	-0.44607887	0.655540275	1	19.77682825	-3.540586574	1.352254836	-1.878777954	0.060274819	1	18.08409646	-0.560550754	1.042914404	0	1	1	18.08409646	0.536417607	1.047978443	0	1	1	18.08409646	-0.024133147	0.947555861	0	1	1	N/A
TraesCS3A02G224700LC	0.857118703	7.296976524	2.912204019	0.523703185	0	3.446348482	7.461914377	20.86779525	18.4255783	5.507458478	6.226306021	3.143440839	20.80404827	26.19426881	0	31.37909988	7.935337991	0	18.46411089	6.427565669	4.737307861	16.74562267	8.003745363	4.088750122	18.52340188	9.744466089	1.604954096	1.027438321	0.588798455	0.555996483	1	9.744466089	0.103088757	1.05495494	0	1	1	9.744466089	1.708042853	0.964322925	0.734238329	0.462803497	1	10.26006005	1.146257802	1.933172382	0.075656886	0.939692078	1	10.26006005	0.199284404	1.950231122	0	1	1	10.26006005	1.345542207	1.920351189	0.179936987	0.857202038	1	9.227892899	1.83091548	1.411886098	0.588514528	0.556186986	1	9.227892899	0.091533491	1.461146313	0	1	1	9.227892899	1.922448971	1.265765149	0.72876787	0.466143669	1	N/A
TraesCS1D02G077600	1050.82753	341.7417339	364.7535534	284.8945324	1213.647655	576.4017836	764.8462236	698.1768068	493.542276	664.8289162	317.5416071	206.4192818	534.9612413	645.5619796	537.6217016	380.0357652	323.76179	444.5599347	247.419086	919.3391535	455.7607877	493.6518568	449.7186744	472.7414903	434.704469	543.3382733	-0.122482968	0.413512411	0	1	1	543.3382733	0.270322295	0.413614439	0	1	1	543.3382733	0.147839327	0.390456912	0	1	1	726.217329	-0.308275357	0.727946998	0	1	1	726.217329	0.955796511	0.728135869	0	1	1	726.217329	0.647521154	0.728402636	0	1	1	402.4405757	0.20895451	0.354239798	0	1	1	402.4405757	-0.368240794	0.354320491	0	1	1	402.4405757	-0.159286285	0.31800358	0	1	1	N/A
TraesCS5A02G132600	17.14237406	1.216162754	0	1.047406369	0	12.92380681	1.865478594	2.384890886	1.974169104	0	1.778944578	12.57376336	0	1.689952826	0	0	6.348270393	0	1.230940726	6.372181055	1.56394318	1.45305779	4.986218081	1.587067598	3.538686883	3.619672085	-1.348004254	1.753684449	-0.198441774	0.842699436	1	3.619672085	1.913805803	1.773737154	0.515186707	0.606422557	1	3.619672085	0.565801549	1.709797312	0	1	1	4.610871467	-0.089475398	2.383459074	0	1	1	4.610871467	-0.556443763	2.348130271	0	1	1	4.610871467	-0.645919161	2.368838059	0	1	1	2.862613847	-4.538209905	2.98089869	-1.186960804	0.235243082	1	2.862613847	7.722935996	3.022117491	2.224577971	0.026109583	1	2.862613847	3.184726091	2.770933726	0.788444007	0.430437038	1	N/A
TraesCS1D02G287900	77.14068328	119.1839499	99.01493664	108.4065592	13.33678741	49.11046587	117.5251514	76.91273106	122.3984844	117.2301876	155.6576505	160.3154828	128.7869655	45.62872631	189.0268083	122.0298329	46.02496035	71.32500051	83.70396938	70.95865171	127.1964537	82.4063381	102.8510715	112.8242232	95.9078084	94.95315626	-0.130774083	0.634810865	0	1	1	94.95315626	-0.519098134	0.633228568	0	1	1	94.95315626	-0.649872217	0.598459041	0	1	1	97.27148284	-0.775289859	1.229216173	0	1	1	97.27148284	-0.736435787	1.224015058	0	1	1	97.27148284	-1.511725646	1.227819604	-0.416775921	0.676842317	1	92.40782888	0.12637158	0.479724191	0	1	1	92.40782888	-0.286652023	0.479251667	0	1	1	92.40782888	-0.160280443	0.431988279	0	1	1	N/A
TraesCS3B02G229900	73.71220847	125.2647637	152.16266	322.6011617	58.838768	152.5009203	90.47571182	84.06740372	180.3074448	201.4156243	80.94197828	137.2635833	74.3001724	144.4909666	132.5642552	170.841766	117.4430023	17.58698643	203.1052198	104.2861404	164.6729506	134.8778652	79.63932448	150.8963854	150.1870196	145.7359764	0.971292942	0.622471389	0	1	1	145.7359764	-0.938857059	0.622380648	0	1	1	145.7359764	0.032435883	0.586062501	0	1	1	183.7707637	0.928694988	1.076675198	0	1	1	183.7707637	-0.719402477	1.076455528	0	1	1	183.7707637	0.209292511	1.075745485	0	1	1	116.5981171	1.061196837	0.573213411	0.106761	0.914978588	1	116.5981171	-1.115543413	0.57325465	-0.201556869	0.840263166	1	116.5981171	-0.054346575	0.510321852	0	1	1	N/A
TraesCS3D02G515300	96.85441345	32.83639436	88.82222257	80.12658724	25.88905792	193.8571021	97.0048869	33.98469512	76.99259505	122.7376461	71.1577831	34.57784923	45.5707724	78.58280642	61.37234037	139.4626661	80.94044751	142.650001	80.0111472	66.57868881	82.76308574	55.70960039	70.40418179	88.46816413	114.725422	106.6028411	1.031092052	0.529822135	0.058683944	0.953203848	1	106.6028411	-0.780102707	0.530355471	0	1	1	106.6028411	0.250989346	0.499068349	0	1	1	137.4176592	1.129542624	0.922632402	0.140405457	0.888339647	1	137.4176592	-0.761188981	0.922950922	0	1	1	137.4176592	0.368353643	0.920866998	0	1	1	82.75433024	0.956053589	0.581196348	0	1	1	82.75433024	-0.792188401	0.582511369	0	1	1	82.75433024	0.163865188	0.520170461	0	1	1	N/A
TraesCS5B02G405200	472.2724054	447.5478935	501.6271422	732.137052	614.2767379	766.8125372	453.3112984	430.4728049	511.9678543	419.3536241	490.9887034	480.9464484	341.780793	297.4316974	520.4374463	821.0864469	241.2342749	323.4051393	646.2438812	532.8389992	558.8123513	372.4897954	411.6081308	420.6631219	643.9809146	548.0953797	0.603985256	0.286500911	0	1	1	548.0953797	-0.042775073	0.286822314	0	1	1	548.0953797	0.561210184	0.270539104	0	1	1	682.7590113	0.492547583	0.545411744	0	1	1	682.7590113	-0.023238665	0.545515107	0	1	1	682.7590113	0.469308918	0.54546118	0	1	1	443.6831991	0.708484525	0.351676162	0	1	1	443.6831991	-0.090507648	0.352487761	0	1	1	443.6831991	0.617976877	0.315524026	0	1	1	N/A
TraesCS6A02G229300	101.9971257	94.86069481	81.54171253	34.56441018	125.5227051	85.29712493	219.1937348	114.4747625	129.6371045	143.1939204	70.26831081	94.30322517	127.7962965	144.4909666	88.37617013	88.90744966	73.00510952	116.2695214	83.70396938	119.0523117	108.0088186	119.6758307	108.3491697	96.52922815	96.42621012	106.1655805	0.025023084	0.473501761	0	1	1	106.1655805	0.151969563	0.473795258	0	1	1	106.1655805	0.176992647	0.448096047	0	1	1	128.1120453	0.208900784	0.916755725	0	1	1	128.1120453	0.231492036	0.91684847	0	1	1	128.1120453	0.44039282	0.917199112	0	1	1	88.65873322	-0.111281266	0.429448368	0	1	1	88.65873322	0.122845465	0.430360834	0	1	1	88.65873322	0.011564199	0.38902291	0	1	1	N/A
TraesCS3A02G041500	34.28474812	34.05255711	11.64881608	21.47183057	21.96647339	2.584761362	7.461914377	11.32823171	24.34808561	27.53729239	25.79469637	24.0997131	36.65475172	10.13971696	0	6.973133307	9.522405589	12.70171242	1.230940726	26.86643571	18.24281377	22.09613703	16.04321907	12.17712851	11.86089678	16.23891788	-1.314513839	0.708229798	-0.444084449	0.65698153	1	16.23891788	0.640362538	0.69743498	0	1	1	16.23891788	-0.674151302	0.685055896	0	1	1	22.19131736	-1.479563657	1.026512798	-0.467177475	0.640372908	1	22.19131736	0.719746368	1.006356907	0	1	1	22.19131736	-0.75981729	1.034148545	0	1	1	11.66826799	-1.210242096	1.278974786	-0.1643833	0.86942941	1	11.66826799	0.557823697	1.26993988	0	1	1	11.66826799	-0.652418398	1.173099106	0	1	1	N/A
TraesCS7D02G278300	227.1364563	53.51116118	106.2954467	141.923563	14.12130432	226.5974127	145.5073303	73.33539473	163.1979793	81.82509738	217.0312385	96.3988524	140.6749931	67.59811305	63.82723398	52.2984998	103.1593939	7.816438412	32.00445888	134.81858	168.1540439	60.55463711	59.18356185	88.77679298	112.8938411	103.9299225	0.238240665	0.633546228	0	1	1	103.9299225	-0.890559986	0.632324648	0	1	1	103.9299225	-0.652319322	0.597242094	0	1	1	135.6846358	-0.688763901	0.872300729	0	1	1	135.6846358	-1.315057514	0.863911702	-0.364687171	0.715344936	1	135.6846358	-2.003821415	0.86974277	-1.154158965	0.248435003	1	79.49578186	0.890762243	0.749214865	0	1	1	79.49578186	-0.737069234	0.750169717	0	1	1	79.49578186	0.153693009	0.670869575	0	1	1	N/A
TraesCS4D02G186600	0	0	0	0	0	0	4.663696485	0	0	0	5.336833733	0	9.906689653	0	0	0	0	0	0	0	3.333510073	0	0	0	2.476672413	0.937026103	12.98699167	3.910399726	3.065413388	0.002173693	0.162620646	0.937026103	-19.08701648	3.886724845	-4.65353664	3.26E-06	0.001599098	0.937026103	-6.100024805	3.654594118	-1.395510593	0.162861923	1	1.0920796	0	4.080438887	0	1	1	1.0920796	-4.224581462	3.93224548	-0.820035646	0.412195787	1	1.0920796	-3.819777321	3.932293329	-0.717082141	0.473323414	1	0.797927328	17.53655114	4.067930667	4.06510152	4.80E-05	0.005770622	0.797927328	0	4.111296044	0	1	1	0.797927328	23.61279787	3.641796139	6.20924319	5.32E-10	1.96E-07	5
TraesCSU02G139400	78.85492068	125.2647637	81.54171253	14.66368917	336.5577529	181.7948824	125.9198051	97.18430359	92.12789151	59.00848369	93.39459032	121.5463791	112.936262	109.8469337	125.1995743	228.3701158	111.0947319	63.50856209	168.6388795	169.1801884	77.99269486	117.5558487	94.07974826	94.21112561	172.9350349	115.5726746	0.033037683	0.391613579	0	1	1	115.5726746	0.73511418	0.393060693	0	1	1	115.5726746	0.768151864	0.371546578	0	1	1	122.8252888	-0.73986096	0.706913921	0	1	1	122.8252888	1.252321857	0.706479502	0.357153826	0.720976651	1	122.8252888	0.512460897	0.710163755	0	1	1	109.0220292	0.804472232	0.421795284	0	1	1	109.0220292	0.088022763	0.425761261	0	1	1	109.0220292	0.892494995	0.380043498	0	1	1	N/A
TraesCS1B02G479000LC	14.57101795	20.67476682	24.02568316	13.6162828	49.42456512	22.40126513	22.38574313	32.19602696	56.59284764	25.17695304	22.23680722	14.66939058	30.71073792	21.96938674	2.454893615	34.86566653	19.04481118	29.31164404	17.23317017	40.19614357	19.41294438	21.32207678	25.39235386	17.67558525	26.30270994	22.8911889	-0.711487363	0.635753969	0	1	1	22.8911889	0.713110029	0.633801233	0	1	1	22.8911889	0.001622665	0.607355692	0	1	1	25.9478193	-2.054025486	1.164765329	-0.90492519	0.365505021	1	25.9478193	0.735642234	1.130816116	0	1	1	25.9478193	-1.318383252	1.16785825	-0.272621487	0.785144193	1	20.36851071	0.219712032	0.867301036	0	1	1	20.36851071	0.470167571	0.878693541	0	1	1	20.36851071	0.689879603	0.791993391	0	1	1	N/A
TraesCS1B02G132600	57.42695311	116.7516244	88.09417157	122.5465452	204.7589126	134.4075908	110.9959764	107.3200899	164.514092	95.20035368	145.8734554	70.20351207	129.7776345	141.111061	44.18808506	141.2059495	187.2739766	22.47226043	119.4012504	142.2333192	126.4719923	128.9313427	66.66528745	103.6891467	131.1981063	113.2085382	0.311381073	0.513262094	0	1	1	113.2085382	-0.258655249	0.513114781	0	1	1	113.2085382	0.052725824	0.483881989	0	1	1	140.324865	-0.567805033	0.849100789	0	1	1	140.324865	-0.236107674	0.845367375	0	1	1	140.324865	-0.803912707	0.848223787	0	1	1	91.97640733	0.972924336	0.559151486	0	1	1	91.97640733	-0.500840208	0.561618642	0	1	1	91.97640733	0.472084128	0.499292317	0	1	1	N/A
TraesCS7A02G539600LC	0	2.432325508	10.92076507	11.52147006	29.02712555	10.33904545	14.92382875	15.50179076	12.50307099	3.14711913	13.34208433	11.52594974	14.86003448	14.36459902	22.09404253	15.68954994	14.28360838	23.44931523	20.92599235	13.84339885	13.26246105	8.398462266	16.82568524	12.61138378	15.45365555	13.28204753	-0.061836139	0.713714502	0	1	1	13.28204753	0.035262995	0.710290911	0	1	1	13.28204753	-0.026573144	0.67510005	0	1	1	13.28105385	0.287414736	1.500095068	0	1	1	13.28105385	-0.991201876	1.4815197	0	1	1	13.28105385	-0.70378714	1.483322316	0	1	1	13.14190328	-0.30342096	1.002674282	0	1	1	13.14190328	0.745035081	1.011414525	0	1	1	13.14190328	0.441614121	0.914242703	0	1	1	N/A
TraesCS5B02G498200	0	6.08081377	4.368306028	0	0	0	0	0	6.58056368	0	0.889472289	0	2.972006896	0	0	3.486566653	0	0	0	2.193521227	0.296490763	3.040406885	0	1.092076507	1.614643387	1.143755263	1.69671856	3.865205063	0.180253971	0.85695319	1	1.143755263	-0.674154377	3.876398341	0	1	1	1.143755263	1.022564183	3.643227994	0.006193459	0.995058366	1	1.488153086	-1.360610053	3.983855966	-0.090517844	0.927875715	1	1.488153086	1.409443634	3.98631786	0.102712239	0.91819136	1	1.488153086	0.048833581	4.003081471	0	1	1	0.87436433	3.918128724	4.01481084	0.7268409	0.467323425	1	0.87436433	-2.907171213	4.052396311	-0.47062801	0.637906401	1	0.87436433	1.010957511	3.548280869	0.003088118	0.997536042	1	N/A
TraesCS6D02G173600	25.71356109	8.513139278	11.64881608	0	0	6.892696964	0	0.596222721	17.76752194	8.654577608	7.11577831	5.239068065	7.925351723	12.6746462	9.819574459	0	4.761202795	0.977054801	27.08069598	14.49369434	2.371926103	10.59389274	2.270781863	8.721042734	10.47468617	9.810606734	0.701707007	1.436811867	0	1	1	9.810606734	0.078972533	1.443750101	0	1	1	9.810606734	0.780679541	1.35895645	0	1	1	13.8761999	-0.034864494	2.41387085	0	1	1	13.8761999	4.631356307	2.534053861	1.433022542	0.151851395	1	13.8761999	4.596491813	2.536224563	1.418049437	0.156176332	1	6.75098638	1.88976289	1.593461692	0.558383609	0.576582463	1	6.75098638	-2.029956195	1.592339417	-0.646819506	0.517748767	1	6.75098638	-0.140193305	1.364567818	0	1	1	N/A
TraesCS1A02G408100LC	0	13.37779029	0	36.65922292	48.64004821	5.169522723	1.865478594	8.3471181	3.29028184	7.081018043	10.67366747	0	2.972006896	6.759811305	24.54893615	27.89253323	1.587067598	0	24.61881452	17.31011002	16.39945633	10.0688008	2.7823727	8.304255447	15.16321934	16.73368454	2.066960047	1.195043756	0.892820904	0.37195309	1	16.73368454	-0.558230314	1.208824642	0	1	1	16.73368454	1.508729732	1.115801798	0.455931988	0.648438886	1	27.93564175	0.417696939	1.651868767	0	1	1	27.93564175	0.394771025	1.657943866	0	1	1	27.93564175	0.812467964	1.657799287	0	1	1	8.243537105	3.320624054	1.74663012	1.328629358	0.183970281	1	8.243537105	-1.180011057	1.787542644	-0.100703084	0.919786163	1	8.243537105	2.140612997	1.522712068	0.749066762	0.453816968	1	N/A
TraesCS5A02G156300	64.28390273	21.89092957	31.3061932	62.84438215	6.276135253	73.23490524	45.70422556	48.29404044	47.38005849	50.35390608	45.36308673	28.29096755	23.77605517	54.07849044	68.73702121	54.04178313	74.59217712	1.954109603	34.46634033	39.31336549	51.30389814	37.98471001	26.17970586	56.2473244	46.37977097	40.6907868	0.453749049	0.699684898	0	1	1	40.6907868	-0.841770941	0.697908585	0	1	1	40.6907868	-0.388021893	0.657779063	0	1	1	41.92272406	-0.272796471	1.164455631	0	1	1	41.92272406	-0.554644115	1.158210767	0	1	1	41.92272406	-0.827440586	1.162390336	0	1	1	39.48808222	1.112469421	0.836275259	0.134488519	0.893016289	1	39.48808222	-1.227762299	0.836177345	-0.272385158	0.785325883	1	39.48808222	-0.115292878	0.742294252	0	1	1	N/A
TraesCS3B02G106200	217.7081506	203.0991799	187.1091082	173.8694573	339.6958206	105.9752158	261.1670032	454.9179364	304.6800984	168.3708735	370.0204721	298.6268797	445.8010344	474.8767442	181.6621275	209.1939992	341.2195336	611.6363057	294.1948336	287.3613565	268.3523109	338.9879621	455.060374	219.5904107	263.7912707	281.56317	-0.733572409	0.395335156	0	1	1	281.56317	0.730399852	0.395117698	0	1	1	281.56317	-0.003172556	0.373674673	0	1	1	297.6649625	-0.444796723	0.671303981	0	1	1	297.6649625	0.187724138	0.670042984	0	1	1	297.6649625	-0.257072585	0.671274939	0	1	1	266.5270612	-1.021862839	0.434747001	-0.050288649	0.959892369	1	266.5270612	1.246279358	0.435826555	0.565085709	0.572015468	1	266.5270612	0.224416519	0.391921121	0	1	1	N/A
TraesCS1D02G197800	263.1354418	124.0486009	235.8885255	358.7366814	87.86589354	308.4481891	67.15722939	170.5196983	113.8437517	197.4817254	101.3998409	94.30322517	219.9285103	112.3818629	83.4663829	162.1253494	315.826452	161.2140422	262.1903747	154.9483623	175.7645839	118.2152319	142.0123219	208.1657715	238.1731059	198.9564092	0.796176151	0.363284569	0	1	1	198.9564092	-0.197322284	0.364434849	0	1	1	198.9564092	0.598853867	0.342992472	0	1	1	224.5947914	1.091577647	0.709845837	0.129010614	0.89734925	1	224.5947914	-0.034090525	0.711170538	0	1	1	224.5947914	1.057487122	0.71014459	0.080951292	0.935480689	1	178.6006733	0.598104102	0.36342894	0	1	1	178.6006733	-0.319923668	0.365279305	0	1	1	178.6006733	0.278180434	0.325763167	0	1	1	N/A
TraesCS2B02G296400	227.993575	235.9355743	300.6850649	329.9330063	409.5178253	224.8742385	177.2204664	222.3910751	188.8621776	192.7610467	194.7944312	258.8099624	285.312662	484.1714847	154.6582977	266.722349	355.503142	215.9291111	342.2015219	275.4578593	233.9826347	360.0535295	232.3767162	250.9018878	279.7776928	283.223726	0.4779339	0.292882187	0	1	1	283.223726	0.089870096	0.293595265	0	1	1	283.223726	0.567803995	0.276828408	0	1	1	354.6905149	0.875007863	0.545410951	0	1	1	354.6905149	0.161769142	0.546187658	0	1	1	354.6905149	1.036777004	0.545669726	0.06739792	0.946264925	1	227.7362452	0.110248813	0.352064477	0	1	1	227.7362452	0.071753009	0.352946552	0	1	1	227.7362452	0.182001822	0.316271851	0	1	1	N/A
TraesCS3B02G410100	0	0	0	0.523703185	9.41420288	0	0	0	1.974169104	0	0	2.095627226	0	0.844976413	0	0	0	8.793493213	9.84752581	3.796123995	0.174567728	0.422488207	3.629706813	0	2.461881452	1.979574145	-2.092098895	2.852997516	-0.382789991	0.701875483	1	1.979574145	4.186436648	2.878757765	1.106879046	0.268346227	1	1.979574145	2.094337753	2.760344003	0.396449773	0.691773254	1	2.35734451	-1.338168672	3.796469426	-0.089074515	0.929022691	1	2.35734451	4.300009788	3.890099491	0.848309869	0.396265423	1	2.35734451	2.961841116	3.926819524	0.49960053	0.617356384	1	1.675583337	-2.883646778	3.952919402	-0.476520411	0.63370367	1	1.675583337	4.039403774	3.959663086	0.767591512	0.442729907	1	1.675583337	1.155756996	3.613182568	0.043107978	0.965615459	1	N/A
TraesCS4B02G395100	595.6974986	717.5360249	508.9076523	446.7188164	582.8960616	252.4450263	459.8404735	906.8547593	414.5755118	458.6926132	505.22026	827.7727543	375.4635379	637.9571919	451.7004251	373.0626319	593.5632817	512.9537708	192.0267533	531.0563574	470.5931833	677.7466084	749.1937614	503.2159931	298.2494873	486.1272019	-0.918615566	0.28276222	0	1	1	486.1272019	0.343724917	0.28209039	0	1	1	486.1272019	-0.57489065	0.267194777	0	1	1	541.332685	-0.484226181	0.52957219	0	1	1	541.332685	0.214229505	0.528890043	0	1	1	541.332685	-0.269996675	0.529696203	0	1	1	440.8120379	-1.289258674	0.327707141	-0.88267431	0.377412266	1	440.8120379	0.47012017	0.326519147	0	1	1	440.8120379	-0.819138505	0.294714972	0	1	1	N/A
TraesCS2A02G281100	29.1420359	31.6202316	25.48178516	38.23033247	6.276135253	11.20063257	0	45.90914955	38.82532571	23.60339348	32.0210024	29.33878116	35.66408275	30.41915087	0	6.973133307	22.21894638	54.71506888	16.00222944	24.74783229	23.41711162	31.01969124	43.32099986	17.82603125	17.46001952	27.97633499	-0.665234821	0.990442571	0	1	1	27.97633499	0.980545963	0.993155742	0	1	1	27.97633499	0.315311142	0.941876811	0	1	1	35.84623418	1.433820825	1.733752624	0.250220717	0.802416665	1	35.84623418	0.111970094	1.737994878	0	1	1	35.84623418	1.545790919	1.734456457	0.314675481	0.753008063	1	21.92376333	-1.680095949	0.893642742	-0.761037848	0.446634461	1	21.92376333	1.72374762	0.900178231	0.804004802	0.421394202	1	21.92376333	0.043651671	0.825939202	0	1	1	N/A
TraesCS1B02G153500LC	0.857118703	0	0	0	0	3.446348482	8.394653674	1.788668164	0	11.01491696	0	18.86064503	0.990668965	1.689952826	0	15.68954994	1.587067598	0	0	0.285706234	2.798217891	0.844976413	6.883104399	3.150496138	5.031641847	4.08843822	2.605840471	2.045859265	0.784922256	0.432499152	1	4.08843822	-1.690636401	2.061086532	-0.335083652	0.737561985	1	4.08843822	0.915204069	1.912923348	0	1	1	3.713867292	5.720791723	3.939842959	1.198218247	0.230832064	1	3.713867292	-3.871832127	3.973239126	-0.722793679	0.469806651	1	3.713867292	1.848959595	3.82665594	0.221854175	0.824427405	1	4.314314834	0.904092432	2.235664724	0	1	1	4.314314834	-0.840807211	2.234089787	0	1	1	4.314314834	0.063285221	2.027308614	0	1	1	N/A
TraesCS5D02G188200	145.7101795	136.2102284	150.706558	119.9280293	99.63364714	185.2412309	126.8525444	176.4819255	148.7207392	182.5329095	166.331318	231.5668085	145.6283379	164.7704006	144.8387233	123.7731162	142.8360838	230.5849331	148.9438279	131.3548553	137.7039639	150.4903145	212.8778891	155.2285687	150.8966282	164.9193628	0.174082192	0.304723921	0	1	1	164.9193628	0.182030279	0.305300417	0	1	1	164.9193628	0.356112471	0.28878825	0	1	1	182.3171048	0.881277187	0.545833559	0	1	1	182.3171048	-0.073261318	0.546783392	0	1	1	182.3171048	0.808015868	0.545748781	0	1	1	150.5988983	-0.484162132	0.365953702	0	1	1	150.5988983	0.427881674	0.366297161	0	1	1	150.5988983	-0.056280458	0.331301643	0	1	1	N/A
TraesCS2D02G215000	447.415963	44.9980219	181.2847002	187.4857401	71.3910385	85.29712493	96.0721476	222.3910751	130.2951609	236.8207145	140.5366216	292.339998	444.8103654	72.66797153	218.4855317	40.09551651	577.6926058	177.8239739	32.00445888	216.3673875	141.3648364	58.83299671	230.8516823	303.570888	150.5518664	182.0984843	-1.045446375	0.49318395	-0.092148933	0.926579711	1	182.0984843	0.055878663	0.491371195	0	1	1	182.0984843	-0.989567712	0.465416483	0	1	1	152.1636282	-0.893175596	0.6499181	0	1	1	152.1636282	0.34665158	0.64726815	0	1	1	152.1636282	-0.546524016	0.650917417	0	1	1	202.6745244	-1.194097869	0.639086646	-0.303711351	0.761347809	1	202.6745244	-0.232148407	0.636289626	0	1	1	202.6745244	-1.426246276	0.572341238	-0.744741507	0.456428002	1	N/A
TraesCS1A02G236800LC	0	7.296976524	0	0	0	0	0	2.981113607	2.632225472	1.573559565	9.784195176	0	0	1.689952826	0	0	0	16.60993162	0	0.877408491	3.261398392	4.493464675	6.530348411	0.393389891	0	1.994839001	-1.613282555	3.145748806	-0.194955984	0.845427406	1	1.994839001	0.68840534	3.13419881	0	1	1	1.994839001	-0.924877216	2.979204199	0	1	1	2.348565036	0.158188363	3.965699179	0	1	1	2.348565036	-0.64598242	3.96383861	0	1	1	2.348565036	-0.487794056	3.964825195	0	1	1	1.716635663	-4.401726137	3.956660455	-0.859746793	0.389928635	1	1.716635663	3.064379855	3.910203253	0.527946943	0.597536162	1	1.716635663	-1.337346282	3.640857113	-0.092655732	0.926177066	1	N/A
TraesCS5B02G567400	0	1.216162754	0	0	0	0	3.730957188	2.384890886	0.658056368	0	0	0	0	12.6746462	0	0	0	1.954109603	0	0.219352123	1.243652396	6.945404476	1.446333496	0	0	1.47185374	0.997522041	3.247842579	0	1	1	1.47185374	4.84112928	3.303405985	1.162778446	0.244919404	1	1.47185374	5.838651321	3.118183336	1.551753313	0.120721261	1	2.952339149	4.955475042	3.390399762	1.166669219	0.243343978	1	2.952339149	-1.442514535	3.478333397	-0.127220276	0.898766058	1	2.952339149	3.512960507	3.302267169	0.760980374	0.446668789	1	0.351267861	-2.870209028	3.991968963	-0.468492878	0.639432163	1	0.351267861	2.79189179	3.991968963	0.448874179	0.653522424	1	0.351267861	0	3.678140202	0	1	1	N/A
TraesCS5A02G127600	384.8462977	619.0268418	564.9675797	367.6396356	749.2136458	616.8963783	577.3656249	581.9133761	437.6074847	618.408909	520.3412889	825.677127	304.1353724	361.6499048	584.2646803	629.3252809	438.0306571	459.2157567	332.3539961	523.8891427	488.4488498	490.3383733	622.2687533	551.4179565	470.6777569	494.0162028	-0.461031242	0.230183128	0	1	1	494.0162028	0.069707914	0.22961502	0	1	1	494.0162028	-0.391323328	0.217524046	0	1	1	505.4395174	-0.643333273	0.466593751	0	1	1	505.4395174	0.09153819	0.465434547	0	1	1	505.4395174	-0.551795083	0.466641492	0	1	1	481.3342147	-0.304985294	0.321519711	0	1	1	481.3342147	0.017894572	0.32128091	0	1	1	481.3342147	-0.287090723	0.288751496	0	1	1	N/A
TraesCS7D02G333700	60.85542792	6.08081377	35.67449923	23.5666433	4.70710144	28.43237498	63.4262722	51.27515404	29.61253656	15.73559565	7.11577831	29.33878116	67.36548964	40.55886783	27.00382976	38.35223319	65.06977153	139.7188366	50.46856977	31.72502197	31.36956461	23.3198408	73.44425727	35.87092404	46.15466689	64.52339819	0.556105566	0.679214483	0	1	1	64.52339819	0.568770246	0.684179814	0	1	1	64.52339819	1.124875812	0.644968577	0.193615343	0.846477083	1	90.66018467	2.001507439	1.083451339	0.924367715	0.355294898	1	90.66018467	-0.292381852	1.089533213	0	1	1	90.66018467	1.709125587	1.083117381	0.654707974	0.51265579	1	44.31394499	-0.629401375	0.692155364	0	1	1	44.31394499	1.181869056	0.699426389	0.260026013	0.794843708	1	44.31394499	0.552467681	0.631175724	0	1	1	N/A
TraesCS5B02G319100	159.4240788	145.9395305	127.4089258	215.2420089	186.7150238	258.4761362	112.8614549	189.0026027	152.011021	179.3857904	101.3998409	122.5941927	261.5366068	317.7111313	137.4740424	210.9372825	242.8213425	153.3976038	263.4213154	166.0500412	143.1677682	231.8253309	154.9981331	171.7725253	248.5928352	214.7271471	0.982162269	0.290940313	0	1	1	214.7271471	0.070598908	0.292816437	0	1	1	214.7271471	1.052761176	0.275332931	0.191626829	0.848034526	1	268.0123298	1.413929294	0.543200828	0.762018893	0.446048728	1	268.0123298	0.250235724	0.54539112	0	1	1	268.0123298	1.664165018	0.543915945	1.221080249	0.222055637	1	173.3079316	0.588526665	0.348836788	0	1	1	173.3079316	-0.01977989	0.351402529	0	1	1	173.3079316	0.568746775	0.313754676	0	1	1	N/A
TraesCS4B02G279100LC	0	0	0	0	0	0	0.932739297	1.788668164	3.948338208	0	0	6.286881678	0	1.689952826	0	0	0	1.954109603	0	1.316112736	0.310913099	0.844976413	3.343219815	0	0	0.779600357	-2.398581436	3.856540943	-0.36265178	0.716865025	1	0.779600357	2.612716707	3.85816084	0.418001419	0.675946079	1	0.779600357	0.214135271	3.688169898	0	1	1	0.718990462	-0.335981133	3.980015927	0	1	1	0.718990462	0.418997225	3.982320946	0	1	1	0.718990462	0.083016092	3.990198007	0	1	1	0.811684328	-3.801041967	3.968370323	-0.70584188	0.480286475	1	0.811684328	3.72272473	3.968370323	0.686106514	0.492645943	1	0.811684328	0	3.678140202	0	1	1	N/A
TraesCS2B02G327500	318.8481575	335.6609201	275.9313308	285.4182356	589.9567138	324.8183444	468.2351271	391.718328	288.2286892	218.7247795	268.6206312	268.2402849	343.762131	299.1216503	203.75617	233.5999658	239.6472073	394.7301398	352.0490477	399.0111868	340.757998	317.3912852	351.5629176	234.5148719	313.5573722	339.6070277	0.043094556	0.227845457	0	1	1	339.6070277	0.418641941	0.228583013	0	1	1	339.6070277	0.461736498	0.21630222	0	1	1	439.0670334	0.307070265	0.498288261	0	1	1	439.0670334	0.213493757	0.498495471	0	1	1	439.0670334	0.520564022	0.498583071	0	1	1	262.3358393	-0.204025138	0.29931325	0	1	1	262.3358393	0.608343207	0.301076831	0	1	1	262.3358393	0.404318069	0.271056421	0	1	1	N/A
TraesCS7D02G480100LC	0	8.513139278	0	0	0	0	0	0	0	0	0	0	0	0	2.454893615	5.22984998	0	0	12.30940726	0	0	4.256569639	0	0.613723404	4.384814311	1.328418574	1.134961958	3.897657256	0.03462643	0.972377626	1	1.328418574	-0.115891234	3.904152551	0	1	1	1.328418574	1.019070724	3.666243694	0.005201707	0.995849657	1	0.933374475	0.404883163	4.080438887	0	1	1	0.933374475	0	4.080455872	0	1	1	0.933374475	0.422170574	4.080506829	0	1	1	1.609791175	2.06871094	4.034781662	0.264874541	0.791106112	1	1.609791175	-0.522873416	4.065279695	0	1	1	1.609791175	1.545837524	3.585233343	0.152246025	0.878992894	1	N/A
TraesCS6B02G768400LC	22.28508628	18.24244131	20.38542813	25.66145604	80.80524138	37.04824618	27.98217891	20.27157253	40.79949481	23.60339348	38.24730842	33.53003562	33.68274482	56.61341968	29.45872338	43.58208317	120.6171375	59.60034289	41.85198469	47.96327416	30.63031446	37.4279305	37.80065034	48.51617061	39.04126472	36.68152374	-0.766509014	0.617167903	0	1	1	36.68152374	0.421225321	0.613284502	0	1	1	36.68152374	-0.345283693	0.583832828	0	1	1	35.17232727	-1.892874126	1.223587282	-0.729718377	0.465562346	1	35.17232727	0.483340828	1.201979248	0	1	1	35.17232727	-1.409533298	1.224514668	-0.3344454	0.738043486	1	37.42427203	-0.161537314	0.696826406	0	1	1	37.42427203	0.251479439	0.698663932	0	1	1	37.42427203	0.089942125	0.627078829	0	1	1	N/A
TraesCSU02G167800	0	9.729302032	0	0	0	0	0	6.558449936	3.29028184	0.786779783	3.557889155	0	0	0	0	0	0	0	0	1.096760613	1.185963052	4.864651016	2.186149979	0.196694946	0	1.123162524	-1.060896608	3.877746676	-0.015704122	0.987470438	1	1.123162524	0.520290699	3.873968065	0	1	1	1.123162524	-0.540605909	3.663932046	0	1	1	1.819608591	-0.711116705	3.981580746	0	1	1	1.819608591	0.081017645	3.975299007	0	1	1	1.819608591	-0.63009906	3.985803221	0	1	1	0.593956512	-1.6407745	4.028761435	-0.159049998	0.873629482	1	0.593956512	1.124386384	4.016852696	0.03096613	0.975296551	1	0.593956512	-0.516388116	3.634079784	0	1	1	N/A
TraesCS6B02G173400LC	0.857118703	1.216162754	0	0	2.35355072	0	1.865478594	0	0	0	0	0	0	0	0	0	0	2.931164404	1.230940726	1.070223141	0.621826198	0.608081377	0.977054801	0	0.307735182	0.541082546	-0.645783228	3.881901862	0	1	1	0.541082546	1.164898729	3.880874127	0.0424901	0.966108004	1	0.541082546	0.519115501	3.672995925	0	1	1	0.807150111	-0.495675146	3.971762726	0	1	1	0.807150111	0.706588034	3.944559406	0	1	1	0.807150111	0.210912888	3.984569705	0	1	1	0.336904372	-1.064983222	4.065135357	-0.0159855	0.987245959	1	0.336904372	1.696598782	4.072070049	0.171067485	0.864170702	1	0.336904372	0.63161556	3.664441068	0	1	1	N/A
TraesCS3A02G026800	437.1305386	375.794291	314.518034	311.0796916	381.2752166	446.3021284	222.924692	369.0618646	285.5964637	367.4261584	317.5416071	213.7539771	334.8461103	285.6020276	289.6774465	425.3611317	355.503142	243.2866456	350.818107	368.0007396	283.8486636	330.6981593	275.3674957	331.7811952	389.3318693	333.515167	0.242076765	0.243463088	0	1	1	333.515167	0.04328506	0.243761081	0	1	1	333.515167	0.285361825	0.230200778	0	1	1	375.5541639	-0.014468466	0.498618986	0	1	1	375.5541639	0.351484467	0.498580395	0	1	1	375.5541639	0.337016001	0.499070796	0	1	1	299.715334	0.530605098	0.323269833	0	1	1	299.715334	-0.293489889	0.324057116	0	1	1	299.715334	0.237115208	0.289943594	0	1	1	N/A
TraesCS2D02G655700LC	1.714237406	0	0	0	0	0	0	0.596222721	2.632225472	0	2.668416866	0	0	0	0	0	0	0	0	1.448820959	0.889472289	0	0.198740907	0	0	0.409378684	-0.69674022	3.884876063	0	1	1	0.409378684	0.606653971	3.879048165	0	1	1	0.409378684	-0.09008625	3.670950356	0	1	1	0.891153482	-0.917078578	3.938852537	0	1	1	0.891153482	0.74555874	3.908451539	0	1	1	0.891153482	-0.171519838	3.950769589	0	1	1	0.048177533	-0.540860999	4.105347887	0	1	1	0.048177533	0.462543761	4.105347887	0	1	1	0.048177533	0	3.678140202	0	1	1	N/A
TraesCS1D02G020100	99.42576956	158.101158	121.5845178	151.3502203	28.24260864	90.46664765	101.6685834	101.9540854	73.04425684	113.2962887	104.9577301	36.67347645	81.23485516	176.6000703	58.91744675	78.4477497	130.1395431	42.01335646	66.47079921	66.90421168	119.3255113	167.3506142	60.21363943	105.9844491	79.15501293	95.32839221	0.788514286	0.336116753	0	1	1	95.32839221	-0.908717606	0.335668668	0	1	1	95.32839221	-0.12020332	0.315271546	0	1	1	122.4648505	1.126249132	0.618368065	0.204165027	0.83822454	1	122.4648505	-0.940947421	0.617883886	0	1	1	122.4648505	0.185301711	0.615124957	0	1	1	74.43299101	0.483465452	0.513453112	0	1	1	74.43299101	-0.859824337	0.512539984	0	1	1	74.43299101	-0.376358885	0.457983528	0	1	1	N/A
TraesCS3B02G083800	0.857118703	0	0.728051005	0	0	0	0.932739297	1.788668164	0.658056368	0.786779783	0.889472289	0	0	0.844976413	0	1.743283327	0	0.977054801	2.461881452	0.505058357	0.607403862	0.422488207	0.921907655	0.378707697	1.051291195	0.591421748	-0.574172172	2.891091918	0	1	1	0.591421748	0.536930348	2.885440427	0	1	1	0.591421748	-0.037241823	2.741171071	0	1	1	0.457115422	-0.527171738	4.023068756	0	1	1	0.457115422	-0.126514966	3.991930748	0	1	1	0.457115422	-0.653686703	4.011666652	0	1	1	0.685290187	-0.182279036	3.985899105	0	1	1	0.685290187	0.83391584	4.001466117	0	1	1	0.685290187	0.651636804	3.610837338	0	1	1	N/A
TraesCS2B02G240900	21.42796758	0	5.096357033	0	0	5.169522723	0	0	0	0	0	0	0	0	0	20.91939992	0	0	1.230940726	7.142655859	0	0	0	1.274089258	6.829965842	2.50194044	1.080811847	3.843985985	0.02102293	0.983227365	1	2.50194044	0.23734549	3.849433099	0	1	1	2.50194044	1.318157337	3.631997975	0.087598435	0.930195846	1	2.351163569	-2.984593172	3.934474693	-0.504411218	0.613972437	1	2.351163569	3.11927766	3.916060264	0.541175957	0.588386308	1	2.351163569	0	4.012169766	0	1	1	2.612871546	4.700327562	3.165971854	1.168780941	0.242491901	1	2.612871546	-2.673685235	3.215526549	-0.52050114	0.602714333	1	2.612871546	2.026642327	2.757209934	0.372348262	0.70963357	1	N/A
TraesCS2D02G646900LC	1.714237406	2.432325508	2.912204019	1.571109554	7.06065216	4.307935603	5.596435782	8.943340821	13.16112736	5.507458478	0	0	2.972006896	0.844976413	4.909787229	5.22984998	3.174135196	0.977054801	0	7.312005642	2.389181779	1.638650961	3.306798541	4.125896231	3.12744812	3.338827834	-1.753025988	1.421996238	-0.529555542	0.596420126	1	3.338827834	0.503615288	1.37138573	0	1	1	3.338827834	-1.2494107	1.369921388	-0.182062053	0.855534029	1	3.543307891	-4.085533821	2.831783495	-1.089607954	0.275885878	1	3.543307891	1.285624409	2.635538963	0.108374193	0.913698871	1	3.543307891	-2.799909412	2.852140998	-0.631073083	0.52799274	1	3.146117968	0.828799027	2.08213145	0	1	1	3.146117968	-1.493983194	2.06966789	-0.238677517	0.811355651	1	3.146117968	-0.665184167	1.867889105	0	1	1	N/A
TraesCS3B02G112000LC	390.8461286	285.7982472	366.9377064	289.6078611	137.2904587	91.32823477	180.9514236	214.043957	168.4624302	158.9295161	281.0732433	373.0216462	440.8476896	290.6718861	284.7676593	129.0029662	457.0754683	356.6250025	116.939369	232.1996725	250.544176	288.2350667	314.5635352	316.9275875	194.5295649	250.4759883	-0.492546523	0.397843731	0	1	1	250.4759883	-0.089774039	0.396998179	0	1	1	250.4759883	-0.582320562	0.375459442	0	1	1	259.4432531	-0.140670985	0.53283281	0	1	1	259.4432531	-0.196428244	0.531474313	0	1	1	259.4432531	-0.337099229	0.532684885	0	1	1	241.5681369	-0.846884442	0.537799389	0	1	1	241.5681369	0.016602596	0.536608169	0	1	1	241.5681369	-0.830281846	0.482087179	0	1	1	N/A
TraesCS7B02G280600LC	43.71305386	160.5334835	214.0469954	87.98213501	0	98.22093174	21.45300383	119.2445443	45.40588939	80.25153782	9.784195176	55.53412149	138.6936551	236.5933957	58.91744675	130.7462495	139.6619486	16.60993162	199.4123976	29.70631442	39.739778	198.5634396	63.79619913	123.2194821	141.7683085	89.99859647	1.635077134	0.836226775	0.759455632	0.447580045	1	89.99859647	-0.975916833	0.837100985	0	1	1	89.99859647	0.659160301	0.786108549	0	1	1	74.16838358	2.470729042	1.591463313	0.924136316	0.355415348	1	74.16838358	-0.973330083	1.59467043	0	1	1	74.16838358	1.49739896	1.586773501	0.313465633	0.753926927	1	101.0364156	1.084564741	0.617346441	0.136981014	0.891045802	1	101.0364156	-0.927494343	0.618458885	0	1	1	101.0364156	0.157070399	0.550131916	0	1	1	N/A
TraesCS3B02G017100	551.1273261	334.4447573	380.0426245	588.6423794	762.5504332	568.6474995	302.2075323	351.1751829	419.1819064	434.3024399	461.6361179	455.7989217	257.573931	408.968584	427.1514889	451.5103816	357.0902096	356.6250025	683.172103	577.6198886	450.8286765	371.7066707	387.866369	399.6466907	490.2259788	437.0104274	-0.146203802	0.264666508	0	1	1	437.0104274	0.219526047	0.264662623	0	1	1	437.0104274	0.073322245	0.250076248	0	1	1	507.2147914	-0.526816707	0.490966373	0	1	1	507.2147914	0.39082639	0.490456974	0	1	1	507.2147914	-0.135990317	0.491309322	0	1	1	381.5384621	0.222627524	0.343874247	0	1	1	381.5384621	-0.000996733	0.344388334	0	1	1	381.5384621	0.221630791	0.308404148	0	1	1	N/A
TraesCS5D02G338800	0	0	14.56102009	0	0	0.861587121	0	0	0	3.14711913	5.336833733	0	0	10.13971696	0	1.743283327	12.69654079	9.770548015	0	0	1.778944578	5.069858479	3.256849338	7.601170003	0.651217612	2.711583191	1.066351423	2.655884658	0.024982795	0.980068687	1	2.711583191	-1.929613883	2.644933421	-0.351469672	0.725236021	1	2.711583191	-0.86326246	2.473657626	0	1	1	1.688600602	1.746145473	3.968047959	0.188038421	0.850846533	1	1.688600602	-0.957215784	3.971955057	0	1	1	1.688600602	0.788929689	3.964377842	0	1	1	3.461849202	-0.598351977	2.537012235	0	1	1	3.461849202	-2.729883053	2.445951132	-0.707243506	0.479415167	1	3.461849202	-3.32823503	2.183731393	-1.066172807	0.286345532	1	N/A
TraesCS6B02G394900LC	6.856949625	10.94546479	0	7.855547768	10.98323669	2.584761362	27.04943962	8.943340821	7.896676416	9.44135739	5.336833733	20.95627226	1.981337931	0	7.364680844	0	0	5.862328809	0	8.578954244	13.41394037	5.472732393	11.9206473	4.201509559	1.141524823	6.276886329	-3.554804144	1.330365531	-1.920377583	0.054810223	1	6.276886329	0.387817178	1.189210796	0	1	1	6.276886329	-3.166986965	1.291246379	-1.678213391	0.093305448	1	8.394484238	-5.529833485	2.10033849	-2.156715932	0.031027805	0.663796352	8.394484238	-0.356221684	1.753385528	0	1	1	8.394484238	-5.886055169	2.096880869	-2.330153916	0.019798018	0.587028987	4.624810952	-2.421636903	2.000080533	-0.71078983	0.477214483	1	4.624810952	1.443625761	1.961848041	0.226126464	0.821103062	1	4.624810952	-0.978011143	1.889390748	0	1	1	N/A
TraesCS5A02G528900	0	0	0	0	0	0	0	0.596222721	0.658056368	0	3.557889155	3.143440839	13.86936551	0	0	1.743283327	0	3.908219206	1.230940726	0.219352123	1.185963052	0	2.549294255	0	4.210897392	1.556618978	1.813898476	2.595498275	0.313580819	0.753839429	1	1.556618978	1.382014186	2.660372536	0.143594245	0.885820885	1	1.556618978	3.195912661	2.4844527	0.88386173	0.376770858	1	0.949227657	3.426328242	3.915999589	0.619593589	0.535525388	1	0.949227657	-0.940046224	3.998838362	0	1	1	0.949227657	2.486282017	3.908118338	0.380306298	0.703718061	1	1.976018775	-0.230746312	2.958383558	0	1	1	1.976018775	3.765548081	3.087922276	0.895601584	0.370465589	1	1.976018775	3.534801769	2.79875725	0.905688326	0.365100843	1	N/A
TraesCS6D02G366600	0	27.97174334	6.552459042	0	29.81164245	0	0	11.32823171	0	0	0	10.47813613	5.944013792	0	0	17.43283327	0	0	0	9.937214151	0	13.98587167	7.268789279	1.638114761	5.844211765	5.126471067	-1.007083135	2.611629976	-0.002712151	0.997836019	1	5.126471067	1.661680838	2.616867619	0.25285224	0.800382398	1	5.126471067	0.654597703	2.488872468	0	1	1	6.325479961	-3.014573367	3.926817314	-0.513029562	0.607930642	1	6.325479961	3.499106973	3.931232458	0.635705723	0.524968245	1	6.325479961	0.484533606	4.015578036	0	1	1	4.176104608	-0.157341897	2.562853162	0	1	1	4.176104608	0.10411358	2.56138643	0	1	1	4.176104608	-0.053228317	2.359581073	0	1	1	N/A
TraesCS1B02G098700	2.571356109	0	16.0171221	0	0	0	0	7.750895378	19.08363467	3.933898913	0.889472289	0	1.981337931	16.05455185	4.909787229	47.06864982	1.587067598	0	38.15916251	7.21833026	0.296490763	8.027275925	2.583631793	6.611968961	21.80228757	11.48476708	2.476441881	1.539623157	0.958963155	0.337577307	1	11.48476708	0.875155039	1.57363877	0	1	1	11.48476708	3.35159692	1.471384321	1.598220727	0.109993862	1	13.65279978	2.645566583	2.010028625	0.818678183	0.412970047	1	13.65279978	4.284113979	2.289661732	1.434322779	0.151480173	1	13.65279978	6.929680562	2.263705932	2.619457094	0.008806985	0.313997177	9.788162322	3.476982226	1.859996844	1.331713134	0.182954472	1	9.788162322	-2.071692173	1.874770708	-0.571639064	0.567566525	1	9.788162322	1.405290053	1.608327518	0.251994726	0.80104514	1	N/A
TraesCS6B02G540600LC	100.2828883	173.9112738	162.3553741	123.0702484	138.8594925	53.41840147	180.0186843	97.18430359	76.33453868	102.2813717	102.2893132	79.63383459	124.8242896	131.8163205	108.015319	57.52834978	144.4231514	147.535275	64.00891776	105.1589731	135.126082	152.8637971	108.1178044	129.2688041	74.94498966	106.2233358	-0.619079196	0.514270548	0	1	1	106.2233358	-0.302371454	0.511797175	0	1	1	106.2233358	-0.92145065	0.485267082	0	1	1	123.7592916	-0.786064094	1.004973576	0	1	1	123.7592916	-0.33787239	1.000876264	0	1	1	123.7592916	-1.123936485	1.004218537	-0.12341585	0.901777806	1	92.25355586	-0.525887656	0.486927027	0	1	1	92.25355586	-0.283478268	0.483783449	0	1	1	92.25355586	-0.809365923	0.437718218	0	1	1	N/A
TraesCS1B02G685400LC	35.99898553	27.97174334	17.47322411	18.85331464	68.25297088	15.50856817	47.56970415	56.64115853	57.90896038	25.17695304	60.48411564	49.24723981	41.60809654	27.03924522	19.63914892	6.973133307	34.91548716	86.95787733	6.154703631	54.05363893	42.30237814	27.50549428	64.28209189	24.30120331	17.56112541	37.57620153	-1.633014162	0.567842087	-1.114771477	0.264948362	1	37.57620153	0.952280056	0.560628639	0	1	1	37.57620153	-0.680734106	0.543457255	0	1	1	48.42449313	-1.124997946	0.971213632	-0.128702834	0.897592793	1	48.42449313	0.501370256	0.960981676	0	1	1	48.42449313	-0.62362769	0.972299372	0	1	1	29.13801073	-2.081871008	0.798962117	-1.354095501	0.175705911	1	29.13801073	1.391180591	0.791417457	0.494278446	0.621109545	1	29.13801073	-0.690690417	0.733496717	0	1	1	N/A
TraesCS2B02G440300	17.14237406	8.513139278	33.49034622	47.65698979	25.88905792	13.78539393	6.52917508	35.17714056	52.64450944	32.25797108	11.56313975	36.67347645	35.66408275	14.36459902	12.27446807	15.68954994	28.56721677	15.63287682	7.385644357	31.89198047	21.91643488	11.43886915	29.16116461	26.64750054	18.13116774	24.13626851	-0.627219766	0.590902036	0	1	1	24.13626851	0.421416957	0.588688918	0	1	1	24.13626851	-0.205802809	0.564296955	0	1	1	27.29923002	-0.532547132	1.077215293	0	1	1	27.29923002	1.053125052	1.079643854	0.049206089	0.960755059	1	27.29923002	0.52057792	1.086444122	0	1	1	21.55154367	-0.685418076	0.84235643	0	1	1	21.55154367	-0.069823986	0.835175002	0	1	1	21.55154367	-0.755242061	0.76321718	0	1	1	N/A
TraesCS1D02G283700LC	0	0	0	0	4.70710144	0	0	0.596222721	0	0	0	0	0.990668965	4.224882066	0	0	0	0	0	1.569033813	0	2.112441033	0.198740907	0	0.247667241	0.492319844	0.200891579	3.870106887	0	1	1	0.492319844	1.357294536	3.888080716	0.091894835	0.926781595	1	0.492319844	1.558186115	3.674658321	0.151901501	0.879264624	1	0.973707144	0.292316275	3.883007174	0	1	1	0.973707144	20.18436987	3.983393492	4.816087065	1.46E-06	0.000322934	0.973707144	20.47668615	3.985592615	4.886772941	1.03E-06	0.000120354	0.127970266	0.324208929	4.083832195	0	1	1	0.127970266	0.272369751	4.090897389	0	1	1	0.127970266	0.59657868	3.672394041	0	1	1	7
TraesCS4D02G158000	124.2822119	114.3192989	131.0491808	211.5760866	205.5434295	175.7637726	146.4400696	171.7121438	136.8757245	94.4135739	97.84195176	210.6105362	146.6190069	90.41247621	154.6582977	217.9104158	25.39308157	357.6020573	114.4774875	155.567122	151.9527027	102.3658875	246.6415791	101.3785335	163.6926707	144.8218765	-0.476071863	0.466400438	0	1	1	144.8218765	0.567329961	0.466305515	0	1	1	144.8218765	0.091258098	0.441866095	0	1	1	142.1365727	-0.995719142	0.794285723	0	1	1	142.1365727	-0.07904425	0.790401835	0	1	1	142.1365727	-1.074763392	0.794094274	-0.094149265	0.924990586	1	145.5186197	-0.240604435	0.427836711	0	1	1	145.5186197	1.113273006	0.431315909	0.262621906	0.792842014	1	145.5186197	0.872668571	0.391915686	0	1	1	N/A
TraesCS4B02G121200	39.42746034	89.9960438	109.2076507	97.93249551	20.39743957	61.17268556	27.04943962	56.04493581	91.46983515	40.91254869	40.02625299	53.43849426	58.44946895	66.75313664	122.7446807	92.39401632	44.43789275	201.2732891	84.93491011	50.43157835	55.00272937	78.37459022	103.5855731	79.32569322	74.23777023	79.16462905	0.508420061	0.525705786	0	1	1	79.16462905	0.068946	0.526868273	0	1	1	79.16462905	0.577366061	0.497422923	0	1	1	84.3079569	1.362840422	0.910287873	0.398599644	0.690188224	1	84.3079569	-0.114870851	0.912827048	0	1	1	84.3079569	1.247969571	0.909967691	0.272503709	0.78523474	1	74.77841338	-0.208471811	0.569523563	0	1	1	74.77841338	0.275078308	0.570302444	0	1	1	74.77841338	0.066606497	0.514652866	0	1	1	N/A
TraesCSU02G608800LC	0	0	2.912204019	0	0	0	7.461914377	0	0	0	0	0	0	0	0	0	0	0	3.692822179	0	2.487304792	0	0	0.728051005	0.923205545	0.657367829	0.762883784	3.902259962	0	1	1	0.657367829	-1.888389098	3.890070913	-0.228373497	0.819355892	1	0.657367829	-1.125505313	3.652419961	-0.034362235	0.972588298	1	0.808813835	0	4.066173117	0	1	1	0.808813835	-2.502382974	3.991860958	-0.376361549	0.706648127	1	0.808813835	-2.141276603	3.997697357	-0.285483493	0.77527375	1	0.533510426	1.227673003	4.079359592	0.055810967	0.955492398	1	0.533510426	-1.728222436	4.069782928	-0.178933975	0.857989545	1	0.533510426	-0.500549434	3.583453498	0	1	1	N/A
TraesCS5D02G490100	89.99746382	153.236507	120.1284158	74.88955539	120.8156036	137.8539393	241.5794779	211.0628434	111.8695826	113.2962887	88.05775659	71.25132568	136.7123172	98.86224034	144.8387233	155.1522161	87.2887179	62.53150729	66.47079921	107.5608833	134.8422633	126.0493737	114.9485588	116.3880364	124.0473179	111.3952572	-0.180543244	0.395208888	0	1	1	111.3952572	-0.190724661	0.393782394	0	1	1	111.3952572	-0.371267905	0.373489312	0	1	1	117.6854534	-0.916600822	0.678619592	0	1	1	117.6854534	-0.144692314	0.672156304	0	1	1	117.6854534	-1.061293136	0.677914039	-0.090414319	0.927957979	1	105.5499883	0.381572731	0.485618368	0	1	1	105.5499883	-0.344200207	0.486271933	0	1	1	105.5499883	0.037372524	0.437161704	0	1	1	N/A
TraesCS6D02G055600LC	0	0	0	0	0	8.615871205	0.932739297	0	0	0	0	1.047813613	0	0	0	0	0	0	0	0	0.310913099	0	0.349271204	0	2.153967801	0.490926851	0.806772964	3.900024992	0	1	1	0.490926851	-0.387214564	3.900319773	0	1	1	0.490926851	0.4195584	3.677614606	0	1	1	0.101101729	0	4.080438887	0	1	1	0.101101729	-0.939324956	4.079722327	0	1	1	0.101101729	-0.534493464	4.079773268	0	1	1	0.779954677	1.447748493	4.02290286	0.111299852	0.911378573	1	0.779954677	0.145441865	4.049080676	0	1	1	0.779954677	1.593190358	3.607916923	0.16441353	0.869405613	1	N/A
TraesCS5A02G171900LC	1.714237406	0	0	2.618515923	0	0	0.932739297	2.981113607	1.974169104	2.360339348	0.889472289	0	0.990668965	0	0	0	0	0	0	1.229468837	1.480242503	0	0.993704536	0.590084837	0.247667241	1.555448897	-0.05558395	2.666491835	0	1	1	1.555448897	-0.286829367	2.661662877	0	1	1	1.555448897	-0.342413317	2.524860309	0	1	1	2.933957439	0.462554737	3.291255106	0	1	1	2.933957439	-0.514140845	3.288677753	0	1	1	2.933957439	-0.051586108	3.286034085	0	1	1	0.512691344	-0.359173559	4.024338045	0	1	1	0.512691344	-0.091545823	4.01809255	0	1	1	0.512691344	-0.450719382	3.618021954	0	1	1	N/A
TraesCS2B02G437200	17.99949276	38.91720813	13.83296909	7.331844584	0.784516907	46.52570451	126.8525444	65.58449936	101.998737	81.0383176	10.67366747	32.482222	16.84137241	9.294740545	17.1842553	62.75819976	49.19909555	154.3746586	46.7757476	40.26091557	48.28601882	24.10597434	84.14712666	40.31365938	43.22525607	43.02289276	-1.750725561	0.853401119	-0.879686638	0.37902909	1	43.02289276	0.92701998	0.844974384	0	1	1	43.02289276	-0.823705581	0.806964582	0	1	1	36.35994817	-3.284124005	1.542338303	-1.480948765	0.138620227	1	36.35994817	0.804538177	1.477493889	0	1	1	36.35994817	-2.479585828	1.544170344	-0.958175265	0.337974388	1	47.44016635	-0.860866105	0.787762001	0	1	1	47.44016635	1.078702362	0.790910711	0.099508529	0.920734516	1	47.44016635	0.217836256	0.714041569	0	1	1	N/A
TraesCS6D02G071100	0	0	20.38542813	0	0	0.861587121	0	0	0	0	0	0	8.916020688	0	0	0	0	0.977054801	0	0	0	0	0.325684934	5.096357033	2.444401952	1.448789752	1.486213842	3.873851752	0.125511732	0.900118438	1	1.448789752	-1.26253759	3.873655495	-0.067775152	0.945964624	1	1.448789752	0.223676253	3.654357102	0	1	1	#N/A	#N/A	#N/A	#N/A	#N/A	#N/A	#N/A	#N/A	#N/A	#N/A	#N/A	#N/A	#N/A	#N/A	#N/A	#N/A	#N/A	#N/A	2.521082016	7.501400657	3.330373974	1.952153334	0.050920003	1	2.521082016	-3.895444632	3.37760849	-0.857246966	0.391308411	1	2.521082016	3.605956025	2.96027436	0.880308954	0.378691963	1	N/A
TraesCS3D02G658500LC	11.14254314	10.94546479	46.5952643	15.18739235	36.08777771	10.33904545	0.932739297	22.06024069	0.658056368	30.68441152	11.56313975	5.239068065	69.34682757	21.12441033	36.82340422	40.09551651	31.74135196	0	146.4819464	15.9627924	9.227757134	16.03493756	9.099769586	36.461108	66.56583399	39.85943764	2.895413395	0.849566805	2.231035138	0.025678802	0.940591306	39.85943764	-1.799813404	0.853872982	-0.936688971	0.348918571	1	39.85943764	1.095599991	0.785167282	0.121757481	0.903091088	1	45.25535507	2.820575074	1.277198363	1.42544426	0.154028822	1	45.25535507	-0.061374942	1.295676028	0	1	1	45.25535507	2.759200133	1.279343769	1.37508008	0.169106619	1	35.44747918	2.73054622	0.951534129	1.818690646	0.06895864	1	35.44747918	-2.642443776	0.952987653	-1.723468054	0.084803917	1	35.44747918	0.088102443	0.805868014	0	1	1	N/A
TraesCS4D02G218100LC	0	0	0	0	2.35355072	0	3.730957188	0.596222721	1.316112736	0.786779783	0	1.047813613	0	0.844976413	0	0	1.587067598	1.954109603	0	1.223221152	1.243652396	0.422488207	1.199381979	0.593461845	0	0.770646243	-1.348799064	2.646355804	-0.13180354	0.895139686	1	0.770646243	1.110915254	2.642055296	0.041980671	0.966514107	1	0.770646243	-0.23788381	2.544936106	0	1	1	1.141151242	0.627186484	3.904110118	0	1	1	1.141151242	0.948114614	3.949929482	0	1	1	1.141151242	1.575301098	3.944448911	0.145850817	0.884039158	1	0.483220684	-2.857918518	3.998671414	-0.464633956	0.642193611	1	0.483220684	1.437946656	3.98737914	0.109833211	0.912541651	1	0.483220684	-1.419971862	3.660452629	-0.114732222	0.908657373	1	N/A
TraesCS5A02G146500	41.99881645	38.91720813	19.65737713	124.1176547	73.74458922	38.77142042	26.11670032	11.32823171	93.44400425	44.05966782	0.889472289	22.00408587	63.40281378	90.41247621	112.9251063	3.486566653	20.63187878	0	24.61881452	69.72913664	50.37460912	64.66484217	11.11077253	49.3185075	32.56990385	39.71295928	-0.020346135	1.140479582	0	1	1	39.71295928	-0.621626266	1.13865418	0	1	1	39.71295928	-0.641972401	1.075489452	0	1	1	53.46928994	-3.593972616	1.762810798	-1.47149803	0.14115648	1	53.46928994	0.114095125	1.725233562	0	1	1	53.46928994	-3.479877491	1.762926525	-1.406682273	0.159521625	1	29.15496261	2.608070117	1.043176905	1.541512383	0.123192132	1	29.15496261	-2.592246308	1.043260607	-1.526221059	0.126954821	1	29.15496261	0.015823809	0.90494031	0	1	1	N/A
TraesCS3B02G590000	1272.821274	1075.087875	579.5285997	617.4460546	913.9621962	709.9477873	748.0569163	1101.819589	825.8607418	781.272324	1100.277221	1164.120924	758.8524274	757.9438426	1087.517871	519.4984314	920.499207	1196.892132	598.2371929	1004.214737	821.9267307	916.5158586	1154.277548	842.2045005	646.6339598	830.8869532	-0.815264671	0.229374821	0	1	1	830.8869532	0.403125275	0.22902203	0	1	1	830.8869532	-0.412139396	0.216690609	0	1	1	915.0958363	-0.797868016	0.476460299	0	1	1	915.0958363	0.315062801	0.475868755	0	1	1	915.0958363	-0.482805215	0.476613381	0	1	1	761.1875143	-0.843555125	0.296798869	0	1	1	761.1875143	0.474609889	0.29655897	0	1	1	761.1875143	-0.368945236	0.266403368	0	1	1	N/A
TraesCS4B02G153300LC	0	4.864651016	0	0	9.41420288	0	16.78930735	22.65646341	18.4255783	0	4.447361444	1.047813613	0.990668965	2.534929239	0	3.486566653	0	2.931164404	0	9.279927061	7.078889597	3.699790128	8.878480477	0	1.119308905	4.118177652	-2.419795356	1.815819605	-0.781903308	0.434271401	1	4.118177652	2.391983851	1.819353024	0.76509827	0.44421303	1	4.118177652	-0.027811504	1.779981219	0	1	1	6.172907338	-2.329352889	2.496263377	-0.532537112	0.594354045	1	6.172907338	0.40971452	2.458599721	0	1	1	6.172907338	-1.919638368	2.501082978	-0.367696065	0.713099875	1	2.513666739	-3.37504526	2.901561382	-0.818540416	0.413048674	1	2.513666739	4.973021359	2.965392523	1.339796107	0.180311642	1	2.513666739	1.597976099	2.790663102	0.214277423	0.830330723	1	N/A
TraesCS2B02G250100	6.856949625	29.1879061	26.93788717	3.142219107	20.39743957	24.12443937	16.78930735	4.769781771	1.316112736	15.73559565	26.68416866	4.191254452	25.7573931	21.12441033	14.72936169	34.86566653	22.21894638	3.908219206	23.3878738	9.523500644	15.53856504	25.15615821	4.28975181	19.90544772	27.0338432	15.26611012	1.067175176	0.879936712	0.076340918	0.939147873	1	15.26611012	-1.059338792	0.877848348	-0.067595721	0.946107462	1	15.26611012	0.007836385	0.818888282	0	1	1	13.83756735	-1.69742034	1.737600835	-0.401369708	0.688147948	1	13.83756735	0.125665741	1.682898414	0	1	1	13.83756735	-1.571754599	1.73596527	-0.329358317	0.74188487	1	16.1941714	2.635881077	0.924943942	1.768627268	0.076956097	1	16.1941714	-2.206135674	0.93048372	-1.296245865	0.194890793	1	16.1941714	0.429745403	0.781400006	0	1	1	N/A
TraesCS4D02G301200	131.9962803	349.0387104	131.0491808	134.0680152	72.96007232	251.5834392	117.5251514	268.3002246	117.7920899	119.5905269	121.8577036	132.0245152	165.4417172	412.3484896	196.3914892	196.9910159	150.7714218	212.9979467	296.656715	107.5828142	124.4836234	380.6936	204.4408955	149.4506547	227.6682218	203.0495581	0.953527181	0.35333905	0	1	1	203.0495581	0.16983066	0.354971684	0	1	1	203.0495581	1.123357841	0.334234359	0.369075882	0.712071165	1	243.3970061	1.891079924	0.508491977	1.752397214	0.07970553	1	243.3970061	-0.216145465	0.511037029	0	1	1	243.3970061	1.674934459	0.507887409	1.328905672	0.183879092	1	171.3545033	0.053722924	0.404923582	0	1	1	171.3545033	0.529478486	0.407247491	0	1	1	171.3545033	0.583201411	0.365468763	0	1	1	N/A
TraesCS5A02G222600LC	0.857118703	3.648488262	0	0	0	0.861587121	2.798217891	0	1.316112736	0	0	0	0.990668965	2.534929239	4.909787229	0	0	0	1.230940726	0.72441048	0.932739297	3.091708751	0	1.227446807	0.770799203	0.894482587	1.297679436	3.250449383	0.09158101	0.92703094	1	0.894482587	-0.74404796	3.258820294	0	1	1	0.894482587	0.553631476	3.064316389	0	1	1	1.217615817	-0.37263748	3.942889517	0	1	1	1.217615817	0.084376864	3.917087297	0	1	1	1.217615817	-0.288260615	3.94641601	0	1	1	0.645029734	2.918443951	4.047983652	0.473925815	0.63555281	1	0.645029734	-1.825140452	4.096799482	-0.201410993	0.84037722	1	0.645029734	1.093303499	3.606234748	0.02587283	0.979358771	1	N/A
TraesCS1B02G501800LC	2.571356109	7.296976524	3.640255024	0.523703185	2.35355072	0.861587121	5.596435782	5.962227214	0.658056368	0	3.557889155	4.191254452	2.972006896	7.604787718	7.364680844	10.45969996	4.761202795	7.816438412	2.461881452	1.860987732	3.226009374	7.450882121	5.989973359	3.941534666	4.188793857	3.973228924	-0.138899596	1.148526758	0	1	1	3.973228924	0.346409228	1.147459961	0	1	1	3.973228924	0.207509632	1.097997814	0	1	1	3.77414494	1.00226635	2.292503075	0.000988592	0.999211218	1	3.77414494	-0.645530794	2.290442137	0	1	1	3.77414494	0.356735556	2.269857095	0	1	1	4.077185711	-1.084346834	1.758372734	-0.047968688	0.961741197	1	4.077185711	1.214024967	1.76170642	0.121487306	0.903305069	1	4.077185711	0.129678133	1.617082669	0	1	1	N/A
TraesCS2D02G459900	91.71170123	126.4809264	76.44535549	49.22809935	111.4014007	132.6844166	117.5251514	118.6483216	86.2053842	63.72916238	105.8472024	94.30322517	91.14154481	116.606745	51.55276591	111.5701329	34.91548716	63.50856209	92.32055446	96.43949539	90.86681771	121.5438357	92.15336961	56.66069274	106.9291622	98.72174205	0.453409551	0.305959726	0	1	1	98.72174205	0.405109821	0.308787432	0	1	1	98.72174205	0.858519372	0.292720475	0	1	1	129.2593829	0.553682592	0.608500756	0	1	1	129.2593829	0.199700751	0.609375572	0	1	1	129.2593829	0.753383343	0.608867986	0	1	1	75.18504595	0.342599119	0.48767382	0	1	1	75.18504595	0.596034968	0.493698863	0	1	1	75.18504595	0.938634087	0.445269698	0	1	1	N/A
TraesCS5B02G364800	23.14220498	40.13337088	26.20983617	30.3747847	16.47485504	19.81650377	8.394653674	11.32823171	11.84501462	24.39017326	9.784195176	12.57376336	28.72939999	88.72252338	9.819574459	33.12238321	22.21894638	18.56404123	29.54257743	17.15402488	16.18454452	64.42794713	14.15534543	20.65963257	27.8027161	30.19424982	1.745433512	0.559373524	1.332622084	0.182655854	1	30.19424982	-0.332573229	0.56864818	0	1	1	30.19424982	1.412860282	0.528906852	0.780591669	0.435042693	1	44.85638929	2.516087137	0.892461495	1.698770363	0.08936246	1	44.85638929	0.15236627	0.909451246	0	1	1	44.85638929	2.668453407	0.895837546	1.86245086	0.062539566	1	19.08660544	0.968837885	0.837480991	0	1	1	19.08660544	-0.525838778	0.844263191	0	1	1	19.08660544	0.442999107	0.749540925	0	1	1	N/A
TraesCS1A02G127200LC	0	0	12.37686708	6.284438215	0	11.20063257	0	0	1.316112736	3.933898913	2.668416866	3.143440839	2.972006896	9.294740545	0	0	12.69654079	0	3.692822179	0.438704245	2.984285027	4.647370272	1.047813613	7.251826695	4.46636541	3.339236242	2.629817653	1.838435862	0.886524076	0.375335186	1	3.339236242	-3.017228113	1.826704083	-1.10429934	0.269463309	1	3.339236242	-0.38741046	1.633570514	0	1	1	2.377065942	3.196542356	3.908969585	0.561923624	0.574168057	1	2.377065942	-2.980133963	3.903588761	-0.507259879	0.611972486	1	2.377065942	0.216408394	3.805552045	0	1	1	4.040676481	1.44012322	2.24520342	0.196028216	0.844588082	1	4.040676481	-2.104118413	2.23048744	-0.495012164	0.620591534	1	4.040676481	-0.663995193	1.935676504	0	1	1	N/A
TraesCS6B02G066800LC	5.142712219	1.216162754	11.64881608	4.189625476	11.7677536	4.307935603	0.932739297	2.384890886	7.896676416	7.081018043	1.778944578	5.239068065	4.953344827	6.759811305	0	0	0	5.862328809	3.692822179	8.269047411	2.30043645	3.98798703	4.495429253	4.682458529	3.238525652	3.962817128	-1.895779309	1.282408607	-0.698513176	0.484856321	1	3.962817128	1.496820038	1.262847579	0.393412512	0.69401483	1	3.962817128	-0.39895927	1.248564269	0	1	1	4.33943845	-3.247532892	2.420572463	-0.928512956	0.35314155	1	4.33943845	1.942093703	2.306342538	0.408479524	0.68292166	1	4.33943845	-1.305439189	2.453009882	-0.124516086	0.900906665	1	3.657234368	-0.979868619	2.034902501	0	1	1	3.657234368	0.903893291	2.042120274	0	1	1	3.657234368	-0.075975328	1.883404495	0	1	1	N/A
TraesCS7B02G156100	125.1393307	117.9677871	118.6723138	107.3591528	64.33038634	211.0888445	124.9870658	183.0403755	250.7194762	198.2685052	93.39459032	50.29505342	46.56144137	74.35792436	112.9251063	74.96118305	60.30856873	73.27911011	115.7084283	146.7297311	108.5802697	96.16285575	102.2048463	122.5436235	112.0799743	116.2180895	0.044129843	0.4486358	0	1	1	116.2180895	-0.020955492	0.448648496	0	1	1	116.2180895	0.023174351	0.424355718	0	1	1	135.9965414	-0.267512527	0.70582661	0	1	1	135.9965414	0.415472022	0.705118769	0	1	1	135.9965414	0.147959494	0.706687467	0	1	1	100.6658308	0.398083286	0.589497303	0	1	1	100.6658308	-0.442031098	0.590180218	0	1	1	100.6658308	-0.043947812	0.529163385	0	1	1	N/A
TraesCS4D02G281900	0	2.432325508	1.456102009	0	15.69033813	0	1.865478594	0	0	6.29423826	0	0	9.906689653	0	2.454893615	1.743283327	0	0	1.230940726	5.230112711	0.621826198	1.216162754	0	2.551308471	3.220228427	2.173933201	1.016443538	2.312489351	0.007110752	0.994326489	1	2.173933201	-0.966736004	2.315627563	0	1	1	2.173933201	0.049707534	2.184053301	0	1	1	2.551801365	-0.680462979	3.961941532	0	1	1	2.551801365	1.266205341	3.96375997	0.067159803	0.946454485	1	2.551801365	0.585742361	3.968080597	0	1	1	1.865765749	4.0202508	3.0876911	0.97815834	0.327996017	1	1.865765749	-3.826114563	3.09832218	-0.912143541	0.36169316	1	1.865765749	0.194136237	2.677555844	0	1	1	N/A
TraesCS5A02G374500	821.1197176	934.0129951	821.9695843	516.37134	1020.656496	634.1281207	1099.699631	772.704647	619.2310423	620.7692484	660.8779106	1039.431104	379.4262137	798.5027104	719.2838291	732.1789972	572.931403	1184.190419	571.156497	820.3357518	758.9829606	866.2578527	998.7753901	683.7385162	579.2224571	723.2789795	-0.662951465	0.218461879	0	1	1	723.2789795	0.356476602	0.218095803	0	1	1	723.2789795	-0.306474862	0.206494578	0	1	1	812.6352684	-0.564220403	0.491499138	0	1	1	812.6352684	0.199452479	0.490920492	0	1	1	812.6352684	-0.364767924	0.491561121	0	1	1	650.6272803	-0.764155534	0.264674288	0	1	1	650.6272803	0.492436467	0.264452154	0	1	1	650.6272803	-0.271719068	0.238096781	0	1	1	N/A
TraesCS1D02G201300	540.8419016	791.7219529	689.4643015	678.7193272	597.0173659	638.4360563	538.1905744	831.7306964	611.9924222	576.7095806	441.1782552	514.476484	851.9753102	1012.281743	707.009361	929.1700131	1142.688671	761.1256903	1015.526099	583.2838966	552.6960523	902.0018479	702.4442902	778.9679784	858.7768697	790.9870167	0.553606948	0.305890581	0	1	1	790.9870167	0.018863172	0.30611588	0	1	1	790.9870167	0.57247012	0.288557266	0	1	1	905.5598044	1.039680563	0.566884443	0.069997622	0.944195553	1	905.5598044	0.071010751	0.5672049	0	1	1	905.5598044	1.110691313	0.566913985	0.195252395	0.845195363	1	699.1456738	0.136780843	0.294294979	0	1	1	699.1456738	0.029449807	0.294625893	0	1	1	699.1456738	0.16623065	0.263709169	0	1	1	N/A
TraesCSU02G083400LC	9.428305734	2.432325508	0	0	0.784516907	0.861587121	0	3.577336329	1.316112736	1.573559565	1.778944578	1.047813613	13.86936551	5.069858479	0	3.486566653	3.174135196	0.977054801	0	3.842978459	0.592981526	3.751091993	1.867401581	1.18692369	4.554379822	2.467172695	0.246145617	1.450108269	0	1	1	2.467172695	1.963579077	1.520329428	0.633796241	0.526213807	1	2.467172695	2.209724694	1.437940498	0.841289814	0.400185596	1	2.643736593	-0.528034271	2.714053655	0	1	1	2.643736593	3.22601318	2.832304438	0.785937115	0.431904329	1	2.643736593	2.697978909	2.859149608	0.593875502	0.552595385	1	2.30369189	0.731964159	2.46793611	0	1	1	2.30369189	1.14825973	2.545591336	0.058241764	0.953556054	1	2.30369189	1.880223889	2.249978457	0.391214363	0.695638793	1	N/A
TraesCS7D02G087300	1.714237406	12.16162754	5.096357033	108.9302624	44.71746368	32.74031058	71.82092588	11.92445443	29.61253656	30.68441152	0	0	16.84137241	10.13971696	93.28595736	17.43283327	17.45774358	0	1.230940726	25.34807921	60.25039609	11.15067225	3.974818143	36.63111737	17.06136425	23.59182435	0.153233031	1.339801187	0	1	1	23.59182435	-2.425114917	1.331545737	-1.070271097	0.2844973	1	23.59182435	-2.271881886	1.262884359	-1.007124585	0.313874908	1	30.40258754	-3.63840522	2.040628187	-1.292937752	0.196032589	1	30.40258754	-2.465952903	1.906278689	-0.7690129	0.441885653	1	30.40258754	-6.104358123	2.033866234	-2.509682317	0.012083982	0.405536289	18.31435359	3.298836475	1.379117883	1.666889034	0.095536472	1	18.31435359	-4.4477731	1.374008924	-2.509279991	0.012097755	0.739202815	18.31435359	-1.148936625	1.157346203	-0.128688049	0.897604492	1	N/A
TraesCS7A02G586700LC	14.57101795	6.08081377	11.64881608	4.189625476	0	8.615871205	26.11670032	17.88668164	46.06394576	2.360339348	0	0	0	21.96938674	68.73702121	3.486566653	3.174135196	0	20.92599235	20.21165457	10.1021086	14.02510026	5.962227214	21.48007796	8.257107551	11.94912152	-1.870294652	1.614663331	-0.538994498	0.589890651	1	11.94912152	-0.206446233	1.587080339	0	1	1	11.94912152	-2.076740884	1.520906083	-0.70796014	0.478970011	1	13.00568667	-3.128895164	2.59733202	-0.81964691	0.412417423	1	13.00568667	-0.976728807	2.449127128	0	1	1	13.00568667	-4.105623971	2.590574294	-1.198816795	0.230599191	1	11.05096875	0.585227701	1.801462882	0	1	1	11.05096875	-1.735106338	1.790223587	-0.410622641	0.681349259	1	11.05096875	-1.149878636	1.592507394	-0.094114876	0.925017903	1	N/A
TraesCS6B02G115100	371.1323984	344.1740594	342.9120232	247.7116063	292.6248062	223.1510642	296.6110965	163.9612484	158.5915847	357.1980213	300.6416336	379.3085279	253.6112551	441.9226641	618.6331909	258.0059324	585.6279438	273.5753444	275.7307227	274.1162631	281.6547788	393.0483617	272.2817069	476.0927948	252.6247436	339.9933124	0.419370875	0.323285632	0	1	1	339.9933124	-0.528525971	0.323087238	0	1	1	339.9933124	-0.109155096	0.3046316	0	1	1	388.2586988	0.937371537	0.487848262	0	1	1	388.2586988	-0.107756771	0.488428731	0	1	1	388.2586988	0.829614766	0.487798882	0	1	1	301.5024789	-0.117532161	0.329267484	0	1	1	301.5024789	-0.740813746	0.327674873	0	1	1	301.5024789	-0.858345907	0.294144454	0	1	1	N/A
TraesCS3B02G244800	72.85508976	197.0183661	102.6551917	37.1829261	345.1874389	149.0545718	165.0948556	100.1654172	93.44400425	37.76542956	58.70517106	146.6939058	77.27217929	61.68327816	135.0191488	176.071616	136.4878134	180.7551383	93.55149519	170.495511	86.99431758	129.3508222	142.5381538	102.9818959	123.9874656	120.2353451	-0.400052846	0.367069752	0	1	1	120.2353451	0.779867409	0.367714767	0	1	1	120.2353451	0.379814563	0.348887765	0	1	1	135.2296547	-0.503240616	0.72112643	0	1	1	135.2296547	0.91668058	0.721193116	0	1	1	135.2296547	0.413439965	0.723587863	0	1	1	107.8673694	-0.292128189	0.442837449	0	1	1	107.8673694	0.625407493	0.444623044	0	1	1	107.8673694	0.333279303	0.401037874	0	1	1	N/A
TraesCS5D02G534300	0	0	0	0	0	0	0	2.981113607	5.264450944	4.720678695	0.889472289	0	0	0	0	5.22984998	0	5.862328809	0	1.754816981	0.296490763	0	2.947814139	1.180169674	1.307462495	1.168683698	-1.527355525	3.840801659	-0.137303504	0.890790901	1	1.168683698	1.583794291	3.842840588	0.151917385	0.879252097	1	1.168683698	0.056438767	3.648487249	0	1	1	0.676717991	-1.283054098	3.988827021	-0.070961738	0.943428207	1	0.676717991	1.276687953	3.99047844	0.069337037	0.944721345	1	0.676717991	-0.006366144	4.008959447	0	1	1	1.521370983	-2.38813832	3.900487062	-0.355888457	0.721924101	1	1.521370983	2.407115347	3.903782675	0.360449201	0.718511239	1	1.521370983	0.018977027	3.589209769	0	1	1	N/A
TraesCS3A02G226000	247.7073052	24.32325508	406.9805116	371.829261	320.8674148	95.63617038	22.38574313	229.5457477	137.5337809	266.7183463	186.7891806	136.2157697	137.7029862	73.51294794	166.9327658	48.81193315	284.0851001	109.4301378	30.77351815	235.3695003	193.6680616	48.91810151	158.3972184	281.1791809	78.23115196	176.4800676	-1.191823086	0.525703913	-0.36488807	0.71519496	1	176.4800676	-0.150786708	0.523451475	0	1	1	176.4800676	-1.342609794	0.496435584	-0.690139476	0.49010648	1	204.3213804	-1.380811599	0.864668326	-0.440413494	0.659637653	1	204.3213804	1.060580707	0.86330826	0.070172741	0.94405617	1	204.3213804	-0.320230892	0.866359074	0	1	1	154.727406	-1.015222177	0.466580143	-0.032624999	0.973973634	1	154.727406	-0.992083829	0.459861032	0	1	1	154.727406	-2.007306006	0.418754356	-2.405481859	0.016151154	0.963639738	N/A
TraesCS5A02G293600	247.7073052	205.5315054	248.9934436	117.3095133	160.041449	288.6316854	97.93762619	330.3073877	240.1905743	197.4817254	265.9522143	363.5913237	183.2737586	152.9407308	343.6851061	238.8298158	136.4878134	308.7493173	214.1836864	215.9797762	160.3997846	179.2361181	334.2160095	231.6620221	231.2297365	210.7762545	-0.732368091	0.257737771	0	1	1	210.7762545	0.539877851	0.256750074	0	1	1	210.7762545	-0.19249024	0.244709499	0	1	1	181.7274163	-1.113388356	0.542166686	-0.209139291	0.834339503	1	181.7274163	0.551248515	0.538688035	0	1	1	181.7274163	-0.562139842	0.543359065	0	1	1	230.6787177	-0.422105872	0.343418017	0	1	1	230.6787177	0.473297177	0.343799763	0	1	1	230.6787177	0.051191304	0.310479785	0	1	1	N/A
TraesCS6A02G423100LC	8.571187031	17.02627856	5.096357033	10.47406369	0	9.477458326	54.09887923	14.90556804	17.10946557	3.933898913	10.67366747	31.43440839	17.83204138	23.65933957	17.1842553	13.94626661	11.10947319	11.72465762	14.77128871	8.560217533	25.08220346	20.34280906	19.35487801	9.330996109	14.00676376	16.82074046	0.494029099	0.803049774	0	1	1	16.82074046	0.129555138	0.806962238	0	1	1	16.82074046	0.623584238	0.762157495	0	1	1	22.69376052	1.873140569	1.454189172	0.600431213	0.548218891	1	22.69376052	-1.69854695	1.453028405	-0.480752439	0.630692456	1	22.69376052	0.174593618	1.438506372	0	1	1	12.22649162	-0.392287466	0.989267009	0	1	1	12.22649162	1.195143327	1.005846715	0.194009011	0.846168826	1	12.22649162	0.802855861	0.912485366	0	1	1	N/A
TraesCS3A02G405500	15.42813666	30.40406885	29.85009119	17.80590827	17.25937195	97.35934462	27.98217891	35.17714056	12.50307099	13.3752563	12.45261204	18.86064503	25.7573931	40.55886783	34.36851061	50.55521647	23.80601397	21.49520563	55.39233268	15.06352653	19.41356641	35.48146834	25.17766374	25.34996802	57.26607172	32.44034062	1.373541243	0.450772648	0.828668832	0.407291827	1	32.44034062	-0.085776678	0.459344341	0	1	1	32.44034062	1.287764566	0.427718079	0.672790279	0.501080723	1	31.62651299	1.763353682	0.872881319	0.874521732	0.381834191	1	31.62651299	-0.318161929	0.882034683	0	1	1	31.62651299	1.445191753	0.869698655	0.511891964	0.608726623	1	32.77081153	0.990360667	0.716725724	0	1	1	32.77081153	0.150340356	0.727843766	0	1	1	32.77081153	1.140701023	0.649642043	0.216582384	0.828533815	1	N/A
TraesCS7B02G774900LC	0.857118703	0	0.728051005	2.094812738	4.70710144	1.723174241	2.798217891	0.596222721	4.606394576	0.786779783	0	0	0	2.534929239	4.909787229	6.973133307	0	0	2.461881452	3.390204906	1.63101021	1.26746462	0.198740907	1.606154504	2.78954725	3.227485426	1.773697304	1.419525976	0.545039201	0.585726557	1	3.227485426	-0.045083067	1.472016018	0	1	1	3.227485426	1.728614237	1.363643405	0.534314348	0.593124067	1	5.553873258	1.127112287	2.048405541	0.062054259	0.950519623	1	5.553873258	1.840457338	2.148698275	0.391147211	0.695688425	1	5.553873258	2.967569626	2.136909557	0.92075475	0.357178484	1	1.466132617	2.874958363	3.124726523	0.600039187	0.548480119	1	1.466132617	-1.799001609	3.165196721	-0.252433475	0.800706028	1	1.466132617	1.075956754	2.733734771	0.027784976	0.977833649	1	N/A
TraesCS3B02G297400	1.714237406	4.864651016	1.456102009	0	1.569033813	23.26285225	0	0	5.264450944	5.507458478	7.11577831	0	4.953344827	9.294740545	2.454893615	3.486566653	1.587067598	0	4.923762905	2.849240721	2.371926103	7.07969578	0	2.751380425	9.15663166	4.023725397	2.695277382	1.335855046	1.269057887	0.204420419	1	4.023725397	-0.818644935	1.374827486	0	1	1	4.023725397	1.876632446	1.232107337	0.711490322	0.476780446	1	4.233513842	1.338955381	2.280400254	0.148638547	0.881838855	1	4.233513842	1.773110468	2.406157875	0.321304963	0.747979295	1	4.233513842	3.112065849	2.378823164	0.887861646	0.374615178	1	3.844990948	5.838776406	2.192476464	2.206991266	0.02731467	0.905453505	3.844990948	-4.381608948	2.229908322	-1.516478913	0.129398299	1	3.844990948	1.457167458	1.739014634	0.262888793	0.792636294	1	N/A
TraesCS6D02G136600	0.857118703	52.29499842	0.728051005	24.61404967	10.19871979	18.95491665	69.95544728	21.46401797	0	16.52237543	0	30.38659478	2.972006896	67.59811305	24.54893615	61.01491643	1.587067598	0	12.30940726	3.685279496	31.52316565	59.94655574	17.28353758	10.84660755	23.81281181	20.73245516	3.368778129	1.230066911	1.925731119	0.054137956	1	20.73245516	-1.507491009	1.237654732	-0.410042475	0.68177479	1	20.73245516	1.86128712	1.142078836	0.754139813	0.450765273	1	27.61470455	4.616153928	2.015251581	1.794393296	0.072750416	1	27.61470455	-3.736955276	2.017054226	-1.356907137	0.174810719	1	27.61470455	0.879198652	1.923221973	0	1	1	15.37538453	1.956251892	1.258632991	0.759754352	0.447401433	1	15.37538453	0.290260972	1.287618348	0	1	1	15.37538453	2.246512864	1.15301645	1.081088535	0.279657733	1	N/A
TraesCS7B02G166500	150.8528917	131.3455774	206.7664853	160.7768777	356.9551925	99.94410598	90.47571182	162.7688029	148.0626828	164.4369745	150.3208168	115.2594974	269.4619586	315.1762021	218.4855317	202.2208659	277.7368297	275.529454	184.6411089	218.623589	133.8578021	223.2608898	184.5192515	216.8564553	189.0670098	206.9004385	0.356286169	0.380723621	0	1	1	206.9004385	0.085029176	0.381241154	0	1	1	206.9004385	0.441315345	0.359652665	0	1	1	246.22552	0.721894506	0.590477946	0	1	1	246.22552	0.544479983	0.591906069	0	1	1	246.22552	1.266374489	0.591455451	0.450371178	0.652442823	1	175.8876147	-0.016697564	0.451135101	0	1	1	175.8876147	-0.177874875	0.451041037	0	1	1	175.8876147	-0.194572439	0.404550096	0	1	1	N/A
TraesCS5B02G766400LC	0	0	0	0	0	0	4.663696485	0	0	0	0	0	0	4.224882066	0	0	0	0	0	0	1.554565495	2.112441033	0	0	0	0.834589717	1.900581875	3.886908265	0.2316962	0.816773983	1	0.834589717	-0.876126439	3.892293629	0	1	1	0.834589717	1.024455436	3.663922129	0.00667466	0.994674431	1	1.945556308	3.790882452	3.942254191	0.707940766	0.478982043	1	1.945556308	-1.546640203	4.001971369	-0.136592732	0.891352722	1	1.945556308	2.244242248	3.921430934	0.317292914	0.751021354	1	#N/A	#N/A	#N/A	#N/A	#N/A	#N/A	#N/A	#N/A	#N/A	#N/A	#N/A	#N/A	#N/A	#N/A	#N/A	#N/A	#N/A	#N/A	N/A
TraesCS4D02G353600	49.71288478	77.83441626	109.9357017	103.6932305	165.5330673	136.130765	119.39063	32.19602696	53.96062217	131.3922237	57.81569877	53.43849426	83.21619309	40.55886783	73.64680844	102.8537163	93.6369883	13.67876722	33.23539961	89.73552475	93.63318645	59.19664204	33.10442948	102.1529305	88.8590185	91.97240761	0.896462418	0.538263762	0	1	1	91.97240761	-0.913533553	0.538224163	0	1	1	91.97240761	-0.017071136	0.506910823	0	1	1	120.7351499	0.358819997	0.860826977	0	1	1	120.7351499	0.006645599	0.861261658	0	1	1	120.7351499	0.365465596	0.861354881	0	1	1	69.76565498	1.586222804	0.599456254	0.977924244	0.328111794	1	69.76565498	-1.92768697	0.598680073	-1.54955378	0.121248654	1	69.76565498	-0.341464166	0.529820154	0	1	1	N/A
TraesCS3D02G072100	0	1.216162754	2.184153014	114.1672942	0	0	0	10.73200899	7.238620048	0	3.557889155	0	4.953344827	3.379905653	9.819574459	8.716416634	0	0	17.23317017	2.412873349	39.2417278	2.298034203	3.577336329	3.000931868	7.725732907	8.520787806	0.381552614	1.879440804	0	1	1	8.520787806	-1.553467072	1.861786767	-0.297277369	0.766254758	1	8.520787806	-1.171914458	1.746491827	-0.098434161	0.92158755	1	14.10708041	-0.921623442	2.693534563	0	1	1	14.10708041	-7.408318526	2.592340227	-2.472020632	0.013435176	0.817050376	14.10708041	-8.329941968	2.605870244	-2.812857619	0.004910339	0.189813523	4.324952838	1.311139305	2.48541751	0.125185931	0.900376355	1	4.324952838	-1.278721322	2.485848604	-0.112123209	0.910725716	1	4.324952838	0.032417983	2.171284825	0	1	1	N/A
TraesCS6A02G016800	126.8535681	103.3738341	74.98925349	36.65922292	205.5434295	35.32507194	153.901984	76.31650834	122.3984844	92.84001434	193.0154867	98.49447962	46.56144137	81.11773566	41.73319145	13.94626661	69.83097432	35.17397285	50.46856977	151.598494	127.8588979	92.24578488	69.99498694	69.8483584	36.57533742	81.16881994	-1.351731794	0.441770967	-0.796185853	0.425924019	1	81.16881994	0.315635912	0.436628545	0	1	1	81.16881994	-1.036095882	0.419020244	-0.086143527	0.931352322	1	120.2303913	-1.57753843	0.757705737	-0.762219951	0.445928741	1	120.2303913	0.450715041	0.751288429	0	1	1	120.2303913	-1.126823389	0.758371524	-0.167231212	0.867188127	1	51.40152484	-1.119336124	0.62926867	-0.189642565	0.849589231	1	51.40152484	0.1361923	0.622682496	0	1	1	51.40152484	-0.983143824	0.566871101	0	1	1	N/A
TraesCS7D02G067100	810.8342931	1075.087875	493.6185812	553.5542661	555.4379699	272.2615301	964.4524332	387.5447689	1083.818838	286.3878408	1445.392469	558.4846557	586.4760275	492.6212489	981.9574459	390.4954652	1098.250778	1463.628093	188.3339311	816.6970337	987.7997228	783.8545617	803.2191724	715.0536615	359.3917385	683.1698065	-0.908013485	0.401370279	0	1	1	683.1698065	-0.082189194	0.400830593	0	1	1	683.1698065	-0.990202679	0.378616028	0	1	1	864.2490849	-0.805609965	0.532850503	0	1	1	864.2490849	-0.306359205	0.531844167	0	1	1	864.2490849	-1.11196917	0.532732699	-0.210178895	0.833528051	1	542.0977218	-1.041731905	0.518648206	-0.080462835	0.935869153	1	542.0977218	0.15823332	0.517988889	0	1	1	542.0977218	-0.883498585	0.464478026	0	1	1	N/A
TraesCS5A02G557500	147.4244169	197.0183661	135.4174869	40.32514521	4.70710144	148.1929847	73.68640447	183.0403755	102.6567934	103.8549313	164.5523734	102.6857341	142.656331	119.9866507	139.928936	73.21789972	73.00510952	238.4013716	211.7218049	84.92943726	92.85464103	158.5025084	174.7091604	113.0516159	143.9472551	124.9220166	-0.171355425	0.689653999	0	1	1	124.9220166	0.479106783	0.689866367	0	1	1	124.9220166	0.307751359	0.651264171	0	1	1	122.9955997	0.09329946	1.28958473	0	1	1	122.9955997	0.31670181	1.289358196	0	1	1	122.9955997	0.41000127	1.28987506	0	1	1	125.4359151	-0.304560553	0.466002678	0	1	1	125.4359151	0.577400464	0.467933556	0	1	1	125.4359151	0.272839911	0.421257132	0	1	1	N/A
TraesCS7D02G427600	1.714237406	0	5.096357033	8.902954137	3.922584533	0	2.798217891	0	0.658056368	0	0	0	0	0.844976413	0	1.743283327	0	0	1.230940726	2.098292769	3.900390676	0.422488207	0	1.274089258	0.743556013	1.253006402	0.361364958	2.923917986	0	1	1	1.253006402	-1.062659785	2.910862537	-0.021526192	0.98282591	1	1.253006402	-0.701294827	2.748829045	0	1	1	2.052853462	-2.389499463	3.69206278	-0.376347735	0.706658396	1	2.052853462	-0.614201878	3.528731659	0	1	1	2.052853462	-3.003701341	3.681328025	-0.54428764	0.586243551	1	0.652867937	2.393009674	4.067936933	0.342436399	0.7320225	1	0.652867937	-2.239031096	4.073543923	-0.304165395	0.761001887	1	0.652867937	0.153978578	3.605895795	0	1	1	N/A
TraesCS7B02G263400	5.999830922	8.513139278	9.464663061	3.142219107	29.81164245	2.584761362	36.37683259	17.88668164	29.61253656	0.786779783	25.79469637	6.286881678	26.74806206	53.23351403	7.364680844	19.17611659	7.935337991	7.816438412	12.30940726	21.80800331	21.77124936	30.87332665	10.66333391	6.38786542	15.20458682	19.10834797	0.900422614	0.920357211	0	1	1	19.10834797	0.2849523	0.929717003	0	1	1	19.10834797	1.185374914	0.876756198	0.211432682	0.832549657	1	31.59865973	1.614130737	1.512081879	0.406149128	0.68463303	1	31.59865973	0.047945855	1.51713292	0	1	1	31.59865973	1.662076592	1.511727714	0.437960213	0.661415126	1	9.550237091	0.43560103	1.271959888	0	1	1	9.550237091	0.555286092	1.291977868	0	1	1	9.550237091	0.990887121	1.159461519	0	1	1	N/A
TraesCS3A02G231500	1.714237406	37.70104537	0	0.523703185	85.51234282	12.92380681	6.52917508	11.32823171	0	0	1.778944578	5.239068065	26.74806206	17.74450468	12.27446807	10.45969996	0	0	78.78020648	29.07552674	2.943940947	27.72277502	5.522433257	3.068617018	32.22794383	15.54866361	1.866282375	1.198985432	0.722512844	0.469979231	1	15.54866361	1.913251309	1.283698458	0.711421988	0.476822777	1	15.54866361	3.779533684	1.192094741	2.33163824	0.01971973	1	19.13240655	-0.256389908	1.706925843	0	1	1	19.13240655	2.276565693	1.772092378	0.720371979	0.471295998	1	19.13240655	2.020175785	1.787846992	0.570616943	0.568259331	1	12.70992881	3.235075627	1.571684945	1.422088845	0.155000461	1	12.70992881	1.875064051	1.707624523	0.512445236	0.608339439	1	12.70992881	5.110139678	1.498915526	2.742075592	0.006105229	0.411340929	N/A
TraesCS1B02G144500	87.42610771	169.0466228	93.1905286	168.6324254	2.35355072	169.7326627	127.7852837	84.66362644	115.1598644	173.0915522	138.757677	42.96035813	234.7885448	220.5388438	122.7446807	186.531316	209.492923	42.99041126	220.33839	68.31317428	145.0584621	194.7927333	56.87146528	149.6299211	202.8477284	132.9523451	1.671623477	0.46127017	1.456030587	0.145384164	1	132.9523451	-1.362421781	0.461642368	-0.785070448	0.432412265	1	132.9523451	0.309201696	0.431887211	0	1	1	138.5125105	1.53351449	0.931703555	0.572622576	0.56690027	1	138.5125105	-1.477853008	0.931144684	-0.513188784	0.607819271	1	138.5125105	0.055661482	0.928095281	0	1	1	127.5696329	1.771101654	0.392285883	1.965662513	0.049337608	1	127.5696329	-1.279992808	0.394664151	-0.709445761	0.478047899	1	127.5696329	0.491108846	0.344666568	0	1	1	N/A
TraesCS1B02G426700	339.4190064	127.6970892	176.1883431	299.0345184	197.6982605	102.5288673	145.5073303	103.7427535	90.81177878	205.3495232	382.4730842	305.961575	184.2644275	212.9340561	137.4740424	94.13729964	250.7566805	73.27911011	81.24208793	209.3096819	275.6716443	170.3155726	160.9944795	192.4421473	115.5431706	167.4110599	-0.832626167	0.557673128	0	1	1	167.4110599	-0.257644891	0.556050078	0	1	1	167.4110599	-1.090271058	0.526070713	-0.171594912	0.863756008	1	204.6498511	-1.543851179	0.972061149	-0.559482477	0.575832487	1	204.6498511	-0.151911167	0.968318569	0	1	1	204.6498511	-1.695762346	0.971919457	-0.715864201	0.474075205	1	138.5941246	-0.365785397	0.516701779	0	1	1	138.5941246	-0.406072447	0.514813841	0	1	1	138.5941246	-0.771857844	0.462856695	0	1	1	N/A
TraesCS3B02G458800	70.28373365	121.6162754	124.4967218	52.37031846	46.28649749	209.3656703	192.1442952	82.87495828	142.1401755	96.77391325	205.4680987	142.5026514	106.0015793	63.37323099	98.19574459	40.09551651	119.0300699	93.79726094	105.8609025	86.23680221	149.9942375	92.49475319	106.3916235	109.6241124	115.3309171	102.3958123	-0.419622483	0.435239567	0	1	1	102.3958123	-0.273950201	0.432630731	0	1	1	102.3958123	-0.693572684	0.410488348	0	1	1	106.3975336	-1.014542454	0.699620672	-0.020786198	0.983416208	1	106.3975336	-0.609120113	0.689092809	0	1	1	106.3975336	-1.623662567	0.697509433	-0.894127789	0.371253522	1	98.49865756	-0.032115142	0.520846983	0	1	1	98.49865756	0.022878071	0.521491706	0	1	1	98.49865756	-0.009237071	0.468726309	0	1	1	N/A
TraesCS1B02G393600	0	1.216162754	0	0	0	0	0	0	0	0	0.889472289	0	0	0	0	0	0	0	17.23317017	0	0.296490763	0.608081377	0	0	4.308292542	1.05619047	1.648069832	3.90668444	0.165887428	0.868245542	1	1.05619047	-0.423686256	3.916725904	0	1	1	1.05619047	1.224383575	3.666674395	0.061195392	0.9512036	1	0.598926776	2.372827085	4.017685901	0.341695971	0.732579704	1	0.598926776	-0.996571287	4.073532381	0	1	1	0.598926776	1.376255798	4.010533465	0.093816895	0.92525461	1	1.386948887	0.970306181	4.096947011	0	1	1	1.386948887	0	4.096947172	0	1	1	1.386948887	1.115066459	3.609439036	0.031879319	0.974568291	1	N/A
TraesCS7A02G432600	194.5659456	116.7516244	85.18196755	178.0590827	233.7860382	67.2037954	135.2471981	149.6519031	124.3726535	116.4434078	96.06300719	159.2676692	135.7216482	126.746462	44.18808506	57.52834978	184.0998414	148.5123298	115.7084283	184.2415458	136.4564293	121.7490432	152.4773007	107.4783255	94.04055542	131.6143174	-0.744388838	0.40345441	0	1	1	131.6143174	0.640252763	0.403133678	0	1	1	131.6143174	-0.104136075	0.382490293	0	1	1	169.8182675	-0.424375035	0.759611801	0	1	1	169.8182675	0.369029957	0.758678754	0	1	1	169.8182675	-0.055345078	0.760187727	0	1	1	102.0918936	-1.032265473	0.457099437	-0.070587426	0.943726118	1	102.0918936	0.897222984	0.457420382	0	1	1	102.0918936	-0.135042489	0.414187254	0	1	1	N/A
TraesCS2D02G066000	0	0	0.728051005	0	0	11.20063257	1.865478594	0	12.50307099	0	0	2.095627226	0	5.069858479	0	10.45969996	0	0	0	4.16769033	0.621826198	2.534929239	0.698542409	0.182012751	5.415083132	2.053821849	1.265364697	3.168396232	0.083753634	0.933252313	1	2.053821849	-0.012676361	3.183408984	0	1	1	2.053821849	1.252688336	3.003126812	0.084141747	0.932943733	1	2.128239177	-0.531451818	3.941731554	0	1	1	2.128239177	-0.150014569	3.921596004	0	1	1	2.128239177	-0.681466387	3.944745	0	1	1	1.973930294	2.604009018	3.446484906	0.465404336	0.64164193	1	1.973930294	-0.311976399	3.496714327	0	1	1	1.973930294	2.292032619	3.112819064	0.415068333	0.678091881	1	N/A
TraesCS5A02G262600LC	11.99966184	7.296976524	12.37686708	31.42219107	14.90582123	4.307935603	25.18396102	5.366004493	7.238620048	9.44135739	8.894722888	13.62157697	14.86003448	17.74450468	63.82723398	66.24476642	7.935337991	17.58698643	13.54034799	11.38136771	21.83362499	12.5207406	12.19152263	23.39519911	24.73827112	17.01275659	0.329954935	0.699431862	0	1	1	17.01275659	-0.67049646	0.69442972	0	1	1	17.01275659	-0.340541525	0.657971013	0	1	1	14.80143969	-0.302418987	1.355234324	0	1	1	14.80143969	-0.889037292	1.336774628	0	1	1	14.80143969	-1.19145628	1.347835464	-0.142047219	0.887042708	1	18.49417007	0.713105772	0.955208386	0	1	1	18.49417007	-0.549536949	0.956098927	0	1	1	18.49417007	0.163568823	0.858604081	0	1	1	N/A
TraesCS7B02G164600	0	57.15964944	14.56102009	13.6162828	43.14842986	4.307935603	0	5.366004493	12.50307099	8.654577608	16.0105012	1.047813613	21.79471724	43.09379707	31.91361699	15.68954994	6.348270393	0	29.54257743	18.55050029	9.875594665	50.12672325	2.137939369	15.36937127	17.83369505	29.44883763	2.527328697	1.071883745	1.424901445	0.154185692	1	29.44883763	-1.429936657	1.076980396	-0.399205648	0.689741682	1	29.44883763	1.09739204	0.999066193	0.09748307	0.922342778	1	53.53117157	1.64323085	1.568842217	0.410003532	0.681803357	1	53.53117157	1.655779044	1.58902721	0.412692143	0.679832182	1	53.53117157	3.299009894	1.585280807	1.4502225	0.146996483	1	11.23605659	3.181377695	1.354517775	1.610445973	0.107300531	1	11.23605659	-3.324529103	1.35397611	-1.716816927	0.086012627	1	11.23605659	-0.143151408	1.090635691	0	1	1	N/A
TraesCS3A02G338700	135.4247551	132.5617402	93.1905286	126.7361707	33.73422699	36.18665906	70.88818658	109.108758	33.56087477	77.89119847	128.9734819	118.4029383	120.8616138	112.3818629	63.82723398	54.04178313	77.76631231	93.79726094	82.47302865	67.57328561	108.8659464	122.4718016	107.1029857	78.16881834	73.39077115	91.57233107	0.158753008	0.42205399	0	1	1	91.57233107	-0.117171028	0.422042031	0	1	1	91.57233107	0.041581981	0.399115974	0	1	1	112.9265432	1.141765795	0.680223264	0.208410684	0.834908315	1	112.9265432	-0.895299831	0.68007658	0	1	1	112.9265432	0.246465964	0.677363105	0	1	1	74.95870493	-0.671281744	0.515856722	0	1	1	74.95870493	0.476392737	0.515603963	0	1	1	74.95870493	-0.194889007	0.466637435	0	1	1	N/A
TraesCS6A02G148300	0	3.648488262	0	0	3.138067627	6.892696964	8.394653674	1.192445443	2.632225472	0.786779783	0.889472289	0	0	0	0	0	0	1.954109603	0	1.923431033	3.094708654	1.824244131	1.048851682	0.196694946	1.723174241	1.643626772	-0.343519085	2.413659121	0	1	1	1.643626772	0.369984621	2.410130866	0	1	1	1.643626772	0.026465536	2.299067156	0	1	1	2.653234754	-1.081164221	3.320038036	-0.024446774	0.980496239	1	2.653234754	0.561143153	3.303443431	0	1	1	2.653234754	-0.520021068	3.339684431	0	1	1	0.875067652	0.213020366	3.969932113	0	1	1	0.875067652	0.222685035	3.973259125	0	1	1	0.875067652	0.435705401	3.584662878	0	1	1	N/A
TraesCS6B02G366700LC	5.142712219	20.67476682	11.64881608	2.618515923	40.79487915	48.24887875	37.30957188	17.29045892	19.74169104	41.69932847	37.35783613	3.143440839	50.52411723	34.64403294	31.91361699	27.89253323	47.61202795	23.44931523	40.62104396	21.89309413	25.76197464	27.65939988	14.62773833	33.21844737	41.82164329	35.52240785	1.125481922	0.612932765	0.204723796	0.837787928	1	35.52240785	-0.608424482	0.614491113	0	1	1	35.52240785	0.517057441	0.570214916	0	1	1	45.57022813	0.615152721	1.125183143	0	1	1	45.57022813	0.065603811	1.122516783	0	1	1	45.57022813	0.680756533	1.11802524	0	1	1	27.77719866	1.544750825	0.817617861	0.666265808	0.505241216	1	27.77719866	-1.230027431	0.822225459	-0.27976199	0.779660115	1	27.77719866	0.314723394	0.72086329	0	1	1	N/A
TraesCS7A02G343800	2048.5137	2574.61655	1908.221683	585.5001603	3544.447384	1339.767972	2320.655371	2854.118167	1811.629181	1245.472396	1709.565739	2441.405718	2128.947606	1755.01601	2211.859147	1358.017712	1931.461267	2416.256524	3034.26889	2468.196755	1538.573757	2164.81628	2570.59347	1824.253623	1965.250545	1997.14676	-0.505971125	0.260544029	0	1	1	1997.14676	0.684665789	0.260556394	0	1	1	1997.14676	0.178694664	0.245835833	0	1	1	2171.871149	-0.421535808	0.501948118	0	1	1	2171.871149	0.778643715	0.501918429	0	1	1	2171.871149	0.357107907	0.502093237	0	1	1	1847.509181	-0.581648692	0.306466745	0	1	1	1847.509181	0.614910573	0.306543252	0	1	1	1847.509181	0.033261882	0.274481664	0	1	1	N/A
TraesCS4D02G402900LC	75.42644587	40.13337088	50.96357033	164.9665031	64.33038634	56.00316283	90.47571182	33.98469512	134.9015554	82.61187716	56.92622648	59.72537594	96.09488964	71.82299512	41.73319145	12.20298329	61.89563633	31.26575365	55.39233268	91.55279588	104.1228138	55.978183	41.65860824	59.30106882	54.92334211	65.83896787	-0.147170809	0.43731234	0	1	1	65.83896787	-0.215433521	0.43581319	0	1	1	65.83896787	-0.36260433	0.413679509	0	1	1	90.32942135	-0.445493843	0.700416268	0	1	1	90.32942135	-0.165220818	0.696652906	0	1	1	90.32942135	-0.61071466	0.700095081	0	1	1	47.02141202	0.152655977	0.677822239	0	1	1	47.02141202	-0.337706858	0.677863004	0	1	1	47.02141202	-0.185050881	0.608014918	0	1	1	N/A
TraesCS7A02G084500LC	52.28424089	1.216162754	25.48178516	43.46736432	2.35355072	13.78539393	3.730957188	19.67534981	42.77366392	25.96373282	36.46836384	7.334695291	21.79471724	32.1091037	19.63914892	3.486566653	15.87067598	52.76095928	2.461881452	32.47048518	27.88889512	16.66263323	26.59033479	21.73883572	10.38213982	21.35146463	-0.494536314	0.687390933	0	1	1	21.35146463	-0.142723664	0.681290023	0	1	1	21.35146463	-0.637259978	0.656157089	0	1	1	27.24005583	0.417456682	1.19154913	0	1	1	27.24005583	0.137124767	1.193761104	0	1	1	27.24005583	0.554581449	1.194159455	0	1	1	16.85425036	-1.101853459	0.963040966	-0.105762332	0.915770924	1	16.85425036	-0.36374421	0.94109595	0	1	1	16.85425036	-1.465597668	0.880716024	-0.528658109	0.597042642	1	N/A
TraesCS7A02G380700LC	0	2.432325508	0	0	0	0	6.52917508	0.596222721	0.658056368	0.786779783	0	0	7.925351723	0	0	3.486566653	1.587067598	0	0	0.219352123	2.176391693	1.216162754	0.198740907	0.593461845	2.852979594	1.127146061	1.12334929	3.381891402	0.036473463	0.970904838	1	1.127146061	-0.876158165	3.385959432	0	1	1	1.127146061	0.247191125	3.189549638	0	1	1	1.046760048	-0.986425978	4.042375814	0	1	1	1.046760048	-1.094032878	3.963591152	-0.023724162	0.981072633	1	1.046760048	-2.080458855	4.004121559	-0.269836677	0.787285905	1	1.158764642	2.362632105	3.960974509	0.344014359	0.730835488	1	1.158764642	-1.005657113	3.988394974	-0.001418393	0.998868286	1	1.158764642	1.356974992	3.534696102	0.100991707	0.919557044	1	N/A
TraesCS2D02G285600	398.5601969	223.7739467	309.421677	340.9307731	491.1075836	211.0888445	205.2026454	330.9036104	305.3381547	250.1959708	224.1470168	268.2402849	259.5552689	238.2833485	378.0536167	141.2059495	388.8315616	420.1335646	232.6477972	398.3353117	256.7601451	231.0286476	339.7591533	331.6257065	211.124465	284.7827235	-0.765978021	0.244765988	0	1	1	284.7827235	0.354182941	0.243897854	0	1	1	284.7827235	-0.41179508	0.231850914	0	1	1	317.8886654	-0.747562508	0.477844355	0	1	1	317.8886654	0.666447018	0.477060091	0	1	1	317.8886654	-0.081115489	0.478772498	0	1	1	257.8446821	-0.750690521	0.34819496	0	1	1	257.8446821	0.082152127	0.346859641	0	1	1	257.8446821	-0.668538394	0.312936976	0	1	1	N/A
TraesCS7D02G036100	817.6912427	604.4328887	1053.489804	1034.837493	1019.087462	934.8220257	761.1152664	792.3799968	685.6947354	1443.740901	661.7673828	637.0706767	585.4853585	695.415588	1298.638722	835.0327135	531.6676454	865.6705541	891.2010858	840.82448	819.2400473	649.9242384	765.0404092	1081.884268	811.6352959	827.2957045	0.010419206	0.242702871	0	1	1	827.2957045	-0.259689349	0.242534053	0	1	1	827.2957045	-0.249270142	0.228981613	0	1	1	858.9740437	-0.160723677	0.414215766	0	1	1	858.9740437	0.063660488	0.4139227	0	1	1	858.9740437	-0.097063189	0.41429037	0	1	1	797.9326718	0.216493166	0.339728794	0	1	1	797.9326718	-0.572346666	0.339593476	0	1	1	797.9326718	-0.3558535	0.304124707	0	1	1	N/A
TraesCS3D02G382200	0	7.296976524	7.280510047	9.426657322	18.04388885	5.169522723	0.932739297	1.192445443	3.29028184	6.29423826	0	10.47813613	2.972006896	4.224882066	0	3.486566653	9.522405589	0.977054801	0	7.111390231	3.453132206	5.760929295	4.215878791	5.774288474	2.907024068	4.541038167	-0.399112016	1.332999393	0	1	1	4.541038167	-0.309816648	1.316130899	0	1	1	4.541038167	-0.708928664	1.260308327	0	1	1	5.450995047	-0.57942581	2.357201827	0	1	1	5.450995047	1.263331301	2.370171126	0.111102231	0.911535279	1	5.450995047	0.68390549	2.38788425	0	1	1	3.829401251	-0.153437765	1.978966058	0	1	1	3.829401251	-1.193538356	1.948323278	-0.099335854	0.920871612	1	3.829401251	-1.346976121	1.770000324	-0.196031671	0.844585377	1	N/A
TraesCS3B02G204000	0.857118703	0	0	1.047406369	0	6.892696964	2.798217891	0	8.554732784	10.22813717	6.226306021	1.047813613	5.944013792	6.759811305	12.27446807	0	6.348270393	0	1.230940726	3.137283829	3.357310094	3.379905653	0.349271204	7.21271891	3.516912871	3.277985253	1.121914971	1.74800192	0.06974533	0.944396362	1	3.277985253	-2.622085437	1.702823173	-0.952585954	0.340799897	1	3.277985253	-1.500170467	1.583955757	-0.315773003	0.752174811	1	2.871113115	-0.704922739	3.293451823	0	1	1	2.871113115	-1.594286149	3.193879606	-0.186070304	0.852389629	1	2.871113115	-2.299208888	3.213151378	-0.404341015	0.685961969	1	3.55327871	3.869810373	2.511060238	1.142867993	0.253093404	1	3.55327871	-4.613533118	2.50082347	-1.444937302	0.148475497	1	3.55327871	-0.743722744	2.021162192	0	1	1	N/A
TraesCS7A02G163800	7.714068328	0	0	0	0	0	0	3.577336329	0	0.786779783	0	0	11.88802758	0.844976413	0	1.743283327	36.50255476	3.908219206	0	2.571356109	0	0.422488207	2.495185178	9.322333636	3.407827728	3.177588771	-0.509651457	2.394605726	0	1	1	3.177588771	2.178833611	2.415167177	0.488096071	0.625481794	1	3.177588771	1.669182153	2.283531217	0.293047079	0.769486166	1	1.058551526	-0.249979808	3.950288352	0	1	1	1.058551526	2.067819969	3.964883523	0.269319379	0.787683921	1	1.058551526	1.817840161	3.98682827	0.205135538	0.837466232	1	4.705430278	-0.493870868	2.426481593	0	1	1	4.705430278	2.843864557	2.485472995	0.741856605	0.458174221	1	4.705430278	2.34999369	2.210276613	0.610780425	0.541344954	1	N/A
TraesCS4B02G266200	76.28356457	64.45662596	39.31475425	70.17622673	211.8195648	43.94094315	80.21557955	155.6141303	71.07008774	30.68441152	39.13678071	23.05189949	95.10422067	51.5435612	14.72936169	26.1492499	44.43789275	49.82979487	64.00891776	119.7244057	63.17619566	58.00009358	76.16527488	32.29160505	57.30083287	63.66812117	-0.657283091	0.626137191	0	1	1	63.66812117	1.011971776	0.628495555	0.019048306	0.98480257	1	63.66812117	0.354688685	0.596045428	0	1	1	84.54830724	-1.246804236	1.186648231	-0.207984329	0.835241203	1	84.54830724	0.974363259	1.184733438	0	1	1	84.54830724	-0.272440978	1.188743766	0	1	1	47.39572479	-0.340785597	0.602734021	0	1	1	47.39572479	1.070883452	0.614537733	0.115344345	0.908172191	1	47.39572479	0.730097856	0.554237282	0	1	1	N/A
TraesCS1D02G175000	35.14186683	13.37779029	79.35755951	20.94812738	9.41420288	18.95491665	77.41736166	35.77336329	5.264450944	20.45627435	50.69992046	42.96035813	50.52411723	59.14834892	58.91744675	69.73133307	60.30856873	40.05924686	40.62104396	16.60684022	49.68846983	36.26306961	39.59765609	54.75996234	44.95785273	43.08911059	0.546376652	0.726690794	0	1	1	43.08911059	-0.656398448	0.725600686	0	1	1	43.08911059	-0.110021796	0.683700254	0	1	1	44.31482353	1.37548803	1.398213353	0.268548451	0.788277186	1	44.31482353	-1.198911732	1.397357699	-0.142348471	0.886804762	1	44.31482353	0.176576298	1.392311403	0	1	1	41.8115485	0.141079591	0.680996536	0	1	1	41.8115485	-0.4161163	0.679664226	0	1	1	41.8115485	-0.275036709	0.610483499	0	1	1	N/A
TraesCS5A02G233500	111.4254314	87.56371829	109.2076507	162.3479872	240.8466903	56.00316283	51.30066134	36.96580873	80.28287689	92.84001434	58.70517106	41.91254452	43.58943447	87.87754697	49.09787229	149.9223661	26.98014917	93.79726094	151.4057093	144.1849995	90.78460654	87.72063263	57.55853806	69.53142163	100.2301682	87.77879022	-0.014578391	0.694326751	0	1	1	87.77879022	0.124328637	0.694408124	0	1	1	87.77879022	0.109750245	0.655693144	0	1	1	112.5134371	-0.939229647	1.189221921	0	1	1	112.5134371	0.383946442	1.187073029	0	1	1	112.5134371	-0.555283205	1.189723142	0	1	1	68.81756989	0.916250348	0.667916714	0	1	1	68.81756989	-0.385078741	0.670600393	0	1	1	68.81756989	0.531171607	0.598887617	0	1	1	N/A
TraesCS2D02G183300	5.999830922	0	11.64881608	16.23479872	37.65681152	6.892696964	0	0	11.18695826	3.14711913	6.226306021	22.00408587	13.86936551	6.759811305	9.819574459	8.716416634	7.935337991	0	11.07846654	18.28120023	7.487034914	3.379905653	7.334695291	8.137711914	10.13923641	8.368752164	-0.735439772	1.397619387	0	1	1	8.368752164	0.478638695	1.39309368	0	1	1	8.368752164	-0.256801077	1.323500272	0	1	1	9.189897099	-4.704286795	2.501699296	-1.480708254	0.138684334	1	9.189897099	2.061510139	2.368148031	0.448244841	0.653976504	1	9.189897099	-2.642776656	2.514902723	-0.653216779	0.513616535	1	7.679376336	2.550870068	1.623159238	0.955463907	0.339343149	1	7.679376336	-1.995782192	1.628055525	-0.611638963	0.540776654	1	7.679376336	0.555087875	1.396738026	0	1	1	N/A
TraesCSU02G183700LC	27.4277985	49.86267291	46.5952643	55.51253756	63.54586944	56.00316283	28.91491821	35.17714056	66.46369316	18.095935	26.68416866	73.34695291	37.64542068	25.34929239	58.91744675	97.6238663	25.39308157	68.3938361	50.46856977	52.47912037	37.03720815	37.60598265	58.97264319	37.25043191	60.4352549	47.39200759	-0.123672152	0.386306041	0	1	1	47.39200759	0.641650342	0.388581317	0	1	1	47.39200759	0.517978189	0.370732763	0	1	1	48.86811821	-0.412952395	0.833078093	0	1	1	48.86811821	0.616427922	0.832158929	0	1	1	48.86811821	0.203475526	0.83658971	0	1	1	45.84919567	0.107012654	0.551985408	0	1	1	45.84919567	0.638129325	0.558370982	0	1	1	45.84919567	0.745141979	0.505709074	0	1	1	N/A
TraesCS7A02G098200	7.714068328	23.10709233	8.008561052	2.618515923	14.90582123	6.892696964	40.10778977	31.00358151	14.4772401	3.933898913	13.34208433	12.57376336	19.81337931	15.20957544	4.909787229	12.20298329	14.28360838	12.70171242	7.385644357	12.36570988	18.68946334	19.15833388	18.75968576	7.783963894	11.57367598	14.28338128	-0.047899435	0.721324069	0	1	1	14.28338128	0.479610151	0.725731312	0	1	1	14.28338128	0.431710716	0.690809965	0	1	1	18.70220471	0.785364606	1.271292583	0	1	1	18.70220471	-0.335302024	1.271341655	0	1	1	18.70220471	0.450062582	1.267063932	0	1	1	10.79725473	-0.735938724	1.090217724	0	1	1	10.79725473	1.25946452	1.10584535	0.234630023	0.814495905	1	10.79725473	0.523525796	1.006208117	0	1	1	N/A
TraesCS2B02G213200	0	21.89092957	8.736612057	0	0.784516907	8.615871205	50.36792204	0	21.05780377	0	5.336833733	0	0	6.759811305	0	38.35223319	0	0	36.92822179	7.28077356	18.56825193	14.32537044	0	2.184153014	20.97408154	10.54866364	4.85215172	1.626099546	2.368951969	0.01783857	0.745020389	10.54866364	-1.878064111	1.658892884	-0.529307298	0.596592294	1	10.54866364	2.974087609	1.479285581	1.334487157	0.182044253	1	14.49267743	2.762654448	2.053010658	0.85857053	0.390577503	1	14.49267743	-1.317657302	2.059137948	-0.15426713	0.877399113	1	14.49267743	1.444997146	2.01012381	0.221377979	0.824798137	1	7.461924026	21.7715805	4.014951541	5.173556964	2.30E-07	9.15E-05	7.461924026	-14.60582154	4.060340964	-3.350906158	0.000805476	0.064513035	7.461924026	7.16575896	3.532930527	1.74522508	0.080945697	1	2
TraesCS1D02G450200	223.7079815	277.2851079	270.8349738	249.2827158	822.9582351	650.498276	589.4912358	331.4998331	348.769875	270.6522452	300.6416336	233.6624357	243.7045655	286.4470041	346.1399997	716.4894473	234.8860045	176.8469191	566.232734	465.1453639	379.8051951	281.866056	247.336396	280.6283058	544.2312557	373.8448888	0.561754913	0.381704133	0	1	1	373.8448888	0.092003108	0.382109135	0	1	1	373.8448888	0.653758021	0.360295886	0	1	1	432.8567112	-0.091279572	0.654000645	0	1	1	432.8567112	0.259111636	0.65382391	0	1	1	432.8567112	0.167832064	0.654206844	0	1	1	326.2335215	1.107699377	0.397285434	0.271088159	0.786323228	1	326.2335215	-0.173739618	0.398757666	0	1	1	326.2335215	0.933959759	0.356141891	0	1	1	N/A
TraesCS1B02G343700	1183.680929	825.77451	1255.159932	1131.198879	854.3389113	925.3445674	707.0163872	662.4034435	662.6627625	1147.124923	897.4775394	976.5622873	923.3034757	953.9783704	1173.439148	864.66853	1710.858871	1025.907542	999.5238697	900.2275343	911.8976017	889.8764402	888.2910908	1321.645718	928.2101107	958.2498498	-0.02907534	0.210951072	0	1	1	958.2498498	-0.267114614	0.210740869	0	1	1	958.2498498	-0.296189954	0.198933528	0	1	1	969.9958144	-0.013861203	0.465168172	0	1	1	969.9958144	-0.018494273	0.464964262	0	1	1	969.9958144	-0.032355476	0.465184107	0	1	1	942.4561985	-0.007441898	0.255594304	0	1	1	942.4561985	-0.489304943	0.255288849	0	1	1	942.4561985	-0.496746841	0.22868475	0	1	1	N/A
TraesCS1B02G611400LC	17.14237406	187.2890641	70.62094746	35.61181655	327.928067	131.8228294	132.4489802	45.90914955	23.03197288	29.11085195	40.91572528	12.57376336	85.19753102	132.6612969	68.73702121	156.8954994	76.17924472	16.60993162	76.31832502	122.7008046	69.65884067	159.9751805	25.03094818	61.16201633	112.5585462	120.8053647	2.125884482	0.448067785	2.512754809	0.011979256	0.571541416	120.8053647	-0.729825472	0.451745583	0	1	1	120.8053647	1.39605901	0.420404576	0.942090149	0.346146488	1	198.4969665	2.19152626	0.641317716	1.857934421	0.063178328	1	198.4969665	-0.086972782	0.647158789	0	1	1	198.4969665	2.104553477	0.640228367	1.725249198	0.084482573	1	62.12107455	2.154731599	0.64384138	1.793503237	0.072892494	1	62.12107455	-1.287566269	0.648033659	-0.443752056	0.657221855	1	62.12107455	0.86716533	0.569420875	0	1	1	N/A
TraesCS7A02G341400	291.420359	319.8508043	297.0448099	242.4745744	189.0685745	230.9053483	302.2075323	298.1113607	264.5386599	340.6756458	256.1680192	205.3714681	259.5552689	261.0977117	407.51234	414.9014318	109.5076643	308.7493173	214.1836864	248.3425312	266.950042	290.474258	270.7440487	288.685115	279.8864338	256.3515596	-0.196505686	0.446544906	0	1	1	256.3515596	-0.079609832	0.446111717	0	1	1	256.3515596	-0.276115518	0.421490049	0	1	1	262.8513325	-0.811357786	0.829486563	0	1	1	262.8513325	-0.022909639	0.827696999	0	1	1	262.8513325	-0.834267425	0.829375917	0	1	1	249.4633381	0.252435192	0.3816716	0	1	1	249.4633381	-0.200328038	0.381975979	0	1	1	249.4633381	0.052107154	0.343465639	0	1	1	N/A
TraesCS7A02G358100LC	9.428305734	4.864651016	15.2890711	26.18515923	0	6.031109844	0	1.788668164	7.896676416	3.14711913	14.23155662	16.76501781	12.87869655	13.51962261	0	12.20298329	17.45774358	11.72465762	9.84752581	5.77499405	13.47223862	9.192136813	10.0927812	8.973483452	10.24007887	10.82289212	0.722533632	0.883477402	0	1	1	10.82289212	-0.240030517	0.888448868	0	1	1	10.82289212	0.482503115	0.829873166	0	1	1	13.61138604	1.377660434	1.609349208	0.234666555	0.814467548	1	13.61138604	-0.947872853	1.610309007	0	1	1	13.61138604	0.429787581	1.601516295	0	1	1	8.651952916	0.181004014	1.355905151	0	1	1	8.651952916	0.409756062	1.369458965	0	1	1	8.651952916	0.590760076	1.227596625	0	1	1	N/A
TraesCS3D02G021800	165.4239097	87.56371829	118.6723138	119.9280293	76.09813994	54.27998859	109.1304978	203.311948	74.36036958	112.5095089	92.50511803	55.53412149	76.28151033	169.840259	216.0306381	141.2059495	92.0499207	60.57739769	41.85198469	105.2941397	107.1878817	128.7019887	106.4744891	134.8155954	78.40485827	100.7872296	-0.398912495	0.538485235	0	1	1	100.7872296	-0.295179776	0.536792987	0	1	1	100.7872296	-0.694092271	0.508429749	0	1	1	107.9157076	-0.459219211	0.984174211	0	1	1	107.9157076	0.011645485	0.982066397	0	1	1	107.9157076	-0.447573726	0.984155091	0	1	1	94.73191086	-0.277496593	0.544875348	0	1	1	94.73191086	-0.596076125	0.542044948	0	1	1	94.73191086	-0.873572718	0.489551755	0	1	1	N/A
TraesCS5D02G080700	461.1298623	535.1116118	473.9612041	558.2675947	586.8186462	551.4157571	472.8988236	481.7479589	627.1277187	619.1956888	651.0937154	503.9983478	526.0452206	406.4336547	640.7272334	786.2207803	369.7867504	453.3534279	1315.875636	558.3587424	560.7533779	470.7726332	479.6999115	525.9177192	794.8893486	571.1095346	0.270960498	0.26147237	0	1	1	571.1095346	-0.002458422	0.261583527	0	1	1	571.1095346	0.268502076	0.246724036	0	1	1	602.3807996	-0.057496213	0.45351201	0	1	1	602.3807996	0.004869698	0.453130026	0	1	1	602.3807996	-0.052626515	0.453532021	0	1	1	542.8596866	0.570864156	0.352422711	0	1	1	542.8596866	-0.067152242	0.353057679	0	1	1	542.8596866	0.503711914	0.315651357	0	1	1	N/A
TraesCS2A02G258200LC	0.857118703	0	0	3.142219107	0	0	9.327392971	0	0	0.786779783	0	3.143440839	0	0	0	0	9.522405589	0	0	0.285706234	4.156537359	0	1.047813613	2.577296343	0	2.285333707	-0.219085247	3.159092097	0	1	1	2.285333707	-1.535679013	3.1375982	-0.170729003	0.864436856	1	2.285333707	-1.75476426	2.961271635	-0.254878428	0.798816998	1	3.852815786	4.15534599	3.936403885	0.801580854	0.422795456	1	3.852815786	-7.738986335	3.881705813	-1.73608889	0.082548119	1	3.852815786	-3.583640345	3.841736575	-0.672518871	0.50125343	1	1.084597283	-1.839170224	4.045493634	-0.207433332	0.835671454	1	1.084597283	-0.198810783	4.025658102	0	1	1	1.084597283	-2.037981007	3.611311153	-0.287424972	0.773786943	1	N/A
TraesCS7B02G652100LC	0	1.216162754	0	0	0	0	49.43518275	0	0	0.786779783	3.557889155	8.382508904	0	0	2.454893615	0	0	0	0	0	17.6643573	0.608081377	2.794169635	0.810418349	0	3.144563785	0.117585474	2.940651531	0	1	1	3.144563785	-2.4318357	2.897111421	-0.49422873	0.621144652	1	3.144563785	-2.314250225	2.742338984	-0.479244263	0.631764869	1	6.003075008	1.475772727	3.563099601	0.133527765	0.893776007	1	6.003075008	-6.30240269	3.388823543	-1.564673587	0.117659465	1	6.003075008	-4.826629962	3.371477793	-1.135000791	0.256374987	1	0.940454143	-1.527315144	4.021544007	-0.13112256	0.895678355	1	0.940454143	0.256059175	4.007948456	0	1	1	0.940454143	-1.271255969	3.64063467	-0.074507879	0.940606272	1	N/A
TraesCS7A02G425500LC	0	0	0	0	0	0	0	1.788668164	7.896676416	0	4.447361444	0	0	0	9.819574459	0	0	0	0	2.632225472	1.482453815	0	0.596222721	2.454893615	0	1.122372641	-1.430590067	3.869825957	-0.111268587	0.911403364	1	1.122372641	0.329146747	3.860931576	0	1	1	1.122372641	-1.101443321	3.661927237	-0.027702167	0.977899695	1	1.357243376	-0.958499779	3.968235791	0	1	1	1.357243376	0.519155373	3.965641035	0	1	1	1.357243376	-0.439344406	3.972903472	0	1	1	0.937833243	-15.90947821	4.026339814	-3.702985564	0.000213077	0.018424799	0.937833243	-1.0371273	3.95555373	-0.00938612	0.99251107	1	0.937833243	-16.94660551	3.621510837	-4.403301889	1.07E-05	0.00091583	1
TraesCS3A02G102400	4381.59081	4023.06639	3234.730614	2276.537743	3351.456225	1390.601612	2912.012085	2827.884368	1725.423797	3383.939845	3426.247256	5308.223763	3144.383296	2366.778933	15865.97743	2607.951857	5646.786515	3802.697287	802.5733535	3152.823611	2871.599028	3194.922662	3979.601806	7032.858601	1986.37753	3541.698529	-0.826697373	0.350893182	0	1	1	3541.698529	-0.374859878	0.350749294	0	1	1	3541.698529	-1.20155725	0.330843134	-0.609223011	0.54237663	1	3051.730756	-0.701290355	0.497890001	0	1	1	3051.730756	0.123319989	0.497712097	0	1	1	3051.730756	-0.577970366	0.497910284	0	1	1	3880.320364	-0.913211648	0.407201305	0	1	1	3880.320364	-0.800670451	0.406963064	0	1	1	3880.320364	-1.7138821	0.364293114	-1.959636547	0.050038286	1	N/A
TraesCS3A02G163000	0	26.75558059	14.56102009	23.04294012	0	0	0	0.596222721	0	0	0	0	0	10.13971696	0	8.716416634	0	0	0	0	7.68098004	18.44764877	0.198740907	3.640255024	2.179104158	5.367166633	8.472944254	2.687513542	2.780616409	0.00542558	0.329983097	5.367166633	-4.986336023	2.726709237	-1.461958602	0.143752555	1	5.367166633	3.486608231	2.475372648	1.004538946	0.315118909	1	9.975177397	23.78141709	3.149375754	7.233629414	4.70E-13	1.69E-09	9.975177397	-17.46733577	3.279751001	-5.020910358	5.14E-07	0.000137867	9.975177397	6.314081317	3.067065679	1.732627166	0.083161958	1	1.931026729	2.323412957	3.998699697	0.330960827	0.740674075	1	1.931026729	-2.757742935	3.98141125	-0.441487408	0.658860175	1	1.931026729	-0.434329978	3.529496851	0	1	1	4
TraesCS6A02G216800LC	3.428474812	0	0	0	16.47485504	16.37015529	8.394653674	4.17355905	5.264450944	0	5.336833733	5.239068065	0	1.689952826	9.819574459	3.486566653	0	0	0	8.389260265	4.577162469	0.844976413	3.137542372	2.454893615	4.964180486	3.929648701	-1.95342784	1.750944972	-0.544521875	0.586082399	1	3.929648701	1.988516888	1.744505104	0.566646028	0.570954697	1	3.929648701	0.035089048	1.71349323	0	1	1	4.926583215	-2.756118881	2.342747483	-0.749598023	0.453496842	1	4.926583215	1.850730772	2.289162173	0.371634121	0.710165281	1	4.926583215	-0.905388109	2.381604418	0	1	1	3.155756319	0.736085268	2.791595315	0	1	1	3.155756319	2.233993534	2.886665154	0.427480663	0.669029266	1	3.155756319	2.970078802	2.634053196	0.747926733	0.454504352	1	N/A
TraesCS2B02G425900	0.857118703	1.216162754	1.456102009	1.047406369	0	0.861587121	1.865478594	0.596222721	0	0	0	1.047813613	1.981337931	0	0	0	0	0.977054801	0	0.285706234	0.970961654	0.608081377	0.873697045	0.364025502	0.710731263	0.713386209	0.292631826	2.73837511	0	1	1	0.713386209	-0.167502857	2.729033899	0	1	1	0.713386209	0.125128969	2.583754102	0	1	1	0.911353356	0.794248827	3.982483442	0	1	1	0.911353356	-0.975008091	3.953068193	0	1	1	0.911353356	-0.180759265	3.933999631	0	1	1	0.559479978	-0.019860759	3.975734195	0	1	1	0.559479978	0.576693398	3.984313093	0	1	1	0.559479978	0.556832639	3.602957138	0	1	1	N/A
TraesCS2A02G238200	103.7113631	268.7719686	88.82222257	65.98660125	254.1834777	73.23490524	174.4222486	202.7157253	371.8018479	134.5393428	189.4575975	192.7977048	228.844531	106.4670281	466.4297868	406.1850151	160.2938274	218.8602755	102.1680803	243.2322296	143.2888158	187.6194983	204.7912352	212.5212949	202.6081329	188.5083013	-0.679428341	0.479147108	0	1	1	188.5083013	0.51983376	0.47856539	0	1	1	188.5083013	-0.159594581	0.452770878	0	1	1	192.0982851	-1.131002269	0.844826545	-0.155064102	0.876770783	1	192.0982851	0.731621675	0.843050327	0	1	1	192.0982851	-0.399380595	0.845722473	0	1	1	183.7138803	-0.300114149	0.480909423	0	1	1	183.7138803	0.217923717	0.480705075	0	1	1	183.7138803	-0.082190433	0.43237895	0	1	1	N/A
TraesCS3B02G857600LC	1.714237406	8.513139278	14.56102009	17.80590827	7.845169066	13.78539393	8.394653674	9.539563543	2.632225472	0	10.67366747	25.14752671	20.80404827	18.58948109	9.819574459	12.20298329	9.522405589	1.954109603	13.54034799	4.063877315	12.2914098	13.55131018	12.21373329	8.475750036	15.08319337	12.20203351	1.41502902	0.841540723	0.493177583	0.621887116	1	12.20203351	-0.502663807	0.848526152	0	1	1	12.20203351	0.912365214	0.791692662	0	1	1	14.22886472	2.467774398	1.290340761	1.137509131	0.25532551	1	14.22886472	-1.529895681	1.296720074	-0.408643077	0.682801613	1	14.22886472	0.937878716	1.258684723	0	1	1	10.56444158	0.561644121	1.319656238	0	1	1	10.56444158	0.463590876	1.334847161	0	1	1	10.56444158	1.025234996	1.19675627	0.021086162	0.983176924	1	N/A
TraesCS4D02G242700	5.142712219	10.94546479	0	3.142219107	28.24260864	2.584761362	0	2.384890886	0	7.081018043	3.557889155	0	3.962675861	0.844976413	0	15.68954994	0	0	14.77128871	11.12844029	2.233369421	5.8952206	0.794963629	1.770254511	9.252068969	4.645335692	1.753442921	1.775072023	0.424457662	0.671232076	1	4.645335692	0.283013638	1.81770468	0	1	1	4.645335692	2.036456559	1.69046745	0.613118318	0.539798109	1	5.798807789	-3.628674968	2.654545286	-0.990254332	0.322049822	1	5.798807789	1.344024772	2.482230142	0.138595035	0.889770167	1	5.798807789	-2.284650196	2.674582927	-0.480317953	0.631001325	1	3.747648648	4.764468991	2.358932193	1.595836032	0.110525406	1	3.747648648	-0.755102859	2.473662677	0	1	1	3.747648648	4.009366133	2.107144517	1.428172633	0.153242176	1	N/A
TraesCS7D02G684200LC	13.71389925	0	3.640255024	0.523703185	2.35355072	4.307935603	7.461914377	3.577336329	2.632225472	8.654577608	0	0	19.81337931	2.534929239	4.909787229	13.94626661	6.348270393	9.770548015	3.692822179	6.233225147	2.66187252	1.26746462	4.449294781	5.888222563	10.44010093	5.03960078	-0.453991713	1.330089811	0	1	1	5.03960078	0.797015569	1.334900121	0	1	1	5.03960078	0.343023856	1.272797383	0	1	1	3.192777278	-3.323487096	3.341129889	-0.695419566	0.486792402	1	3.192777278	1.784959016	3.233762837	0.242738585	0.808207914	1	3.192777278	-1.53852808	3.36529201	-0.160024176	0.87286203	1	6.351547053	1.503410948	1.515036514	0.332276446	0.739680524	1	6.351547053	-0.757628306	1.533134903	0	1	1	6.351547053	0.745782642	1.357721328	0	1	1	N/A
TraesCS4D02G261500	59.99830922	72.96976524	71.34899846	8.379250953	75.31362304	7.754284085	117.5251514	74.52784018	80.28287689	66.87628151	48.92097588	91.15978433	36.65475172	59.99332533	46.64297868	27.89253323	41.26375755	67.4167813	43.08292542	71.86493638	58.27512609	66.48154529	77.7014686	56.53300405	28.84612361	52.64746513	-1.479677178	0.661695292	-0.724921552	0.468500158	1	52.64746513	0.478086851	0.656440676	0	1	1	52.64746513	-1.001590327	0.626155045	-0.002539829	0.997973512	1	60.20013068	-1.357815288	1.264684419	-0.282928517	0.777231634	1	60.20013068	0.514375437	1.258156911	0	1	1	60.20013068	-0.843439851	1.265636589	0	1	1	46.4752544	-1.586281152	0.659376686	-0.889144497	0.373925427	1	46.4752544	0.467024258	0.650455412	0	1	1	46.4752544	-1.119256893	0.595921451	-0.200121833	0.841385298	1	N/A
TraesCS3D02G406000LC	5.142712219	0	0	6.808141399	3.922584533	5.169522723	0	2.981113607	3.948338208	3.14711913	4.447361444	0	5.944013792	0.844976413	2.454893615	6.973133307	0	1.954109603	0	4.33787832	3.751834281	0.422488207	1.645074403	1.400503186	4.521667455	3.182012307	0.610423474	1.356330066	0	1	1	3.182012307	0.506901157	1.387359346	0	1	1	3.182012307	1.117324631	1.331570095	0.088109993	0.929789254	1	4.314684993	-0.853708277	2.265694301	0	1	1	4.314684993	1.044748748	2.26310588	0.019773157	0.984224331	1	4.314684993	0.191040471	2.301812802	0	1	1	2.310705936	1.821895628	2.537461262	0.3239047	0.746010186	1	2.310705936	-0.309980016	2.590179578	0	1	1	2.310705936	1.511915612	2.331398425	0.219574486	0.826202563	1	N/A
TraesCS3B02G024200LC	18.85661147	13.37779029	29.12204019	21.47183057	0.784516907	18.09332953	8.394653674	23.25268614	30.92864929	10.22813717	7.11577831	0	8.916020688	15.20957544	4.909787229	19.17611659	14.28360838	6.83938361	11.07846654	16.85659256	12.32742085	14.29368287	10.03068992	14.63589324	14.31598334	13.58647755	0.619179003	0.853634809	0	1	1	13.58647755	-0.272759134	0.857128518	0	1	1	13.58647755	0.346419869	0.808010839	0	1	1	15.87762195	0.207749752	1.416466042	0	1	1	15.87762195	0.249382078	1.417399165	0	1	1	15.87762195	0.457131829	1.41962852	0	1	1	11.7876212	1.190119807	1.255813888	0.151391706	0.879666731	1	11.7876212	-0.912575056	1.263589396	0	1	1	11.7876212	0.277544751	1.120018291	0	1	1	N/A
TraesCS4B02G216800	114.8539062	99.72534583	80.08561052	67.03400762	171.0246856	194.7186892	100.7358441	103.1465308	87.52149694	107.7888302	117.4103421	144.5982786	87.17886895	126.746462	78.55659567	102.8537163	92.0499207	85.98082253	119.4012504	124.4666963	95.06006461	113.2359039	111.2418773	89.62023927	126.0381312	107.1451401	-0.178551541	0.474110807	0	1	1	107.1451401	0.397109532	0.474233777	0	1	1	107.1451401	0.21855799	0.448592404	0	1	1	120.1556881	-0.650823274	0.911195215	0	1	1	120.1556881	0.451590662	0.909045488	0	1	1	120.1556881	-0.199232612	0.911711509	0	1	1	96.64790807	0.159665633	0.472791895	0	1	1	96.64790807	0.296906627	0.475394833	0	1	1	96.64790807	0.456572261	0.427208658	0	1	1	N/A
TraesCS7B02G030700LC	75.42644587	6.08081377	103.3832427	101.5984178	0.784516907	49.97205299	95.1394083	59.02604942	22.37391651	97.56069303	48.03150359	132.0245152	61.42147585	7.604787718	98.19574459	73.21789972	30.15428437	264.7818512	2.461881452	32.86162643	81.58977657	6.842800744	151.9441386	82.32349116	46.7683275	62.74915478	-1.447866069	0.709709558	-0.631055428	0.528004284	1	62.74915478	-1.112473308	0.697208329	-0.161319513	0.871841755	1	62.74915478	-2.560339377	0.674361717	-2.313801834	0.020678595	1	40.64332825	-1.880971635	1.323725328	-0.665524499	0.505715079	1	40.64332825	-2.854896285	1.249171202	-1.484901575	0.137569899	1	40.64332825	-4.73586792	1.311240964	-2.84910861	0.004384191	0.172184654	78.68800539	-1.373968795	0.599390908	-0.623914695	0.532683609	1	78.68800539	0.213021002	0.594041306	0	1	1	78.68800539	-1.160947793	0.553911948	-0.290565665	0.771383523	1	N/A
TraesCS7A02G369900LC	0	2.432325508	0	0	0	0	0	2.384890886	3.948338208	3.14711913	0	0	1.981337931	0	0	5.22984998	0	0	0	1.316112736	0	1.216162754	0.794963629	0.786779783	1.802796978	0.896571711	-0.100838078	3.858297678	0	1	1	0.896571711	0.949535871	3.870246048	0	1	1	0.896571711	0.848697794	3.660005348	0	1	1	0.700895546	-1.6374403	4.019868861	-0.158572412	0.874005766	1	0.700895546	2.129186979	4.029605961	0.280222679	0.779306668	1	0.700895546	0.491746679	4.071448029	0	1	1	1.02909843	1.555452782	3.980370415	0.139548013	0.889017118	1	1.02909843	-0.517812233	4.007253358	0	1	1	1.02909843	1.03764055	3.589221273	0.010487108	0.991632652	1	N/A
TraesCS1A02G141200	9.428305734	20.67476682	21.11347914	1.571109554	0	5.169522723	0.932739297	23.25268614	25.00614198	7.867797825	20.45786264	32.482222	25.7573931	17.74450468	44.18808506	6.973133307	7.935337991	85.98082253	36.92822179	11.47814924	7.653903831	19.20963575	47.23857689	20.276175	18.70706773	18.38545099	-1.521968646	0.830012518	-0.628868402	0.529435214	1	18.38545099	1.169948088	0.818719708	0.207577864	0.83555859	1	18.38545099	-0.352020558	0.787916825	0	1	1	10.50040355	-1.977634076	1.992020127	-0.4907752	0.623585452	1	10.50040355	0.719286349	1.936768175	0	1	1	10.50040355	-1.258347728	2.01926427	-0.127941514	0.898195258	1	24.06970466	-1.283987009	0.983960098	-0.288616387	0.772874954	1	24.06970466	1.305098331	0.985254452	0.309664504	0.756816099	1	24.06970466	0.021111322	0.894950609	0	1	1	N/A
TraesCS4D02G153200	309.4198518	400.1175461	490.7063772	330.9804126	475.4172454	610.8652684	619.3388933	409.6050096	592.2507312	520.848216	375.3573059	362.5435101	369.5195241	323.6259662	385.4182975	681.6237807	357.0902096	502.2061679	545.3067417	459.0292761	441.8922039	361.8717561	424.7848959	438.5157751	551.8288287	451.8164831	0.191241265	0.234966195	0	1	1	451.8164831	0.016225238	0.235052132	0	1	1	451.8164831	0.207466503	0.221991363	0	1	1	485.0428649	-0.056987107	0.479405119	0	1	1	485.0428649	0.100249722	0.478995784	0	1	1	485.0428649	0.043262616	0.47945561	0	1	1	423.0189063	0.420258205	0.315855675	0	1	1	423.0189063	-0.102848569	0.316517156	0	1	1	423.0189063	0.317409636	0.283530497	0	1	1	N/A
TraesCS2A02G289800	213.4225571	190.9375524	176.9163941	162.8716904	398.5345886	201.6113862	204.2699061	191.3874936	191.4944031	198.2685052	303.3100505	164.5067372	232.8072068	239.1283249	238.1246806	268.4656323	144.4231514	101.6136994	292.9638928	267.8171829	223.4838823	215.0329386	152.5026434	189.4331828	248.9620295	227.0425478	0.462975167	0.349213254	0	1	1	227.0425478	-0.040678875	0.349690201	0	1	1	227.0425478	0.422296292	0.329868018	0	1	1	289.403888	0.180401019	0.680540158	0	1	1	289.403888	0.262168951	0.680651628	0	1	1	289.403888	0.44256997	0.680901181	0	1	1	178.5597903	0.741948476	0.361321974	0	1	1	178.5597903	-0.350619685	0.362688061	0	1	1	178.5597903	0.391328792	0.323864266	0	1	1	N/A
TraesCS2B02G288000	0	0	4.368306028	0	0	0	0	0	0	0.786779783	0	0	0	0	0	0	0	0	4.923762905	0	0	0	0	1.288771453	1.230940726	0.46732355	0.834717932	3.909237383	0	1	1	0.46732355	-1.440285079	3.905411322	-0.112737185	0.91023892	1	0.46732355	-0.605567147	3.662697015	0	1	1	#N/A	#N/A	#N/A	#N/A	#N/A	#N/A	#N/A	#N/A	#N/A	#N/A	#N/A	#N/A	#N/A	#N/A	#N/A	#N/A	#N/A	#N/A	0.814735399	1.14909235	4.082209007	0.036522468	0.970865763	1	0.814735399	-2.678776842	4.044547257	-0.415071635	0.678089464	1	0.814735399	-1.529684492	3.558862624	-0.14883533	0.881683572	1	N/A
TraesCS7D02G414400LC	0.857118703	10.94546479	0.728051005	0	0.784516907	0.861587121	17.72204664	9.539563543	7.238620048	2.360339348	1.778944578	11.52594974	2.972006896	1.689952826	0	3.486566653	4.761202795	1.954109603	3.692822179	2.960085219	6.500330407	6.317708806	7.67320763	1.962398287	2.753245712	4.093300175	-1.01073601	1.279745494	-0.008389176	0.993306484	1	4.093300175	1.178245209	1.278382632	0.139430249	0.889110171	1	4.093300175	0.167509198	1.236125798	0	1	1	4.95723432	0.017556594	2.547571739	0	1	1	4.95723432	-0.937972976	2.512743957	0	1	1	4.95723432	-0.920416383	2.525541199	0	1	1	3.382682551	-1.751171356	1.806860315	-0.415732943	0.677605433	1	3.382682551	2.321130289	1.851419434	0.71357698	0.475488796	1	3.382682551	0.569958933	1.70819707	0	1	1	N/A
TraesCS5B02G120500	282.849172	293.0952237	163.8114761	172.2983477	281.6415695	385.99103	286.3509642	476.3819544	342.1893113	234.4603752	177.8944578	285.0053027	195.1617862	242.5082306	147.2936169	345.1700987	104.7464615	295.07055	259.7284932	302.2266843	212.1812566	267.8017271	352.1526024	162.5779824	296.512852	254.9435533	-0.216110234	0.275634796	0	1	1	254.9435533	0.809078832	0.27648282	0	1	1	254.9435533	0.592968598	0.262047365	0	1	1	280.2896198	-0.399289961	0.488905505	0	1	1	280.2896198	0.571284485	0.488366195	0	1	1	280.2896198	0.171994524	0.489703213	0	1	1	233.7254221	-0.086906772	0.387085998	0	1	1	233.7254221	1.006125283	0.389853985	0.015711735	0.987464365	1	233.7254221	0.919218511	0.350995831	0	1	1	N/A
TraesCS2B02G280200	155.995604	141.0748795	181.2847002	192.7227719	58.05425109	205.9193218	68.08996869	103.7427535	108.5793007	188.8271478	209.9154601	168.6979917	84.20686205	96.3273111	228.3051062	135.9760995	76.17924472	68.3938361	241.2643823	107.5430519	156.9094003	118.7010953	113.6115271	168.6490497	166.8416664	130.7446333	-0.085205933	0.399222686	0	1	1	130.7446333	-0.485846214	0.3974981	0	1	1	130.7446333	-0.571052147	0.375965034	0	1	1	122.6720009	-0.889480651	0.575536949	0	1	1	122.6720009	-0.465887276	0.566602172	0	1	1	122.6720009	-1.355367927	0.574379161	-0.618699199	0.536114538	1	135.9804671	0.621278829	0.514254367	0	1	1	135.9804671	-0.624086177	0.514455806	0	1	1	135.9804671	-0.002807348	0.460004813	0	1	1	N/A
TraesCSU02G151300	267.4210354	2939.465376	349.4644823	43.46736432	891.9957228	180.0717082	2692.818351	958.726136	687.6689045	520.848216	1301.297958	1715.270884	1049.118434	322.7809898	4080.033188	3408.118904	837.9716919	862.7393897	523.1498086	615.6952209	1345.861224	1631.123183	1178.912137	1447.079394	1290.114714	1130.691045	-0.371530227	0.779621644	0	1	1	1130.691045	-0.223221283	0.779439592	0	1	1	1130.691045	-0.59475151	0.735029021	0	1	1	1060.491447	-0.569304878	1.104285794	0	1	1	1060.491447	-0.917679611	1.103608061	0	1	1	1060.491447	-1.486984489	1.104048036	-0.441089946	0.659147881	1	1169.359323	-0.522121363	0.445809159	0	1	1	1169.359323	0.354912376	0.445655211	0	1	1	1169.359323	-0.167208987	0.399163569	0	1	1	N/A
TraesCS6B02G294300	69.42661495	85.13139278	182.0127512	104.2169337	104.3407486	199.888212	102.6013227	77.50895378	73.04425684	163.6501948	83.61039514	64.96444401	102.0389034	106.4670281	144.8387233	193.5044493	66.65683913	162.191097	126.7868948	82.27054013	96.80955052	95.79921042	101.5548316	139.2896271	155.5546149	119.6605238	0.78876319	0.310823397	0	1	1	119.6605238	-0.483191633	0.311270413	0	1	1	119.6605238	0.305571557	0.293254853	0	1	1	118.2029372	0.736876158	0.626094928	0	1	1	118.2029372	-0.28263645	0.626208255	0	1	1	118.2029372	0.454239708	0.625055763	0	1	1	119.9462378	0.864407345	0.44372142	0	1	1	119.9462378	-0.673374434	0.444821131	0	1	1	119.9462378	0.191032911	0.398401826	0	1	1	N/A
TraesCS7B02G362800	5.142712219	6.08081377	9.464663061	2.094812738	3.922584533	0.861587121	0	8.3471181	2.632225472	3.14711913	5.336833733	6.286881678	4.953344827	1.689952826	0	8.716416634	7.935337991	2.931164404	0	3.899174075	2.47721549	3.885383298	5.855054727	5.136780046	3.632837145	3.71463916	-1.937868468	1.329679207	-0.705334387	0.480602166	1	3.71463916	0.589298504	1.272239493	0	1	1	3.71463916	-1.348569964	1.272008481	-0.274031164	0.784060673	1	2.947346197	-3.560612704	2.903935758	-0.881773192	0.377899471	1	2.947346197	1.753960795	2.793271105	0.269920379	0.787221509	1	2.947346197	-1.806651909	2.955205331	-0.272959683	0.784884208	1	4.253305527	-0.79432033	1.884181805	0	1	1	4.253305527	-0.464156421	1.855464309	0	1	1	4.253305527	-1.258476751	1.704281745	-0.151663158	0.879452617	1	N/A
TraesCS3B02G159100	0	145.9395305	42.95500928	44.51477069	172.5937195	41.35618178	16.78930735	73.33539473	50.67034033	17.30915522	3.557889155	11.52594974	39.62675861	83.6526649	24.54893615	115.0566996	11.10947319	26.38047964	67.70173994	74.42135326	21.62065573	114.7960977	37.08060804	23.98064346	65.93534498	49.23560428	0.412089704	0.877404589	0	1	1	49.23560428	0.639065778	0.880276795	0	1	1	49.23560428	1.051155482	0.830945319	0.061562994	0.950910848	1	63.69318064	-0.275385318	1.545913098	0	1	1	63.69318064	-0.39205709	1.539236842	0	1	1	63.69318064	-0.667442409	1.543101867	0	1	1	38.00434804	1.048155615	0.801303589	0.060096592	0.952078704	1	38.00434804	0.477103216	0.812672104	0	1	1	38.00434804	1.525258831	0.728498052	0.721016108	0.470899604	1	N/A
TraesCS4B02G267300	0	9.729302032	4.368306028	0	0	3.446348482	0	0	0	0	0	3.143440839	0	0	0	10.45969996	0	7.816438412	0	0	0	4.864651016	3.653293084	1.092076507	3.476512111	2.810851353	1.304239427	2.815219027	0.108069541	0.91394053	1	2.810851353	0.458387953	2.829554803	0	1	1	2.810851353	1.76262738	2.67459189	0.28513785	0.775538533	1	3.396276707	3.339483484	3.949921774	0.592286029	0.55365907	1	3.396276707	0	4.032543828	0	1	1	3.396276707	3.46360028	3.959667529	0.622173519	0.533827777	1	2.362640637	0.449213745	2.906611147	0	1	1	2.362640637	0.617639632	2.932440095	0	1	1	2.362640637	1.066853376	2.665575147	0.025080282	0.979990928	1	N/A
TraesCS3A02G259500	2.571356109	6.08081377	0	0	0	0	11.19287156	2.384890886	26.98031109	3.14711913	0.889472289	0	15.85070345	0	0	0	1.587067598	0	0	9.850555732	4.027447951	3.040406885	0.794963629	1.183546682	3.962675861	3.333233925	-1.828829749	2.428668302	-0.341269225	0.732900914	1	3.333233925	0.727820984	2.409177333	0	1	1	3.333233925	-1.101008764	2.306838272	-0.043786669	0.965074453	1	5.226968609	-5.602294387	3.312546292	-1.389352474	0.164725595	1	5.226968609	2.230082663	3.1469279	0.39088365	0.69588324	1	5.226968609	-3.372211724	3.347049651	-0.708747097	0.478481432	1	1.853124558	0.849465553	3.551827034	0	1	1	1.853124558	-0.977524234	3.550728445	0	1	1	1.853124558	-0.12805868	3.193659056	0	1	1	N/A
TraesCS5A02G494700	107.1398379	72.96976524	59.70018239	51.84661527	21.18195648	21.53967801	54.09887923	103.1465308	173.7268811	61.36882304	72.93672768	64.96444401	69.34682757	81.96271207	68.73702121	50.55521647	109.5076643	72.30205531	137.8653613	100.6828918	59.62740739	77.46623866	80.13767671	74.82842273	69.82677085	68.21847394	-1.45688879	0.595180798	-0.767647061	0.442696895	1	68.21847394	0.370167727	0.588943001	0	1	1	68.21847394	-1.086721064	0.562098902	-0.154280792	0.877388342	1	70.08668181	-2.95893594	1.129860518	-1.733785638	0.082956125	1	70.08668181	0.022156612	1.089009295	0	1	1	70.08668181	-2.936779328	1.12993712	-1.714059387	0.08651782	1	66.1455909	-0.731858019	0.529338121	0	1	1	66.1455909	0.416123727	0.527865096	0	1	1	66.1455909	-0.315734292	0.476817224	0	1	1	N/A
TraesCS5A02G178500	2797.635447	1872.890641	2634.088535	3799.466604	1642.778402	2408.997589	1477.459047	1347.46335	1603.025312	2591.652604	2280.606948	1959.411456	2822.415882	2274.676504	2302.690211	1802.55496	4296.191988	2120.208919	2253.85247	2014.479721	2519.177533	2073.783573	1809.027909	2956.155834	2321.955225	2285.408207	0.261040263	0.263037008	0	1	1	2285.408207	-0.442862551	0.262996443	0	1	1	2285.408207	-0.181822288	0.247986039	0	1	1	2453.143158	0.290989962	0.529913917	0	1	1	2453.143158	-0.301178669	0.529854878	0	1	1	2453.143158	-0.010188707	0.52987753	0	1	1	2143.881565	0.26246877	0.28469707	0	1	1	2143.881565	-0.577630688	0.284648083	0	1	1	2143.881565	-0.315161919	0.254633412	0	1	1	N/A
TraesCS1B02G236400	110.5683127	60.8081377	77.9014575	172.8220509	29.02712555	171.455837	57.82983642	73.93161746	88.17955331	88.90611542	97.84195176	74.39476652	69.34682757	62.52825457	76.10170205	31.37909988	84.11458271	80.11849372	137.8653613	75.92499718	109.4979464	61.66819614	76.14829257	81.75596442	102.5117814	81.57144975	-0.011000525	0.636371807	0	1	1	81.57144975	-0.245349868	0.635714591	0	1	1	81.57144975	-0.256350393	0.600359385	0	1	1	85.68979576	-0.361531291	1.224645614	0	1	1	85.68979576	-0.532418921	1.22167461	0	1	1	85.68979576	-0.893950212	1.2237775	0	1	1	78.0039771	0.157114697	0.540321251	0	1	1	78.0039771	0.001668546	0.542209544	0	1	1	78.0039771	0.158783243	0.486227108	0	1	1	N/A
TraesCS7D02G321700	36.85610423	51.07883567	24.75373416	2.618515923	26.67357483	0.861587121	3.730957188	25.63757702	44.74783302	14.16203609	75.60514455	28.29096755	37.64542068	5.914834892	27.00382976	6.973133307	30.15428437	86.95787733	11.07846654	36.09250403	27.31820589	28.49683528	46.96214063	24.01847109	14.13965191	25.51795886	-2.941384279	0.78221793	-2.481896929	0.013068507	0.60397196	25.51795886	1.464038054	0.754446114	0.61507117	0.538507721	1	25.51795886	-1.477346224	0.746125603	-0.639766579	0.522324363	1	27.61101626	-3.851771082	1.272241668	-2.241532527	0.024991601	0.566958737	27.61101626	1.819959993	1.172359703	0.699409909	0.484295897	1	27.61101626	-2.031811088	1.285189013	-0.802847735	0.422062748	1	23.73928836	-1.996979682	1.020972929	-0.976499625	0.328816934	1	23.73928836	0.978052315	1.009588623	0	1	1	23.73928836	-1.018927367	0.926205943	-0.020435377	0.983696063	1	N/A
TraesCS2D02G552400	225.4222189	80.26674176	111.3918037	176.4879732	141.9975601	164.56314	79.28284025	199.138389	214.526376	195.9081658	137.8682048	207.4670954	154.5443586	160.5455185	76.10170205	62.75819976	130.1395431	96.72842534	194.4886347	193.9820517	131.2130061	120.4061301	167.7779699	128.3853037	144.0885833	157.6185046	-0.072725672	0.318133193	0	1	1	157.6185046	0.560490293	0.319371601	0	1	1	157.6185046	0.487764622	0.302313642	0	1	1	194.6484369	0.245258835	0.521994056	0	1	1	194.6484369	0.622451391	0.52342166	0	1	1	194.6484369	0.867710226	0.523784301	0	1	1	128.7479053	-0.392103348	0.474306652	0	1	1	128.7479053	0.556940486	0.475774422	0	1	1	128.7479053	0.164837138	0.427931855	0	1	1	N/A
TraesCS7B02G367900	108.8540753	62.02430045	69.16484545	101.5984178	67.46845397	129.2380681	110.9959764	117.4558761	158.5915847	81.82509738	80.94197828	81.72946181	126.8056276	77.73783001	78.55659567	33.12238321	144.4231514	57.64623329	55.39233268	111.638038	97.84545748	69.88106523	85.61052374	93.49242248	86.13960288	92.35349066	-0.17464254	0.403557785	0	1	1	92.35349066	0.026290286	0.403046908	0	1	1	92.35349066	-0.148352254	0.38198539	0	1	1	109.341013	-0.253677195	0.695207796	0	1	1	109.341013	0.109909127	0.693598983	0	1	1	109.341013	-0.143768067	0.695750448	0	1	1	78.78173984	-0.098082178	0.568930661	0	1	1	78.78173984	-0.072693302	0.569100527	0	1	1	78.78173984	-0.170775481	0.511415923	0	1	1	N/A
TraesCS2D02G390500	125.1393307	211.6123192	128.1369768	216.2894152	28.24260864	161.9783787	178.1532057	187.2139345	130.9532172	107.7888302	219.6996553	145.6460922	276.3966413	135.1962261	257.7638295	301.5880155	158.7067598	108.453083	235.1096787	94.7783855	204.7140921	173.4042726	147.1043699	163.0990991	243.7681786	197.6835771	1.255180956	0.390100833	0.65414102	0.513020956	1	197.6835771	-0.608339244	0.390779306	0	1	1	197.6835771	0.646841712	0.36741292	0	1	1	236.3947257	1.96566189	0.703612511	1.372434224	0.169928302	1	236.3947257	-1.209587976	0.704125148	-0.29765728	0.765964752	1	236.3947257	0.756073913	0.701282196	0	1	1	166.9910179	0.698519728	0.387181732	0	1	1	166.9910179	-0.112506451	0.389055479	0	1	1	166.9910179	0.586013278	0.347639308	0	1	1	N/A
TraesCS5A02G411200	563.1269879	401.3337088	760.0852489	554.0779693	452.6662551	1017.534389	352.5754543	414.9710141	475.774754	638.0784036	355.7889155	456.8467353	442.8290275	437.697782	584.2646803	585.7431978	479.2944147	372.2578794	995.8310475	497.1893324	420.814113	419.5157454	414.6918762	615.4306869	760.4844155	539.6720096	0.412417411	0.293016681	0	1	1	539.6720096	-0.123086662	0.293151647	0	1	1	539.6720096	0.289330749	0.276431441	0	1	1	527.5786926	0.100632123	0.542712543	0	1	1	527.5786926	0.252834262	0.542699783	0	1	1	527.5786926	0.353466385	0.542925982	0	1	1	545.0926922	0.77619033	0.337636842	0	1	1	545.0926922	-0.525214241	0.338052994	0	1	1	545.0926922	0.25097609	0.302096413	0	1	1	N/A
TraesCS6D02G271100LC	0	0	0	0	0	0	5.596435782	0.596222721	2.632225472	0	8.894722888	0	15.85070345	6.759811305	0	3.486566653	0	23.44931523	13.54034799	0.877408491	4.830386223	3.379905653	8.015179319	0	8.219404522	3.784896295	2.162457964	2.445054404	0.475432351	0.63447884	1	3.784896295	-0.154586253	2.464200019	0	1	1	3.784896295	2.007871711	2.303232649	0.437590059	0.661683479	1	2.608393147	0.820546201	3.967105864	0	1	1	2.608393147	-2.861666836	3.890418161	-0.478526153	0.632275765	1	2.608393147	-2.041120635	3.887903552	-0.267784584	0.788865138	1	4.597825058	0.986607964	2.428766628	0	1	1	4.597825058	4.283517167	2.60321337	1.261332323	0.20718914	1	4.597825058	5.270125131	2.34881835	1.817988663	0.069065866	1	N/A
TraesCS5B02G479300	2.571356109	3.648488262	44.41111129	162.3479872	276.934468	72.37331812	158.5656805	33.98469512	132.26933	38.55220934	22.23680722	15.71720419	143.647	69.28806588	51.55276591	45.32536649	95.22405589	49.82979487	54.16139195	137.2583847	114.3834916	36.46827707	33.1772314	57.43503561	78.87676914	103.0383453	0.680271057	0.708664443	0	1	1	103.0383453	0.03882857	0.710607711	0	1	1	103.0383453	0.719099628	0.669754437	0	1	1	169.8105457	0.112979213	1.1992192	0	1	1	169.8105457	0.949920476	1.200696037	0	1	1	169.8105457	1.062899689	1.200999853	0.05237277	0.958231671	1	52.04383072	1.190296967	0.638961205	0.297822412	0.765838708	1	52.04383072	-0.791054755	0.642772298	0	1	1	52.04383072	0.399242212	0.569164168	0	1	1	N/A
TraesCS2D02G443500LC	12.85678055	0	0.728051005	2.094812738	3.922584533	0	5.596435782	0.596222721	8.554732784	0	6.226306021	5.239068065	4.953344827	8.449764131	0	1.743283327	1.587067598	0	1.230940726	8.444699288	4.639184847	4.224882066	1.945096929	0.578779651	1.98189222	5.002681483	0.377267002	1.313166091	0	1	1	5.002681483	0.553006484	1.336904966	0	1	1	5.002681483	0.930273486	1.278096346	0	1	1	9.909029992	0.347817438	1.806232078	0	1	1	9.909029992	0.313641232	1.813496117	0	1	1	9.909029992	0.66145867	1.815057821	0	1	1	1.297092933	0.209403654	3.250549843	0	1	1	1.297092933	0.857948472	3.295206449	0	1	1	1.297092933	1.067352126	2.95702575	0.022776983	0.981828168	1	N/A
TraesCS5B02G453000	248.5644239	224.9901095	219.8714034	169.6798318	409.5178253	165.4247271	193.0770345	249.8173203	356.0084951	232.8868156	299.7521613	246.2361991	239.7418896	167.3053298	498.3434038	240.5730991	206.3187878	226.6767139	137.8653613	338.0302481	220.8363425	196.1477196	240.9100778	289.3551026	195.9012693	232.4314849	-0.777289176	0.288662108	0	1	1	232.4314849	0.214837003	0.287341013	0	1	1	232.4314849	-0.562452173	0.27319325	0	1	1	252.7843742	-1.328446817	0.519632983	-0.632074613	0.527338123	1	252.7843742	0.659480295	0.516851308	0	1	1	252.7843742	-0.668966521	0.520485057	0	1	1	215.257702	-0.204984574	0.351442343	0	1	1	215.257702	-0.315452535	0.350372799	0	1	1	215.257702	-0.52043711	0.315974703	0	1	1	N/A
TraesCS3B02G191300LC	0	0	0	5.237031846	0	0	0	0.596222721	0.658056368	0	0	0	0	0	0	0	0	5.862328809	0	0.219352123	1.745677282	0	2.15285051	0	0	0.576485201	-1.736353168	3.87899672	-0.18983083	0.849441696	1	0.576485201	0.77169872	3.867036476	0	1	1	0.576485201	-0.964654448	3.671775834	0	1	1	0.642061537	-0.810090814	4.053593382	0	1	1	0.642061537	-1.336384865	3.977157305	-0.084579221	0.932595919	1	0.642061537	-2.14647568	4.006024268	-0.286187902	0.774734209	1	0.523850722	-2.989482671	3.987002962	-0.498992022	0.617785004	1	0.523850722	2.911165434	3.987002962	0.479348887	0.631690449	1	0.523850722	0	3.678140202	0	1	1	N/A
TraesCS6D02G352500	49.71288478	23.10709233	62.6123864	59.70216304	73.74458922	72.37331812	69.95544728	87.64474005	101.3406807	76.3176389	57.81569877	35.62566284	103.0295724	95.48233468	76.10170205	61.01491643	46.02496035	56.66917848	92.32055446	74.93271822	62.49110303	59.29471351	59.97986046	65.26417193	82.18459035	70.0904801	0.424255703	0.346321976	0	1	1	70.0904801	0.018659265	0.347956197	0	1	1	70.0904801	0.442914968	0.328839236	0	1	1	79.76053357	0.342681166	0.70950953	0	1	1	79.76053357	0.254783606	0.710346736	0	1	1	79.76053357	0.597464772	0.710608308	0	1	1	62.18041898	0.531476849	0.514953827	0	1	1	62.18041898	-0.216646393	0.517929911	0	1	1	62.18041898	0.314830456	0.463781116	0	1	1	N/A
TraesCS4A02G261900LC	0	19.45860406	8.008561052	0	0	0	0	5.962227214	0	7.867797825	5.336833733	0	2.972006896	6.759811305	17.1842553	0	6.348270393	23.44931523	20.92599235	0	1.778944578	13.10920768	9.803847483	9.852221143	5.97449981	6.46698606	1.577004763	1.778620501	0.324411398	0.745626592	1	6.46698606	-1.301752991	1.780407528	-0.169485349	0.865414896	1	6.46698606	0.275251772	1.657538171	0	1	1	5.018543638	4.800673193	3.546872003	1.071556343	0.283919351	1	5.018543638	-2.649555133	3.588758409	-0.459645076	0.645770999	1	5.018543638	2.151118061	3.441295187	0.334501401	0.738001234	1	7.497020047	-2.260992004	1.822921291	-0.691742431	0.489099096	1	7.497020047	-0.291068605	1.736023583	0	1	1	7.497020047	-2.552060609	1.623308336	-0.956109554	0.339016888	1	N/A
TraesCS7D02G394000	43.71305386	49.86267291	53.87577435	97.40879233	94.9265457	94.77458326	85.81201533	44.12048139	41.45755118	64.51594217	33.79994697	54.48630788	25.7573931	48.16365555	22.09404253	116.7999829	55.54736594	49.82979487	65.23985849	60.03238358	72.34025154	49.01316423	49.47886138	49.00828125	75.64295443	61.65474918	0.306020946	0.633557185	0	1	1	61.65474918	-0.200025623	0.633535309	0	1	1	61.65474918	0.105995323	0.598010851	0	1	1	73.66347189	-0.122921326	1.181650628	0	1	1	73.66347189	-0.451279088	1.178488811	0	1	1	73.66347189	-0.574200414	1.180335558	0	1	1	52.26103112	0.548240582	0.644768689	0	1	1	52.26103112	-0.046064536	0.648246951	0	1	1	52.26103112	0.502176045	0.580492477	0	1	1	N/A
TraesCS2A02G052200	0	0	0.728051005	2.618515923	0	1.723174241	0	0	0	0.786779783	0	0	0	0	0	0	0	0	0	0	0.872838641	0	0	0.378707697	0.43079356	0.792951793	2.650074586	3.889304867	0.424259512	0.671376563	1	0.792951793	-2.283618135	3.888614589	-0.330096518	0.741327034	1	0.792951793	0.366456451	3.642093171	0	1	1	1.506308322	3.929758332	3.962499225	0.739371333	0.459681545	1	1.506308322	-2.163613482	3.999405934	-0.290946581	0.771092175	1	1.506308322	1.76614485	3.877176386	0.197603816	0.843355049	1	0.262118224	1.724249335	4.0872547	0.177197016	0.85935364	1	0.262118224	-2.139060165	4.072323661	-0.27970767	0.779701793	1	0.262118224	-0.414810829	3.624344626	0	1	1	N/A
TraesCS3B02G646100LC	2.571356109	0	0	3.665922292	0.784516907	1.723174241	0	5.366004493	4.606394576	0	0	0	1.981337931	0	0	6.973133307	0	0.977054801	0	2.654089197	1.221974097	0	2.114353098	0	2.66941137	1.340095342	-1.12139229	2.873132119	-0.042250856	0.966298722	1	1.340095342	2.676284042	2.909868555	0.576068647	0.564568782	1	1.340095342	1.554891752	2.7832725	0.199366663	0.841975936	1	1.273265372	-3.835402478	3.937839813	-0.720040076	0.471500321	1	1.273265372	2.076912051	3.872831722	0.278068382	0.780959866	1	1.273265372	-1.758490427	4.01853803	-0.188747853	0.850290444	1	1.372550912	0.236445905	3.621110133	0	1	1	1.372550912	2.803571053	3.72944213	0.483603443	0.628667331	1	1.372550912	3.040016958	3.366830757	0.605916099	0.544570469	1	N/A
TraesCS4A02G294000	361.7040927	296.743712	218.4153014	221.5264471	220.4492508	322.2335831	372.1629795	287.9755744	177.6752194	194.3346063	390.4783348	266.1446577	278.3779793	397.1389142	319.1361699	329.4805487	192.0351794	265.758906	359.434692	253.2761876	328.0559205	346.9413131	273.293046	230.9803142	322.3817008	291.2170132	0.379729948	0.274292127	0	1	1	291.2170132	-0.002930966	0.274640556	0	1	1	291.2170132	0.376798983	0.259253816	0	1	1	350.1283297	0.533200542	0.568132749	0	1	1	350.1283297	-0.312581203	0.567925545	0	1	1	350.1283297	0.220619338	0.567767044	0	1	1	244.9912089	0.23234604	0.323556498	0	1	1	244.9912089	0.263657272	0.32504767	0	1	1	244.9912089	0.496003312	0.291727018	0	1	1	N/A
TraesCS6A02G105100	0	14.59395305	13.83296909	0	0.784516907	0.861587121	5.596435782	6.558449936	4.606394576	6.29423826	7.11577831	4.191254452	0	0	0	0	6.348270393	3.908219206	0	1.796970494	4.237404698	7.296976524	4.885974531	6.618869436	0.21539678	3.490725383	-3.282265288	1.644583639	-1.38774656	0.165214233	1	3.490725383	-0.54344442	1.504243494	0	1	1	3.490725383	-3.825709708	1.554640241	-1.817597173	0.069125724	1	3.581116841	-2.219882641	3.449897814	-0.353599645	0.723638941	1	3.581116841	-1.172748851	3.312467104	-0.052151114	0.958408285	1	3.581116841	-3.392631492	3.409322794	-0.701790836	0.482809615	1	3.401002196	-4.02193818	2.278685197	-1.326176246	0.184781326	1	3.401002196	0.05071962	2.10880829	0	1	1	3.401002196	-3.97121856	2.089426064	-1.422026178	0.155018652	1	N/A
TraesCS6D02G002100LC	0.857118703	9.729302032	0	6.808141399	1.569033813	3.446348482	0	31.59980424	36.85115661	12.58847652	8.894722888	3.143440839	10.89735862	0	2.454893615	0	0	10.74760282	14.77128871	13.09243637	5.234288096	4.864651016	15.16361596	3.760842534	7.278748954	7.293542323	-1.929047669	1.362963117	-0.681638158	0.49546778	1	7.293542323	1.55123235	1.346570861	0.409360076	0.682275434	1	7.293542323	-0.377815319	1.314645891	0	1	1	7.225789218	-3.575163267	2.431893575	-1.058912813	0.289639488	1	7.225789218	0.502265338	2.253716463	0	1	1	7.225789218	-3.072897929	2.44101565	-0.849194854	0.395772876	1	7.246766298	-1.360093844	1.614665677	-0.223014491	0.823524228	1	7.246766298	2.692046718	1.664558517	1.016513809	0.309384775	1	7.246766298	1.331952874	1.525059256	0.217665558	0.827689701	1	N/A
TraesCS2A02G586100	131.9962803	240.8002253	143.4260479	109.4539656	258.8905792	128.376481	89.54297252	172.3083665	150.0368519	155.7823969	136.0892602	168.6979917	127.7962965	158.0105893	196.3914892	247.5462324	141.2490162	188.5715767	182.1792275	180.3079038	111.6953994	199.4054073	176.5259783	159.2122376	171.4745593	161.3924172	-0.142936025	0.275539465	0	1	1	161.3924172	0.415142078	0.275869598	0	1	1	161.3924172	0.272206053	0.26161157	0	1	1	175.2912799	-0.15798992	0.577138054	0	1	1	175.2912799	0.696966821	0.57754397	0	1	1	175.2912799	0.538976901	0.578772751	0	1	1	149.6459131	-0.102404122	0.377559889	0	1	1	149.6459131	0.171326179	0.378087235	0	1	1	149.6459131	0.068922058	0.340376959	0	1	1	N/A
TraesCS7D02G034600	0	0	5.824408038	0	0	0	33.57861469	0	0	0	0	0	0.990668965	0	0	1.743283327	0	0	0	0	11.19287156	0	0	1.456102009	0.683488073	1.977387517	1.88991347	3.888931087	0.228832409	0.818999176	1	1.977387517	-2.65802493	3.875808986	-0.427788092	0.668805408	1	1.977387517	-0.768111459	3.647635245	0	1	1	3.639662258	0	4.00746941	0	1	1	3.639662258	-3.499837319	3.916914458	-0.63821596	0.52333311	1	3.639662258	-3.143877844	3.919944845	-0.546915308	0.584436918	1	0.692669666	2.896538905	4.05799526	0.467358581	0.640243351	1	0.692669666	-2.82536895	4.060348612	-0.449559662	0.653027979	1	0.692669666	0.071169955	3.589865306	0	1	1	N/A
TraesCS6D02G217000LC	34.28474812	24.32325508	7.280510047	31.42219107	29.81164245	36.18665906	25.18396102	4.17355905	78.30870779	28.32407217	8.005250599	5.239068065	31.70140689	21.12441033	2.454893615	19.17611659	22.21894638	0	14.77128871	47.46836612	21.53713423	22.7238327	3.137542372	15.06960555	25.45886781	22.34928114	0.713022026	0.943348093	0	1	1	22.34928114	0.072429108	0.949448216	0	1	1	22.34928114	0.785451134	0.894085647	0	1	1	33.50815917	-1.358195071	1.335093397	-0.268292145	0.788474452	1	33.50815917	1.070440467	1.329138006	0.052997105	0.957734214	1	33.50815917	-0.287754605	1.339186875	0	1	1	13.84718562	3.174453333	1.204255888	1.805640607	0.070974495	1	13.84718562	-2.151794453	1.216733329	-0.946628506	0.343828113	1	13.84718562	1.022658881	1.017897987	0.022260463	0.982240187	1	N/A
TraesCS2B02G147800	49.71288478	60.8081377	248.9934436	170.203535	83.1587921	215.3967801	183.7496415	162.7688029	107.263188	188.040368	128.0840096	100.5901068	147.6096758	52.38853761	139.928936	74.96118305	165.0550302	337.0839065	97.24431737	80.04495495	160.679062	56.59833766	200.1476054	185.5044445	133.8029891	163.151925	-0.112447354	0.584377367	0	1	1	163.151925	-0.452392944	0.583600013	0	1	1	163.151925	-0.564840298	0.551282821	0	1	1	176.2705534	0.420311318	1.094433248	0	1	1	176.2705534	-0.835280292	1.09348339	0	1	1	176.2705534	-0.414968974	1.093507321	0	1	1	151.8558115	-0.447842423	0.370426296	0	1	1	151.8558115	-0.10780278	0.368966361	0	1	1	151.8558115	-0.555645204	0.334545964	0	1	1	N/A
TraesCS3D02G236000	16.28525536	55.94348668	68.43679444	63.36808533	21.96647339	37.04824618	0	45.90914955	90.15372241	63.72916238	64.04200479	31.43440839	85.19753102	22.81436315	66.2821276	50.55521647	71.41804192	42.01335646	40.62104396	42.80181705	42.47003004	39.37892492	39.78563813	67.46653159	53.35550941	45.08644769	-0.211253637	0.713368194	0	1	1	45.08644769	-0.430628241	0.709819082	0	1	1	45.08644769	-0.641881878	0.671889416	0	1	1	39.71083788	-1.034558929	1.470015053	-0.023509235	0.981244072	1	39.71083788	-0.299509547	1.457960048	0	1	1	39.71083788	-1.334068476	1.468567	-0.22747922	0.820051126	1	48.68949163	0.419616973	0.563007384	0	1	1	48.68949163	-0.824915604	0.561331564	0	1	1	48.68949163	-0.405298631	0.502760894	0	1	1	N/A
TraesCS7A02G175500	29.1420359	10.94546479	23.29763215	0	0	43.07935603	0	5.962227214	13.81918373	15.73559565	3.557889155	9.430322517	20.80404827	42.24882066	2.454893615	19.17611659	15.87067598	0.977054801	18.46411089	14.32040654	1.185963052	26.59714272	5.456534844	14.33969935	25.38090795	13.53710812	1.368389213	1.035540714	0.355745754	0.722030977	1	13.53710812	0.620119863	1.062103874	0	1	1	13.53710812	1.988509076	0.991327427	0.997156992	0.318688313	1	12.60057071	0.817739174	1.877933305	0	1	1	12.60057071	3.944131444	2.025887254	1.453255327	0.146152876	1	12.60057071	4.761870618	2.021525833	1.860906528	0.062757378	1	14.15046044	2.074952467	1.103972977	0.973712663	0.330199228	1	14.15046044	-1.270737984	1.114789184	-0.242860254	0.808113657	1	14.15046044	0.804214483	0.972626285	0	1	1	N/A
TraesCS4D02G221800	64.28390273	72.96976524	65.52459042	50.27550572	32.94971008	94.77458326	81.14831885	121.6294352	98.70845519	76.3176389	58.70517106	98.49447962	49.53344827	109.8469337	49.09787229	104.5969996	136.4878134	152.420549	92.32055446	65.31402267	63.37633187	91.40834947	124.1814879	81.85697877	85.3063964	82.50567993	-0.415299496	0.530625745	0	1	1	82.50567993	0.500621371	0.530244111	0	1	1	82.50567993	0.085321875	0.501910322	0	1	1	79.32737487	-0.045400981	1.042863886	0	1	1	79.32737487	0.139499927	1.041343139	0	1	1	79.32737487	0.094098946	1.042773144	0	1	1	84.12160795	-0.708401971	0.488337263	0	1	1	84.12160795	0.811879708	0.489806037	0	1	1	84.12160795	0.103477738	0.442647284	0	1	1	N/A
TraesCS3D02G102200LC	0	0	0	0	0	0	0	0	0	2.360339348	6.226306021	0	0	0.844976413	0	0	0	0	0	0	2.07543534	0.422488207	0	0.590084837	0	0.441061693	0.707700997	3.904836424	0	1	1	0.441061693	-1.822723394	3.893557022	-0.2113038	0.832650218	1	0.441061693	-1.115022397	3.671911136	-0.03132494	0.975010401	1	0.776168583	0.881384182	3.99999144	0	1	1	0.776168583	-1.713953128	3.991870429	-0.178851779	0.858054087	1	0.776168583	-0.832568946	3.983145901	0	1	1	0.192010946	0	4.111650609	0	1	1	0.192010946	-1.920950921	4.085459257	-0.225421639	0.82165128	1	0.192010946	-1.337514182	3.656184671	-0.092313221	0.926449185	1	N/A
TraesCS7A02G425000	0	27.97174334	4.368306028	126.7361707	32.16519317	0	10.26013227	67.37316752	13.81918373	19.66949456	16.89997349	17.81283142	18.82271034	32.95408011	22.09404253	38.35223319	20.63187878	77.18732931	35.69728106	15.32812563	51.29875881	30.46291173	54.12444275	16.69093047	23.21805615	27.25596686	-1.768713232	1.128877382	-0.680953701	0.495900787	1	27.25596686	1.043760953	1.12368373	0.03894419	0.968934885	1	27.25596686	-0.724952279	1.068247576	0	1	1	28.56284939	-1.463376424	1.882440589	-0.246157263	0.805560497	1	28.56284939	-2.70216627	1.838668254	-0.925760407	0.354570507	1	28.56284939	-4.165542694	1.871762126	-1.69120993	0.090796715	1	26.02270344	-2.341247216	1.038980072	-1.290926796	0.196729063	1	26.02270344	2.580465928	1.043034183	1.515258037	0.129707071	1	26.02270344	0.239218712	0.949350334	0	1	1	N/A
TraesCS3D02G232000LC	3.428474812	2.432325508	0	0	0	0	0	0.596222721	1.316112736	0	0	0	0.990668965	4.224882066	0	0	1.587067598	2.931164404	2.461881452	1.581529183	0	3.328603787	1.175795709	0.3967669	0.863137604	1.036219257	-0.22288829	2.686882294	0	1	1	1.036219257	2.240328584	2.722980038	0.455504105	0.648746615	1	1.036219257	2.017440294	2.573135647	0.395408728	0.692541269	1	1.487376328	0.438982319	3.886885132	0	1	1	1.487376328	2.842797093	3.987082586	0.462191854	0.643943744	1	1.487376328	3.281779413	3.985588594	0.572507513	0.566978198	1	0.691658521	-1.368729066	4.002742345	-0.092119111	0.926603405	1	0.691658521	2.276328161	4.005647724	0.318632154	0.750005468	1	0.691658521	0.907599096	3.628916182	0	1	1	N/A
TraesCS3A02G112300LC	0	0	0	0	3.138067627	2.584761362	0.932739297	2.981113607	4.606394576	1.573559565	0	0	0	0	0	0	0	0	0	2.581487401	0.310913099	0	0.993704536	0.393389891	0.64619034	0.74196955	-1.630102568	3.852625697	-0.163551463	0.870084257	1	0.74196955	1.620595111	3.848471982	0.161257536	0.871890567	1	0.74196955	-0.009507457	3.66527666	0	1	1	0.950707123	-3.223447798	3.95948531	-0.561549703	0.574422858	1	0.950707123	2.735283001	3.951431086	0.439153047	0.660550644	1	0.950707123	-0.488164797	4.072853665	0	1	1	0.577451665	0.991944959	3.999510495	0	1	1	0.577451665	-0.080349736	4.015738873	0	1	1	0.577451665	0.911595223	3.588424638	0	1	1	N/A
TraesCS4D02G116100	0	2.432325508	0	0	0	0	7.461914377	1.192445443	0	0	0	0	0	0	0	0	0	0	7.385644357	0	2.487304792	1.216162754	0.397481814	0	1.846411089	0.864194076	-0.197721822	3.889341003	0	1	1	0.864194076	0.095873454	3.887903471	0	1	1	0.864194076	-0.101848367	3.65868965	0	1	1	1.075492257	0.361146305	4.066172805	0	1	1	1.075492257	-2.502399362	3.991860794	-0.37636567	0.706645064	1	1.075492257	-2.141253057	3.997695684	-0.285477722	0.77527817	1	0.690761732	-0.413397302	4.072371298	0	1	1	0.690761732	1.483512122	4.07237164	0.118729862	0.905489378	1	0.690761732	1.07011482	3.624019563	0.019347252	0.984564089	1	N/A
TraesCS3D02G177200LC	45.42729126	47.43034741	40.77085626	22.51923694	56.48521728	41.35618178	27.04943962	44.71670411	88.83760968	30.68441152	26.68416866	38.76910368	64.39348275	94.63735827	7.364680844	36.60894986	63.48270393	59.60034289	22.15693307	63.58337274	25.41761507	71.03385284	47.69538356	35.57566314	41.12888687	44.06794952	-0.235827138	0.432497468	0	1	1	44.06794952	0.939031766	0.437146239	0	1	1	44.06794952	0.703204628	0.415927521	0	1	1	53.83449493	-0.145609686	0.709404189	0	1	1	53.83449493	1.256858694	0.714647233	0.35942026	0.719280721	1	53.83449493	1.111249008	0.71764092	0.155020435	0.876805207	1	36.34588925	-0.282883763	0.723644766	0	1	1	36.34588925	0.646718969	0.729269211	0	1	1	36.34588925	0.363835206	0.657299056	0	1	1	N/A
TraesCS4B02G374300	18.85661147	19.45860406	3.640255024	0	2.35355072	6.892696964	41.97326837	0	18.4255783	2.360339348	16.89997349	24.0997131	7.925351723	5.914834892	4.909787229	38.35223319	1.587067598	1.954109603	0	13.2119135	19.62441395	12.68671948	8.684607567	3.1243623	13.29257047	12.7074198	0.452478373	1.066896794	0	1	1	12.7074198	0.209464307	1.071785221	0	1	1	12.7074198	0.661942679	1.037148984	0	1	1	19.66177061	-1.312579485	1.651989408	-0.189213976	0.849925114	1	19.66177061	1.285844315	1.640565349	0.174235251	0.861680583	1	19.66177061	-0.02673517	1.660903204	0	1	1	7.400202779	1.7278391	1.531815213	0.475148108	0.634681411	1	7.400202779	-0.715184209	1.550485832	0	1	1	7.400202779	1.012654891	1.414038582	0.008949466	0.992859454	1	N/A
TraesCS4A02G715500LC	0	0	4.368306028	3.665922292	0	0	0	0	0	0	0.889472289	0	0	0	0	0	0	0	1.230940726	0	1.51846486	0	0	1.092076507	0.307735182	1.255183461	2.008106514	3.885464261	0.259455871	0.795283526	1	1.255183461	-2.782490744	3.873209281	-0.460210284	0.64536529	1	1.255183461	-0.77438423	3.638693362	0	1	1	2.335674937	17.04971378	4.023133336	3.989356664	6.63E-05	0.004385323	2.335674937	-20.6684142	3.953948034	-4.974373469	6.55E-07	0.000165708	2.335674937	-3.618700415	3.892868787	-0.672691672	0.501143467	1	0.453528418	1.264897672	4.084963757	0.064847007	0.948295814	1	0.453528418	-2.023300659	4.0746086	-0.251140848	0.801705216	1	0.453528418	-0.758402986	3.619352136	0	1	1	4
TraesCS1A02G237200	31.71339201	68.10511422	49.50746832	53.94142801	32.16519317	73.23490524	86.74475463	92.41452182	43.43172029	49.5671263	107.6261469	130.9767016	61.42147585	54.92346685	34.36851061	73.21789972	60.30856873	17.58698643	97.24431737	35.77010182	82.77077653	61.51429054	80.32606996	48.43791849	76.27964955	59.10882846	-0.066215355	0.553539994	0	1	1	59.10882846	-0.291250025	0.551399308	0	1	1	59.10882846	-0.357465381	0.521383871	0	1	1	57.45047031	-0.478707116	0.883892855	0	1	1	57.45047031	-1.0987135	0.870966754	-0.113337851	0.90976271	1	57.45047031	-1.577420616	0.878585297	-0.657216343	0.511041818	1	59.74310601	-0.038260027	0.626202513	0	1	1	59.74310601	0.655724912	0.630405632	0	1	1	59.74310601	0.617464885	0.566054962	0	1	1	N/A
TraesCS4B02G178000LC	11.14254314	4.864651016	1.456102009	6.284438215	8.629685973	14.64698105	27.04943962	10.73200899	11.84501462	4.720678695	9.784195176	15.71720419	6.934682757	9.294740545	2.454893615	15.68954994	4.761202795	13.67876722	3.692822179	10.53908125	14.372691	7.07969578	13.37599347	3.348219278	10.24100898	9.455128855	-0.195865423	0.862786746	0	1	1	9.455128855	0.595387026	0.866739162	0	1	1	9.455128855	0.399521603	0.831780592	0	1	1	11.74811556	-0.324873718	1.611443767	0	1	1	11.74811556	-0.544077233	1.596510127	0	1	1	11.74811556	-0.868950951	1.607081975	0	1	1	7.632172108	-0.352315006	1.244202324	0	1	1	7.632172108	1.817537426	1.288223823	0.634623744	0.525673838	1	7.632172108	1.46522242	1.180946303	0.393940367	0.693625066	1	N/A
TraesCS3B02G613600LC	0	0	0	2.618515923	0	0.861587121	0	0	2.632225472	0	0	0	0	0.844976413	0	1.743283327	0	0	2.461881452	0.877408491	0.872838641	0.422488207	0	0	1.266687975	0.521159644	1.222408386	3.880701959	0.05731138	0.954297155	1	0.521159644	-0.177733392	3.886398718	0	1	1	0.521159644	1.044674994	3.655247422	0.012222153	0.990248375	1	0.666159895	-0.616113687	3.988437164	0	1	1	0.666159895	-0.83114253	3.924921626	0	1	1	0.666159895	-1.447256218	3.956675622	-0.113038384	0.910000124	1	0.407917202	2.265872579	4.070361516	0.310997579	0.755802462	1	0.407917202	0	4.105956632	0	1	1	0.407917202	2.054661679	3.624197114	0.291005607	0.771047032	1	N/A
TraesCS1A02G417100	0	1.216162754	2.184153014	0	0	0	3.730957188	1.192445443	0	0	4.447361444	2.095627226	0	0	0	0	0	0	0	0	2.726106211	0.608081377	1.096024223	0.546038254	0	0.748406279	-3.72108777	3.890826186	-0.699359889	0.484327148	1	0.748406279	-1.653652082	3.843465925	-0.170068395	0.864956348	1	0.748406279	-5.374739853	3.655876968	-1.196632132	0.23144997	1	1.149163836	1.302530053	4.070761333	0.074317806	0.940757509	1	1.149163836	-3.812585164	3.942556788	-0.713391161	0.475603741	1	1.149163836	-2.510055111	3.93248612	-0.383995026	0.700982134	1	0.443116719	-2.371477096	4.000673873	-0.342811521	0.731740258	1	0.443116719	0.985171302	3.975223891	0	1	1	0.443116719	-1.386305793	3.657501787	-0.105620124	0.915883757	1	N/A
TraesCS2D02G360800LC	0.857118703	8.513139278	2.912204019	1.571109554	14.90582123	30.15554922	21.45300383	7.154672657	21.05780377	7.867797825	0	0	9.906689653	3.379905653	17.1842553	3.486566653	6.348270393	12.70171242	2.461881452	12.27358123	7.674704462	5.946522465	6.618795025	8.578131885	11.50267174	9.082303221	-0.162661244	1.077237731	0	1	1	9.082303221	-0.179606024	1.06471222	0	1	1	9.082303221	-0.342267268	1.018684647	0	1	1	10.28834694	-1.548331547	1.91678089	-0.286068976	0.774825292	1	10.28834694	1.060734554	1.861369851	0.032628955	0.973970479	1	10.28834694	-0.487596993	1.932402242	0	1	1	8.093989679	1.05267003	1.45878149	0.036105497	0.971198239	1	8.093989679	-1.544129473	1.454840835	-0.37401306	0.7083946	1	8.093989679	-0.491459442	1.303876492	0	1	1	N/A
TraesCS7A02G267900LC	2.571356109	32.83639436	5.096357033	0	0	8.615871205	0	6.558449936	5.264450944	0.786779783	4.447361444	1.047813613	4.953344827	3.379905653	0	8.716416634	1.587067598	0	1.230940726	2.611935684	1.482453815	18.10815001	2.535421183	1.867551103	5.879143348	4.072423103	0.103260368	1.461434792	0	1	1	4.072423103	1.067069356	1.489513226	0.045027701	0.964085229	1	4.072423103	1.170329724	1.421421806	0.119830527	0.904617399	1	5.317406827	-1.635550925	2.963602534	-0.214452147	0.83019448	1	5.317406827	1.76177124	2.951875367	0.258063484	0.796357913	1	5.317406827	0.126220315	3.004780832	0	1	1	3.114509878	1.599477042	2.098422174	0.285679903	0.775123299	1	3.114509878	0.003270721	2.156163639	0	1	1	3.114509878	1.602747763	1.936905782	0.31119106	0.755655379	1	N/A
TraesCS6A02G347600	97.71153215	115.5354616	91.73442659	34.040707	83.94330901	80.98918933	158.5656805	128.1878851	236.9002925	80.25153782	105.8472024	57.62974871	82.22552412	168.9952826	132.5642552	38.35223319	109.5076643	119.2006858	60.31609558	139.5183779	99.48452995	142.2653721	101.6727732	103.514471	65.47076055	95.28734604	-1.153842385	0.536582517	-0.286707784	0.774336077	1	95.28734604	0.307092483	0.533142312	0	1	1	95.28734604	-0.846749902	0.507213835	0	1	1	115.5162405	-1.889256605	1.049287989	-0.847485737	0.396724434	1	115.5162405	0.726983226	1.040689534	0	1	1	115.5162405	-1.162273379	1.050021007	-0.154542983	0.877181623	1	79.28399339	-0.617838824	0.508338888	0	1	1	79.28399339	-0.108985518	0.505241139	0	1	1	79.28399339	-0.726824342	0.457841407	0	1	1	N/A
TraesCS5B02G402200LC	1.714237406	1.216162754	6.552459042	0	0	6.031109844	0	3.577336329	30.27059293	3.14711913	6.226306021	14.66939058	6.934682757	13.51962261	12.27446807	15.68954994	3.174135196	0	2.461881452	10.66161011	2.07543534	7.367892682	6.082242303	6.287045361	7.779305998	5.96660034	-0.243697982	1.152572001	0	1	1	5.96660034	0.655302177	1.151488318	0	1	1	5.96660034	0.411604195	1.098104103	0	1	1	5.804135892	-1.443943041	2.785567634	-0.159372559	0.873375358	1	5.804135892	2.300800679	2.789592253	0.466304951	0.640997235	1	5.804135892	0.856857638	2.831031126	0	1	1	6.016229806	1.122849953	1.481569327	0.082918802	0.933916104	1	6.016229806	-0.937514574	1.483783976	0	1	1	6.016229806	0.18533538	1.328797551	0	1	1	N/A
TraesCS1B02G697100LC	1.714237406	12.16162754	26.20983617	18.32961146	0	22.40126513	18.65478594	10.73200899	4.606394576	17.30915522	8.894722888	19.90845865	26.74806206	27.03924522	39.27829783	33.12238321	7.935337991	2.931164404	25.84975525	2.106877327	15.2930401	19.60043638	11.19054401	22.6831568	27.03036641	18.36477838	2.68681692	0.671104434	2.513493927	0.011954184	0.571195575	18.36477838	-1.922285223	0.674665103	-1.36702672	0.171616931	1	18.36477838	0.764531696	0.60670207	0	1	1	17.59919852	4.08803671	1.370695353	2.25289792	0.024265586	0.553945355	17.59919852	-3.070329094	1.375203994	-1.505470536	0.132203146	1	17.59919852	1.017707616	1.277264481	0.013863704	0.988938719	1	18.76951778	1.673163196	0.892251773	0.75445431	0.450576471	1	18.76951778	-1.282324397	0.895854354	-0.31514542	0.752651244	1	18.76951778	0.390838799	0.788742696	0	1	1	N/A
TraesCS6B02G157100LC	428.5593515	428.0892894	314.518034	430.4840177	567.9902404	897.7737796	589.4912358	977.8052631	669.9013826	512.9804182	201.9102096	305.961575	634.0281378	806.1074981	309.3165954	805.3968969	331.697128	436.7434962	779.1854797	555.4836582	407.2951543	617.0983938	573.5034448	367.1280439	779.0960735	579.4653715	0.640026588	0.272168746	0	1	1	579.4653715	0.536894576	0.273050723	0	1	1	579.4653715	1.176921164	0.257497415	0.68707938	0.492032707	1	666.5002498	0.654450525	0.512525827	0	1	1	666.5002498	0.538864729	0.513091531	0	1	1	666.5002498	1.193315254	0.512937352	0.376878879	0.706263618	1	509.1508984	0.630118426	0.352020783	0	1	1	509.1508984	0.527333403	0.353799723	0	1	1	509.1508984	1.157451829	0.316647506	0.497246388	0.619015313	1	N/A
TraesCS3B02G287300	89.14034512	200.6668544	112.1198547	114.6909974	249.4763763	95.63617038	239.7139994	140.7085623	139.50795	140.8335811	163.6629011	106.8769885	141.665662	212.0890797	154.6582977	108.0835663	187.2739766	171.9616451	93.55149519	159.3748905	172.6892993	206.3779671	139.8490653	148.7214275	109.7342235	167.499154	0.315947852	0.352031036	0	1	1	167.499154	-0.124460044	0.352339414	0	1	1	167.499154	0.191487808	0.332743911	0	1	1	232.6517364	1.072016759	0.557278978	0.129229277	0.897176231	1	232.6517364	-0.146570778	0.558147581	0	1	1	232.6517364	0.925445982	0.55692337	0	1	1	117.440938	-0.388974308	0.419133946	0	1	1	117.440938	-0.049624512	0.417869226	0	1	1	117.440938	-0.43859882	0.377175857	0	1	1	N/A
TraesCS2D02G290700	131.1391616	96.07685757	131.7772319	56.03624075	108.2633331	169.7326627	86.74475463	124.6105488	138.8498936	118.8037472	137.8682048	111.068243	143.647	97.17228751	154.6582977	134.2328162	53.96029834	165.1222614	100.9371395	126.0841294	93.54973338	96.62457254	133.6003511	114.7998938	137.1374046	122.7424299	0.25475931	0.308527721	0	1	1	122.7424299	0.235224771	0.309594952	0	1	1	122.7424299	0.489984081	0.293607423	0	1	1	133.3235037	0.28667436	0.651043546	0	1	1	133.3235037	0.435178791	0.651994287	0	1	1	133.3235037	0.721853151	0.652300325	0	1	1	113.8356318	0.251489323	0.403377603	0	1	1	113.8356318	0.062491402	0.405186533	0	1	1	113.8356318	0.313980725	0.366137165	0	1	1	N/A
TraesCS5A02G263200	80.56915809	117.9677871	45.13916229	9.950360507	170.2401687	24.12443937	202.4044275	102.5503081	73.04425684	24.39017326	64.93147708	31.43440839	67.36548964	172.3751883	83.4663829	92.39401632	71.41804192	12.70171242	105.8609025	107.9511946	92.42875502	145.1714877	48.8954763	56.10344009	72.43621195	78.10043299	0.134722989	0.541959149	0	1	1	78.10043299	0.210421875	0.542580876	0	1	1	78.10043299	0.345144863	0.512111909	0	1	1	110.1780334	-0.08231409	0.871278622	0	1	1	110.1780334	0.744073205	0.871506233	0	1	1	110.1780334	0.661759115	0.87277663	0	1	1	53.32347367	0.470081527	0.693771038	0	1	1	53.32347367	-0.32931296	0.694942393	0	1	1	53.32347367	0.140768567	0.619238928	0	1	1	N/A
TraesCS3D02G487600	45.42729126	120.4001126	10.92076507	51.32291209	50.99359893	13.78539393	150.1710268	64.39205391	91.46983515	37.76542956	59.59464335	59.72537594	67.36548964	53.23351403	36.82340422	15.68954994	20.63187878	46.89863047	14.77128871	62.63024178	87.02952742	86.81681334	57.00535344	26.53536941	27.90293056	52.82445195	-0.683432095	0.493898396	0	1	1	52.82445195	0.379607089	0.49195187	0	1	1	52.82445195	-0.303825006	0.472032587	0	1	1	80.71042152	-0.120454859	0.792530016	0	1	1	80.71042152	-0.449551524	0.788680149	0	1	1	80.71042152	-0.570006383	0.791075302	0	1	1	31.42310189	-1.207735119	0.718056536	-0.289301898	0.77235036	1	31.42310189	1.141693456	0.718694996	0.197153809	0.843707176	1	31.42310189	-0.066041663	0.660718483	0	1	1	N/A
TraesCS6A02G331500LC	0	3.648488262	0	0	2.35355072	0	9.327392971	1.788668164	0	0	0	9.430322517	2.972006896	0	0	1.743283327	0	0	0	0.784516907	3.10913099	1.824244131	3.73966356	0	1.178822556	1.466995898	-0.458389481	3.489064539	0	1	1	1.466995898	0.682963289	3.491469891	0	1	1	1.466995898	0.224573808	3.306403812	0	1	1	1.668298988	-0.398784669	3.982486001	0	1	1	1.668298988	-0.814368121	3.969444546	0	1	1	1.668298988	-1.21315279	3.979010019	-0.053569302	0.957278315	1	1.287064543	-0.889119896	3.945118538	0	1	1	1.287064543	2.636425498	4.005682308	0.408526032	0.682887523	1	1.287064543	1.747305602	3.629291989	0.205909473	0.836861625	1	N/A
TraesCS5B02G265000	233.9934059	204.3153427	186.3810572	205.2916483	156.1188644	242.967568	190.2788166	239.0853113	223.7391651	210.0702019	140.5366216	279.7662347	192.1897793	147.8708723	159.568085	78.4477497	104.7464615	117.2465762	128.0178355	204.6171452	178.7023622	176.0931075	212.0327074	165.1914514	160.4057331	170.9483116	-0.511719737	0.329593879	0	1	1	170.9483116	0.25984693	0.328883385	0	1	1	170.9483116	-0.251872806	0.312341024	0	1	1	188.2175191	-0.757620001	0.564065616	0	1	1	188.2175191	0.200327844	0.561553243	0	1	1	188.2175191	-0.557292157	0.564428262	0	1	1	156.6971068	-0.302566576	0.46370815	0	1	1	156.6971068	0.267701506	0.464097697	0	1	1	156.6971068	-0.034865069	0.41818702	0	1	1	N/A
TraesCS7D02G072400	414.8454523	294.3113865	345.8242272	604.8771782	371.0764968	261.9224846	127.7852837	376.2165372	269.8031109	380.014635	278.4048264	323.7744064	384.3795585	441.9226641	407.51234	252.7760824	518.9711046	360.5332217	315.1208259	351.9083533	337.0224294	368.1170253	353.5080551	413.0805767	303.5497379	362.2702203	0.088463008	0.342067169	0	1	1	362.2702203	-0.069666947	0.342044788	0	1	1	362.2702203	0.018796061	0.322817483	0	1	1	419.206779	0.542881953	0.647883	0	1	1	419.206779	0.129213841	0.648176702	0	1	1	419.206779	0.672095794	0.648073285	0	1	1	317.2996638	-0.305362275	0.299191096	0	1	1	317.2996638	-0.144073042	0.298516957	0	1	1	317.2996638	-0.449435317	0.268479539	0	1	1	N/A
TraesCS6B02G060700	150.8528917	97.29302032	89.55027358	91.12435411	74.52910613	93.05140901	65.2917508	95.99185815	107.9212443	77.89119847	157.4365951	86.96852988	144.6376689	115.7617686	93.28595736	74.96118305	290.4333705	120.1777406	70.16362139	111.1010807	104.6175667	106.5273945	101.0460429	137.7902	95.7034706	108.4951198	-0.088772125	0.357220078	0	1	1	108.4951198	0.0171715	0.356791588	0	1	1	108.4951198	-0.071600625	0.337646016	0	1	1	118.7819734	0.084620397	0.611530428	0	1	1	118.7819734	0.126466749	0.61092899	0	1	1	118.7819734	0.211087146	0.611995864	0	1	1	99.89058302	-0.228531185	0.52465113	0	1	1	99.89058302	-0.088757656	0.523978444	0	1	1	99.89058302	-0.31728884	0.470501173	0	1	1	N/A
TraesCS4A02G032200	36.85610423	60.8081377	26.20983617	18.85331464	145.1356277	180.9332953	22.38574313	90.02963093	78.30870779	48.78034652	43.58414215	15.71720419	83.21619309	27.88422163	61.37234037	54.04178313	9.522405589	3.908219206	75.0873843	86.76681325	28.27439997	44.34617967	36.55168478	36.47123216	98.31966395	55.50734676	0.447354695	0.651674984	0	1	1	55.50734676	0.74472369	0.655343753	0	1	1	55.50734676	1.192078384	0.619384346	0.310111784	0.756475952	1	59.08275248	-0.942401399	0.781369768	0	1	1	59.08275248	1.40106372	0.780743187	0.513694806	0.607465384	1	59.08275248	0.458662321	0.788184547	0	1	1	52.37566198	2.400939141	0.819197292	1.710136441	0.087240646	1	52.37566198	-0.639062816	0.827611814	0	1	1	52.37566198	1.761876325	0.735809218	1.035426447	0.3004698	1	N/A
TraesCSU02G104800	494.5574917	767.3986978	508.9076523	349.3100241	1149.317268	381.6830944	588.5584965	692.2145796	591.5926748	463.4132919	465.194007	651.7400673	468.5864206	550.079645	682.4604249	824.5730135	579.2796734	1297.528776	445.6005429	745.1558116	467.6875092	658.7391714	880.4944744	558.5152606	530.1107678	575.4945421	-1.076498804	0.338176427	-0.226209747	0.82103829	1	575.4945421	0.673422298	0.337686448	0	1	1	575.4945421	-0.403076506	0.319310136	0	1	1	581.6395327	-1.544876036	0.613720945	-0.887823759	0.374635561	1	581.6395327	0.637976444	0.612062787	0	1	1	581.6395327	-0.906899593	0.613967518	0	1	1	565.4299299	-0.745151458	0.349334767	0	1	1	565.4299299	0.646504539	0.349333597	0	1	1	565.4299299	-0.098646919	0.313734902	0	1	1	N/A
TraesCS2A02G451100	106.2827192	94.86069481	181.2847002	250.3301222	59.6232849	307.586602	98.87036549	135.3425578	94.10206062	195.9081658	150.3208168	102.6857341	224.8818551	206.1742448	144.8387233	252.7760824	299.9557761	150.4664394	209.2599235	86.6693549	166.5071015	150.5174698	129.4982438	205.4968413	248.6261157	202.0727089	1.420935477	0.405670974	1.037627792	0.299443374	1	202.0727089	-0.750649257	0.406421019	0	1	1	202.0727089	0.67028622	0.381800659	0	1	1	232.5205536	2.136497846	0.747221765	1.52096459	0.128268724	1	232.5205536	-0.918182203	0.748201417	0	1	1	232.5205536	1.218315643	0.745414079	0.292878346	0.769615141	1	178.0496524	0.888987026	0.374471331	0	1	1	178.0496524	-0.582349906	0.375837279	0	1	1	178.0496524	0.30663712	0.334762559	0	1	1	N/A
TraesCS2A02G490700	0	0	4.368306028	0	0	0	38.24231118	0	0	0	0	0	0	0	0	0	0	0.977054801	4.923762905	0	12.74743706	0	0.325684934	1.092076507	1.230940726	2.276056051	0.505838384	3.875724664	0	1	1	2.276056051	-1.406345595	3.872546592	-0.104929814	0.916431501	1	2.276056051	-0.900507211	3.638349504	0	1	1	4.145170905	0	4.004238062	0	1	1	4.145170905	-3.594342564	3.912313569	-0.663122349	0.507252198	1	4.145170905	-3.238713804	3.915180127	-0.571803527	0.567455088	1	0.830010616	0.791180431	4.03022082	0	1	1	0.830010616	-0.968828715	4.027404175	0	1	1	0.830010616	-0.177648284	3.561129653	0	1	1	N/A
TraesCS3B02G382500	46.28440997	71.75360249	52.41967234	51.32291209	145.1356277	205.9193218	124.9870658	41.13936778	38.16726934	97.56069303	54.25780961	61.82100317	32.69207586	83.6526649	24.54893615	83.67759968	115.8559347	25.40342484	192.0267533	76.52910235	76.85592917	77.70313369	42.78793193	72.59630905	128.5789377	75.97499401	0.353420884	0.61269111	0	1	1	75.97499401	-0.179052195	0.612775917	0	1	1	75.97499401	0.174368689	0.577596671	0	1	1	76.01891156	-0.792696475	1.004334909	0	1	1	76.01891156	-0.091652989	0.997629222	0	1	1	76.01891156	-0.884349465	1.003418565	0	1	1	75.31854467	1.177840894	0.667969033	0.266241225	0.790053436	1	75.31854467	-0.410487777	0.67217523	0	1	1	75.31854467	0.767353116	0.597068127	0	1	1	N/A
TraesCS5D02G102200	99.42576956	30.40406885	37.13060124	54.46513119	94.9265457	56.86474995	36.37683259	45.90914955	153.9851901	58.22170391	138.757677	70.20351207	48.5427793	55.76844327	68.73702121	83.67759968	63.48270393	39.08219206	18.46411089	116.1125018	76.53321361	43.08625606	51.73161789	56.89300757	51.88730996	66.53049881	-0.326060627	0.434424894	0	1	1	66.53049881	0.211648389	0.433375295	0	1	1	66.53049881	-0.114412238	0.412588884	0	1	1	91.17566804	-0.677373713	0.774802472	0	1	1	91.17566804	0.688989516	0.772854604	0	1	1	91.17566804	0.011615803	0.77638244	0	1	1	47.68777831	0.085982415	0.600199082	0	1	1	47.68777831	-0.335893723	0.59902743	0	1	1	47.68777831	-0.249911309	0.540552385	0	1	1	N/A
TraesCS3D02G208200LC	8.571187031	6.08081377	16.0171221	20.4244242	8.629685973	10.33904545	15.85656805	3.577336329	11.18695826	15.73559565	14.23155662	9.430322517	7.925351723	8.449764131	17.1842553	5.22984998	20.63187878	7.816438412	11.07846654	9.46261042	16.83751629	7.265288951	6.941365752	17.39221296	8.643178421	11.23193142	0.083446334	0.629322414	0	1	1	11.23193142	-1.057791633	0.612882906	-0.094294738	0.92487503	1	11.23193142	-0.974345299	0.583747363	0	1	1	12.65136852	-0.109873554	1.307116111	0	1	1	12.65136852	-0.859238913	1.287933814	0	1	1	12.65136852	-0.969112467	1.297058401	0	1	1	10.09950152	0.26378541	1.089469061	0	1	1	10.09950152	-1.281894612	1.072996978	-0.26271706	0.792768666	1	10.09950152	-1.018109202	0.960655374	-0.018850883	0.984960062	1	N/A
TraesCS5B02G296300	36.85610423	9.729302032	10.92076507	55.51253756	118.4620529	72.37331812	35.44409329	56.04493581	91.46983515	19.66949456	17.78944578	23.05189949	54.48679309	18.58948109	27.00382976	69.73133307	17.45774358	48.85274007	51.6995105	82.26266409	36.24869221	14.15939156	42.64985846	18.76295824	62.0727387	40.77418823	-0.483925217	0.707354726	0	1	1	40.77418823	1.198813877	0.710198736	0.279941186	0.779522628	1	40.77418823	0.71488866	0.673247551	0	1	1	46.0213446	-2.424279032	1.178267142	-1.208791268	0.226743047	1	46.0213446	0.798373124	1.16032507	0	1	1	46.0213446	-1.625905908	1.180225485	-0.530327396	0.595884955	1	36.42971724	0.597835236	0.658635715	0	1	1	36.42971724	1.162667641	0.677697555	0.240029848	0.810307117	1	36.42971724	1.760502877	0.610669345	1.245359512	0.212999629	1	N/A
TraesCS4D02G317800	0	0	0	0	0.784516907	0	4.663696485	0	0	0.786779783	0	6.286881678	0	0	9.819574459	0	0	0	0	0.261505636	1.554565495	0	2.095627226	2.65158856	0	1.042271083	-0.457442438	3.885990393	0	1	1	1.042271083	-0.929674538	3.875759191	0	1	1	1.042271083	-1.387116976	3.66535362	-0.105615178	0.915887682	1	0.591263334	-0.219035975	4.019867213	0	1	1	0.591263334	-1.027107038	3.99292935	-0.00678876	0.994583395	1	0.591263334	-1.246143014	4.009488647	-0.061390126	0.951048516	1	1.365898293	-0.720926045	4.027509605	0	1	1	1.365898293	-0.85706197	4.011538955	0	1	1	1.365898293	-1.577988015	3.615772223	-0.159851888	0.872997749	1	N/A
TraesCS5B02G522900	196.280183	171.4789483	59.70018239	59.17845985	56.48521728	100.8056931	264.8979604	7.154672657	158.5915847	44.05966782	206.357571	76.49039375	472.5490965	125.0565091	127.654468	67.98804974	123.7912727	164.1452066	75.0873843	137.118995	176.8113304	148.2677287	82.59675768	88.80139771	179.1075559	147.5663997	0.792754252	0.68536376	0	1	1	147.5663997	-0.482888901	0.685748888	0	1	1	147.5663997	0.309865352	0.64646444	0	1	1	200.1462891	0.406249572	0.933168928	0	1	1	200.1462891	-0.902388763	0.93209696	0	1	1	200.1462891	-0.49613919	0.932156835	0	1	1	106.4963642	1.063202795	1.182610795	0.053443445	0.957378591	1	106.4963642	-0.218086814	1.184235788	0	1	1	106.4963642	0.845115981	1.058799701	0	1	1	N/A
TraesCS7A02G004100	19.71373017	173.9112738	86.63806956	46.08588024	34.51874389	118.0374355	128.718023	6.558449936	23.03197288	10.22813717	19.56839035	25.14752671	42.59876551	67.59811305	93.28595736	120.2865495	23.80601397	5.862328809	185.8720497	25.75481565	64.79076453	120.7546934	12.52276849	53.48954452	116.6987001	65.89421834	2.420379112	0.486280505	2.920904906	0.003490163	0.234064141	65.89421834	-1.369721376	0.489432002	-0.755409075	0.45000357	1	65.89421834	1.050657736	0.44962364	0.112666977	0.910294583	1	75.80455255	1.714375013	0.733491805	0.97393728	0.330087682	1	75.80455255	-1.052582041	0.734836391	-0.071556119	0.942955162	1	75.80455255	0.661792972	0.725937764	0	1	1	57.94682405	3.205362223	0.689265686	3.199582205	0.001376269	0.085642255	57.94682405	-1.873956017	0.695924807	-1.255819606	0.209181381	1	57.94682405	1.331406207	0.592397748	0.559431916	0.575866985	1	N/A
TraesCS5B02G181600	99.42576956	31.6202316	40.04280526	63.89178852	29.02712555	30.15554922	61.56079361	71.54672657	42.77366392	33.83153065	68.48936624	45.05598536	62.41214481	60.83830175	24.54893615	27.89253323	33.32841956	122.1318502	0	57.07551967	64.64731612	46.22926668	79.57818737	32.9379229	30.11505681	44.38267592	-1.691722194	0.808787683	-0.855258072	0.392408294	1	44.38267592	0.085127784	0.801039909	0	1	1	44.38267592	-1.60659441	0.768506933	-0.789315468	0.429927648	1	50.13856449	-2.990814956	1.337378243	-1.488595292	0.136593972	1	50.13856449	-0.2084217	1.300016584	0	1	1	50.13856449	-3.199236656	1.336816348	-1.645129984	0.099943009	1	39.70706261	-1.351418388	0.833482312	-0.421626689	0.673297522	1	39.70706261	0.735098735	0.830178045	0	1	1	39.70706261	-0.616319652	0.761765645	0	1	1	N/A
TraesCS3B02G266200	0.857118703	1.216162754	0.728051005	0	0	12.06221969	7.461914377	6.558449936	0	3.14711913	6.226306021	0	5.944013792	0	0	10.45969996	41.26375755	0	4.923762905	0.285706234	4.562740133	0.608081377	2.186149979	11.28473192	8.347424086	4.701310464	1.922631414	1.861958339	0.49551668	0.620235451	1	4.701310464	-2.970454433	1.834796978	-1.073935949	0.28285139	1	4.701310464	-1.047823019	1.657532215	-0.02885194	0.976982676	1	1.720532367	-0.556947737	4.080438887	0	1	1	1.720532367	-4.169516602	3.92128001	-0.808286221	0.418925833	1	1.720532367	-4.72646434	3.921327627	-0.950306808	0.341956381	1	6.855531576	3.264660657	1.906982664	1.187562268	0.235005911	1	6.855531576	-0.747992617	1.980525012	0	1	1	6.855531576	2.516668041	1.61594728	0.938562823	0.347955248	1	N/A
TraesCS7A02G491600	3.428474812	0	0.728051005	0	0	0	0	0	0	0	0	0	0	0.844976413	0	0	0	0.977054801	0	1.142824937	0	0.422488207	0.325684934	0.182012751	0	0.58828658	0.648757305	3.889150981	0	1	1	0.58828658	-0.004301494	3.890676276	0	1	1	0.58828658	0.644455811	3.666381651	0	1	1	1.189802997	1.352589771	3.956290371	0.089121307	0.928985504	1	1.189802997	1.069518443	3.985509778	0.017442798	0.986083366	1	1.189802997	2.422108213	3.960374101	0.359084313	0.719532017	1	0.138355638	-0.444179258	4.105838451	0	1	1	0.138355638	-0.250459394	4.086473212	0	1	1	0.138355638	-0.694638653	3.662045314	0	1	1	N/A
TraesCS2D02G304200LC	5.999830922	0	0	0	0	1.723174241	0	0.596222721	9.212789151	0	0	0	0	0	0	0	1.587067598	1.954109603	0	5.070873358	0	0	0.850110775	0.3967669	0.43079356	0.988981586	-2.890630624	3.84560921	-0.49163358	0.6229784	1	0.988981586	3.327148893	3.848432196	0.604700505	0.545378012	1	0.988981586	0.436518268	3.68518254	0	1	1	1.671499089	-4.442727784	3.924698722	-0.87719543	0.380380498	1	1.671499089	4.864853039	3.924716388	0.984747089	0.324748316	1	1.671499089	0	4.080506829	0	1	1	0.47348917	-0.825648793	4.0312967	0	1	1	0.47348917	0.714820777	4.026503346	0	1	1	0.47348917	-0.110828016	3.628094151	0	1	1	N/A
TraesCS2D02G111200	209.1369636	271.2042941	175.4602921	167.0613159	139.6440094	199.888212	165.0948556	206.2930616	217.8166578	147.1278193	161.8839566	272.4315394	218.9378413	297.4316974	292.1323401	177.8148993	230.1248017	314.6116461	147.7128871	188.8658769	164.6800427	284.3179958	264.4454157	211.2113133	186.0884599	194.6013098	-0.510798705	0.360531389	0	1	1	194.6013098	0.253428849	0.359734932	0	1	1	194.6013098	-0.257369856	0.340784859	0	1	1	195.0724818	-0.604533539	0.726192709	0	1	1	195.0724818	0.180976558	0.724277663	0	1	1	195.0724818	-0.42355698	0.726344718	0	1	1	192.5195207	-0.462579373	0.374118491	0	1	1	192.5195207	0.312404211	0.373985888	0	1	1	192.5195207	-0.150175162	0.337289295	0	1	1	N/A
TraesCS7A02G026300LC	14.57101795	0	0	0	28.24260864	0	0	19.67534981	11.18695826	11.80169674	16.89997349	27.24315394	0	0	12.27446807	1.743283327	1.587067598	19.54109603	13.54034799	18.00019495	5.633324496	0	22.15319992	6.415808102	3.820907829	8.338772546	-6.165595998	1.587237121	-3.254457654	0.001136091	0.096944313	8.338772546	3.486116122	1.482479457	1.6769987	0.093542736	1	8.338772546	-2.679479876	1.52190891	-1.103535083	0.269794865	1	7.773716504	-6.934522179	3.083892119	-1.924361148	0.054309331	0.955776914	7.773716504	4.109693005	2.965592975	1.04859063	0.29436657	1	7.773716504	-2.824829174	3.14513017	-0.580207837	0.561774469	1	8.688748157	-5.11515269	1.75976362	-2.33846901	0.019362931	0.708829369	8.688748157	2.91633946	1.632320083	1.173997355	0.240396085	1	8.688748157	-2.19881323	1.596112308	-0.751083256	0.452602552	1	N/A
TraesCS2B02G516700LC	0	0	0.728051005	2.094812738	4.70710144	5.169522723	0.932739297	5.366004493	10.52890189	5.507458478	0	3.143440839	0.990668965	0.844976413	0	1.743283327	1.587067598	3.908219206	0	5.078667776	1.009184012	0.422488207	4.139221513	1.95564427	1.975868754	2.678009243	-1.455391653	1.549916506	-0.293816894	0.768897825	1	2.678009243	1.954986527	1.56219322	0.611311402	0.540993444	1	2.678009243	0.499594874	1.534678782	0	1	1	3.175926327	-2.324958395	3.282300516	-0.403667607	0.686457163	1	3.175926327	3.445268415	3.342389052	0.731592995	0.464417025	1	3.175926327	1.120310021	3.404212012	0.035341518	0.971807417	1	2.27699756	-1.005594957	2.267820022	-0.002467108	0.998031535	1	2.27699756	0.859371485	2.271728949	0	1	1	2.27699756	-0.146223471	2.135139446	0	1	1	N/A
TraesCS3B02G224800	142.2817047	424.4408011	217.6872504	203.7205388	237.7086227	243.8291551	219.1937348	247.4324294	153.3271337	194.3346063	183.2312915	201.1802137	250.6392482	351.5101879	235.669787	474.1730649	319.0005872	249.1489744	237.5715602	177.7724871	202.0485217	387.9754945	232.5872058	241.6730577	301.5532571	279.1245826	0.85704278	0.29272813	0	1	1	279.1245826	-0.123623077	0.293528755	0	1	1	279.1245826	0.733419703	0.276365066	0	1	1	339.5518855	1.46482184	0.471849975	0.985105149	0.324572424	1	339.5518855	-0.230789436	0.473079722	0	1	1	339.5518855	1.234032405	0.471341546	0.496524032	0.619524736	1	231.8007622	0.287875185	0.370832444	0	1	1	231.8007622	0.005088358	0.371706189	0	1	1	231.8007622	0.292963542	0.333022152	0	1	1	N/A
TraesCS3D02G564700LC	23.14220498	0	0	0	0	6.031109844	5.596435782	26.83002246	49.3542276	37.76542956	26.68416866	47.15161258	15.85070345	4.224882066	12.27446807	17.43283327	41.26375755	26.38047964	0	24.16547753	10.76020148	2.112441033	33.45403823	22.8259138	9.828661639	15.96418088	-2.771293244	1.227056995	-1.443529722	0.148871306	1	15.96418088	1.319639598	1.193412109	0.267836731	0.788824996	1	15.96418088	-1.451653646	1.164394806	-0.387887033	0.698099635	1	12.08822345	-4.457328524	2.366237151	-1.461108208	0.143985748	1	12.08822345	2.147911203	2.216400688	0.517916823	0.604516304	1	12.08822345	-2.309417321	2.384702863	-0.549090346	0.58294345	1	18.67333651	-2.023429375	1.263702386	-0.809865825	0.418017296	1	18.67333651	1.113785759	1.250921647	0.09096154	0.927523151	1	18.67333651	-0.909643615	1.142389589	0	1	1	N/A
TraesCS6A02G047400LC	1.714237406	23.10709233	2.912204019	0.523703185	0	0	1.865478594	0	24.34808561	0	6.226306021	17.81283142	12.87869655	16.05455185	2.454893615	26.1492499	0	0	14.77128871	8.687441007	2.871829267	19.58082209	5.937610474	1.341774408	13.44980879	7.064893182	0.986194935	1.554779254	0	1	1	7.064893182	0.113760759	1.574099813	0	1	1	7.064893182	1.099955694	1.46153308	0.06839099	0.945474394	1	8.087596071	-1.252069681	2.193980453	-0.114891489	0.908531131	1	8.087596071	0.103459918	2.102175374	0	1	1	8.087596071	-1.148609762	2.190887446	-0.067830852	0.945920284	1	6.205708632	3.944830529	2.177886151	1.352150813	0.176327075	1	6.205708632	-0.090885798	2.276549815	0	1	1	6.205708632	3.85394473	1.968819373	1.449571641	0.147178009	1	N/A
TraesCS2A02G440000LC	0	0	8.736612057	0	0.784516907	0	0	0	1.974169104	0	0	0	0	0	0	0	0	0	0	0.919562004	0	0	0	2.184153014	0	0.63789711	-0.30459597	3.87621818	0	1	1	0.63789711	0.217368913	3.870074186	0	1	1	0.63789711	-0.087227057	3.661283094	0	1	1	0.543456923	-0.69106885	3.935851477	0	1	1	0.543456923	2.831494945	3.977279109	0.460489419	0.645164965	1	0.543456923	2.140426094	4.040556514	0.282244807	0.777755803	1	0.70892128	0	4.086756473	0	1	1	0.70892128	-2.694982471	4.070991079	-0.416356223	0.677149357	1	0.70892128	-1.708469002	3.622295521	-0.195585644	0.844934498	1	N/A
TraesCS2D02G515600	0	0	2.912204019	0	0	3.446348482	0	0	0	0	0	0	0	0	0	0	0	38.10513726	0	0	0	0	12.70171242	0.728051005	0.861587121	2.286282179	0.556425605	3.876090472	0	1	1	2.286282179	0.41362584	3.879525488	0	1	1	2.286282179	0.970051445	3.662161587	0	1	1	0.49043432	2.265112638	4.039307085	0.313200411	0.754128407	1	0.49043432	0	4.080455872	0	1	1	0.49043432	2.282420698	4.039373884	0.317480069	0.750879361	1	3.606258423	-1.087113834	2.965832602	-0.029372472	0.976567528	1	3.606258423	0.966171972	2.964816379	0	1	1	3.606258423	-0.120941862	2.681689607	0	1	1	N/A
TraesCS7D02G173000	172.2808593	179.9920876	186.3810572	265.5175146	317.7293472	159.3936173	193.0770345	71.54672657	265.8547727	121.9508663	211.6944047	139.3592105	224.8818551	164.7704006	196.3914892	134.2328162	195.2093146	109.4301378	176.0245238	251.9549931	223.4296513	172.3812441	106.7786916	174.9831818	173.6332031	168.2299211	-0.35016811	0.491024107	0	1	1	168.2299211	-0.179780336	0.490113199	0	1	1	168.2299211	-0.529948446	0.463221469	0	1	1	206.2024222	-1.703220143	0.791814725	-0.888111979	0.374480519	1	206.2024222	0.011999158	0.786813828	0	1	1	206.2024222	-1.691220984	0.791690998	-0.873094409	0.382611621	1	138.4945546	0.719148721	0.418739829	0	1	1	138.4945546	-0.694891019	0.419154291	0	1	1	138.4945546	0.024257702	0.374038818	0	1	1	N/A
TraesCS6D02G235200	32.57051072	52.29499842	37.85865224	9.950360507	0.784516907	46.52570451	44.77148626	36.36958601	6.58056368	36.97864978	8.894722888	60.77318955	14.86003448	21.12441033	12.27446807	15.68954994	6.348270393	0	14.77128871	13.31186377	21.20552322	36.70970438	32.38092519	23.36501012	22.96164441	23.42185157	0.009727043	0.981108561	0	1	1	23.42185157	0.124669688	0.980977404	0	1	1	23.42185157	0.134396731	0.929785926	0	1	1	23.98474182	0.295427089	1.627791028	0	1	1	23.98474182	-0.149947222	1.626174835	0	1	1	23.98474182	0.145479867	1.626885356	0	1	1	22.8399818	-0.197785168	1.128172587	0	1	1	22.8399818	0.320591868	1.130170468	0	1	1	22.8399818	0.1228067	1.023777532	0	1	1	N/A
TraesCS6B02G064800	0	0	0	0	3.138067627	1.723174241	0.932739297	2.384890886	0	0.786779783	0.889472289	0	9.906689653	0	0	0	0	0	0	1.046022542	0.607403862	0	0.794963629	0.196694946	2.907465974	0.928031731	0.826034847	3.870831418	0	1	1	0.928031731	-0.122685781	3.875551488	0	1	1	0.928031731	0.703349066	3.654324655	0	1	1	0.541882304	-1.453873144	4.022840507	-0.112824046	0.910170054	1	0.541882304	0.086516352	3.980609219	0	1	1	0.541882304	-1.367356792	4.040766426	-0.090912652	0.927561997	1	1.193678911	1.872974798	3.99204251	0.218678733	0.826900317	1	1.193678911	-0.189725384	4.019069131	0	1	1	1.193678911	1.683249414	3.590682891	0.190283975	0.84908661	1	N/A
TraesCS2D02G413200	38.57034164	111.8869734	61.1562844	9.950360507	38.44132843	30.15554922	113.7941942	39.35069961	34.8769875	47.20678695	39.13678071	94.30322517	61.42147585	116.606745	321.5910635	134.2328162	177.751571	7.816438412	72.62550285	37.29621919	54.29377849	114.2468592	47.15678773	151.9264265	74.60883602	75.34397211	0.569995034	0.509522366	0	1	1	75.34397211	-0.99421903	0.50706688	0	1	1	75.34397211	-0.424223996	0.476222002	0	1	1	61.98436899	0.416044513	0.923025977	0	1	1	61.98436899	-0.051288121	0.921982656	0	1	1	61.98436899	0.364756392	0.921838089	0	1	1	84.55586719	0.820493404	0.54165744	0	1	1	84.55586719	-1.695781309	0.537010796	-1.295656091	0.195093995	1	84.55586719	-0.875287905	0.472978225	0	1	1	N/A
TraesCS2A02G251600	0	2.432325508	0	28.27997197	35.3032608	0	0	4.769781771	0.658056368	0	3.557889155	1.047813613	3.962675861	13.51962261	0	0	0	0	4.923762905	11.98710572	10.61262037	7.975974059	1.939198461	0	2.221609692	4.649779153	-0.730837704	2.045113173	0	1	1	4.649779153	1.759053248	2.051985938	0.369911525	0.711448414	1	4.649779153	1.028215544	1.95271818	0.014449368	0.988471473	1	9.255062759	-1.519831939	2.644634235	-0.196560996	0.844171096	1	9.255062759	0.196179576	2.623078294	0	1	1	9.255062759	-1.323652363	2.645813112	-0.122326238	0.902640653	1	1.185627972	-0.335976932	3.983113779	0	1	1	1.185627972	2.508397096	4.006979589	0.376442421	0.706588014	1	1.185627972	2.172420163	3.6062206	0.325110495	0.745097446	1	N/A
TraesCS7A02G046100	0	23.10709233	3.640255024	6.284438215	61.19231872	15.50856817	52.23340064	10.13578626	70.41203137	0	3.557889155	4.191254452	14.86003448	11.82966978	4.909787229	31.37909988	1.587067598	29.31164404	50.46856977	43.8681167	20.69190934	17.46838105	14.54622825	2.534277463	28.05406808	28.2181297	0.758656853	1.09509441	0	1	1	28.2181297	2.421848548	1.12900846	1.259378116	0.20789379	1	28.2181297	3.180505401	1.068153888	2.041377581	0.041213311	1	47.6037305	0.18622805	1.839602285	0	1	1	47.6037305	1.824701291	1.846968928	0.446516061	0.655224513	1	47.6037305	2.010929341	1.847378534	0.547223713	0.584225047	1	13.39093648	0.777135576	1.126199156	0	1	1	13.39093648	2.944300031	1.260245488	1.542794678	0.122880601	1	13.39093648	3.721435607	1.139298723	2.388693635	0.016908396	0.997726579	N/A
TraesCS3B02G283100	188.5661147	130.1294147	116.4881608	113.643591	123.9536712	54.27998859	71.82092588	64.39205391	114.501808	89.69289521	154.7681782	92.20759794	113.926931	107.3120045	105.5604254	52.2984998	160.2938274	148.5123298	70.16362139	142.3405313	113.4108984	118.7207096	101.7039939	118.0088272	72.6672602	103.6308909	-0.769318749	0.35999924	0	1	1	103.6308909	0.14757943	0.357508648	0	1	1	103.6308909	-0.621739319	0.341019384	0	1	1	125.8499676	-0.988962812	0.651532223	0	1	1	125.8499676	0.415120637	0.647759102	0	1	1	125.8499676	-0.573842175	0.652766412	0	1	1	86.2995487	-0.543033185	0.513906831	0	1	1	86.2995487	-0.136589808	0.511234655	0	1	1	86.2995487	-0.679622993	0.461732993	0	1	1	N/A
TraesCS6B02G013400	177.4235715	211.6123192	170.3639351	535.2246546	367.1539123	238.6596324	494.3518275	365.4845282	415.8916246	162.863415	145.8734554	138.3113969	196.1524551	157.1656128	93.28595736	312.0477155	120.6171375	300.9328788	244.9572045	320.1563695	391.8166458	184.388966	268.2429347	136.7826112	247.9542519	239.2288782	-0.435208905	0.483312581	0	1	1	239.2288782	0.329367794	0.48316811	0	1	1	239.2288782	-0.105841111	0.456521261	0	1	1	302.9256723	-1.299276137	0.722493714	-0.414226631	0.67870814	1	302.9256723	-0.394957726	0.719385699	0	1	1	302.9256723	-1.694233863	0.722150627	-0.961342187	0.336380143	1	189.3325024	0.01399404	0.409184103	0	1	1	189.3325024	0.899768498	0.412648894	0	1	1	189.3325024	0.913762538	0.370951958	0	1	1	N/A
TraesCS4B02G199600LC	0	3.648488262	0	11.52147006	84.72782592	0	47.56970415	5.962227214	23.69002925	17.30915522	25.79469637	10.47813613	0	0	49.09787229	0	0	12.70171242	0	36.13928505	28.2952902	1.824244131	9.714025254	16.60175688	0	13.69658702	-5.754557672	1.470028648	-3.234329942	0.001219285	0.102422182	13.69658702	-0.230801037	1.272557435	0	1	1	13.69658702	-5.985358709	1.406226372	-3.545203539	0.00039231	0.073374784	21.51143017	-6.590850053	1.975512326	-2.830076016	0.004653695	0.149075701	21.51143017	-0.479290756	1.593672038	0	1	1	21.51143017	-7.070140809	1.970688302	-3.080213549	0.002068522	0.087476641	7.73464073	-5.1644288	2.128326247	-1.956668441	0.050386463	1	7.73464073	0.070575972	1.876079874	0	1	1	7.73464073	-5.093852828	1.959516974	-2.089215292	0.036688347	1	N/A
TraesCS3D02G007500	30.85627331	23.10709233	56.05992736	68.08141399	64.33038634	22.40126513	32.6458754	43.52425866	42.11560755	51.92746565	22.23680722	20.95627226	72.31883447	61.68327816	63.82723398	38.35223319	38.08962236	53.73801408	14.77128871	45.7674224	40.9880322	42.39518524	39.40618167	52.47606234	36.96090538	41.62762417	-0.09224016	0.532747183	0	1	1	41.62762417	-0.376291156	0.530067279	0	1	1	41.62762417	-0.468531316	0.504158593	0	1	1	45.38574038	-0.125640609	1.007006561	0	1	1	45.38574038	-0.002664547	1.004137891	0	1	1	45.38574038	-0.128305156	1.006815556	0	1	1	38.47435855	0.015699554	0.673866614	0	1	1	38.47435855	-0.694239089	0.670260066	0	1	1	38.47435855	-0.678539535	0.607529629	0	1	1	N/A
TraesCS5B02G562100	399.4173156	417.1438246	474.6892551	696.0015323	662.1322692	440.2710186	530.72866	527.0608857	562.6381946	463.4132919	488.3202865	499.8070934	591.4293723	659.0816023	495.8885102	505.5521647	495.1650907	594.0493193	680.7102216	541.3959265	571.6834929	538.1127134	540.3057661	482.2890369	554.4906943	539.7941089	0.129710209	0.19619957	0	1	1	539.7941089	0.089336336	0.196358234	0	1	1	539.7941089	0.219046545	0.185513253	0	1	1	632.2727946	0.308325619	0.452615015	0	1	1	632.2727946	-0.059885264	0.452517899	0	1	1	632.2727946	0.248440355	0.452595179	0	1	1	465.970122	-0.040310711	0.274399927	0	1	1	465.970122	0.221155565	0.274938094	0	1	1	465.970122	0.180844855	0.24666295	0	1	1	N/A
TraesCS1B02G461800LC	0	0	0	0	0	0	0	2.981113607	0	1.573559565	0.889472289	1.047813613	0.990668965	0	0	0	0	3.908219206	0	0	0.296490763	0	2.645715475	0.393389891	0.247667241	0.533256329	-1.442368337	3.877574885	-0.114083764	0.909171393	1	0.533256329	0.927881957	3.869932207	0	1	1	0.533256329	-0.51448638	3.675725129	0	1	1	0.097761826	0	4.080438887	0	1	1	0.097761826	-0.9444906	4.080455872	0	1	1	0.097761826	-0.539659151	4.080506829	0	1	1	0.850568821	-3.006505447	3.952072279	-0.507709704	0.611656942	1	0.850568821	2.641269975	3.941461646	0.416411505	0.677108911	1	0.850568821	-0.365235472	3.637971191	0	1	1	N/A
TraesCS2A02G100400	0	37.70104537	4.368306028	0	12.55227051	12.92380681	67.15722939	10.13578626	4.606394576	3.933898913	5.336833733	1.047813613	0	32.95408011	0	15.68954994	0	5.862328809	23.3878738	5.719555027	24.16468771	35.32756274	5.681976229	2.075551235	13.00030764	14.86261007	3.13736049	1.147432087	1.862733764	0.062499733	1	14.86261007	0.193099048	1.18848409	0	1	1	14.86261007	3.330459538	1.102695941	2.113419893	0.034564845	1	26.20657576	4.595057438	1.566958038	2.294290817	0.0217738	0.511582967	26.20657576	-1.264396024	1.592661194	-0.166008957	0.868149901	1	26.20657576	3.330661414	1.503477064	1.550180891	0.121098105	1	6.241371801	1.933184102	1.787861266	0.521955545	0.601701283	1	6.241371801	1.313505656	1.876462341	0.167072714	0.867312835	1	6.241371801	3.246689758	1.681169151	1.336385311	0.181423365	1	N/A
TraesCS5B02G561800	0	70.53743973	6.552459042	0	0	18.95491665	11.19287156	0	0	0.786779783	0	0	7.925351723	26.19426881	9.819574459	8.716416634	0	0	59.08515486	0	3.730957188	48.36585427	0	4.289703321	23.67045997	10.24982515	5.982943177	1.771858396	2.812269415	0.004919328	0.306067031	10.24982515	-3.817138174	1.801832267	-1.56348525	0.117938502	1	10.24982515	2.165805003	1.522577293	0.7656787	0.443867504	1	11.7938049	17.13648321	3.266165586	4.94049759	7.79E-07	0.000123282	11.7938049	-16.33445419	3.270332843	-4.688958257	2.75E-06	0.000542513	11.7938049	0.80202902	3.117006634	0	1	1	9.013319993	6.794086098	1.893949147	3.059261705	0.002218832	0.129919893	9.013319993	-4.314930426	1.938427808	-1.710112913	0.087244995	1	9.013319993	2.479155672	1.39433366	1.060833368	0.288765635	1	4
TraesCS7B02G030300LC	5.142712219	1.216162754	2.912204019	0	0	0	3.730957188	1.788668164	0.658056368	2.360339348	0	0	3.962675861	0	0	6.973133307	3.174135196	3.908219206	1.230940726	1.933589529	1.243652396	0.608081377	1.898962457	2.111669641	3.041687474	2.144160774	0.362369843	1.906422781	0	1	1	2.144160774	-0.225844987	1.907900626	0	1	1	2.144160774	0.136524856	1.800204226	0	1	1	2.136769602	-1.207834965	3.929600335	-0.052889594	0.957819876	1	2.136769602	-0.172664129	3.883650268	0	1	1	2.136769602	-1.380499094	3.928929637	-0.096845484	0.922849102	1	2.124688001	1.149813038	2.547801484	0.058800907	0.953110686	1	2.124688001	-0.350538287	2.582861697	0	1	1	2.124688001	0.799274751	2.294168929	0	1	1	N/A
TraesCS6D02G173800	14.57101795	35.26871987	24.75373416	36.13551973	25.10454101	80.98918933	20.52026454	31.00358151	12.50307099	15.73559565	14.23155662	24.0997131	33.68274482	54.07849044	7.364680844	50.55521647	28.56721677	9.770548015	27.08069598	17.39287665	23.62911363	44.67360515	21.62461421	19.10530686	48.07696165	31.76909585	1.445539167	0.518917042	0.85859421	0.390564434	1	31.76909585	-0.132601088	0.526906935	0	1	1	31.76909585	1.31293808	0.491995956	0.636058235	0.524738466	1	37.95250223	1.838788159	0.886640183	0.94602994	0.344133316	1	37.95250223	-0.506810327	0.893032493	0	1	1	37.95250223	1.331977832	0.881531999	0.376591925	0.70647689	1	26.9250197	1.053108599	0.81655191	0.065040077	0.948142091	1	26.9250197	0.271818436	0.830973098	0	1	1	26.9250197	1.324927035	0.741360238	0.43828495	0.661179734	1	N/A
TraesCS3B02G294400	587.1263116	570.3803316	497.2588362	516.37134	538.9631149	605.6957457	638.9264185	565.2191399	552.7673491	501.1787215	503.4413154	472.5639395	488.3997999	588.94856	554.8059569	472.4297815	325.3488576	606.7510317	473.9121796	559.6189252	552.9130246	579.6644458	548.178037	469.6480931	510.1093767	534.9606097	0.104300471	0.158148331	0	1	1	534.9606097	0.090637319	0.15830237	0	1	1	534.9606097	0.194937791	0.150003147	0	1	1	643.6261753	0.224858704	0.400496666	0	1	1	643.6261753	0.034319598	0.400390651	0	1	1	643.6261753	0.259178302	0.400547932	0	1	1	449.6187436	-0.009830692	0.280166507	0	1	1	449.6187436	0.13985384	0.280610696	0	1	1	449.6187436	0.130023148	0.252184923	0	1	1	N/A
TraesCSU02G040100	81.42627679	72.96976524	38.58670325	149.7791108	107.4788162	131.8228294	110.9959764	48.89026316	4.606394576	107.0020504	68.48936624	31.43440839	103.0295724	120.8316271	39.27829783	95.88058297	68.24390672	38.10513726	296.656715	64.50382919	109.7548178	96.90069616	39.47660293	63.27773956	156.847425	110.6004854	1.933565277	0.442945457	2.107630323	0.035062979	1	110.6004854	-0.763690471	0.446210459	0	1	1	110.6004854	1.169874807	0.415813381	0.408536171	0.682880081	1	149.5493826	2.260309425	0.811676822	1.552723192	0.120489279	1	149.5493826	-1.221824987	0.813480903	-0.272686164	0.785094471	1	149.5493826	1.038484438	0.807729643	0.047645197	0.961999011	1	80.61058526	1.678149859	0.519361214	1.305738358	0.191641549	1	80.61058526	-0.416752553	0.527653073	0	1	1	80.61058526	1.261397306	0.463407536	0.56407651	0.572702063	1	N/A
TraesCS7B02G306200	371.1323984	277.2851079	382.9548285	348.7863209	316.1603134	312.7561247	540.056053	215.8326252	223.7391651	170.7312128	277.5153541	313.2962703	264.5086137	217.1589382	306.8617018	264.9790657	228.5377341	283.3458924	231.4168565	303.6772923	388.7859093	247.222023	270.8249293	272.2713693	268.4151652	301.157884	0.113546215	0.288918106	0	1	1	301.157884	-0.203868497	0.288747379	0	1	1	301.157884	-0.090322282	0.272961256	0	1	1	379.1418484	0.129288561	0.590670223	0	1	1	379.1418484	-0.394104389	0.590098115	0	1	1	379.1418484	-0.264815828	0.590423009	0	1	1	240.4057112	0.065332509	0.327689867	0	1	1	240.4057112	-0.040688573	0.328015158	0	1	1	240.4057112	0.024643936	0.295017656	0	1	1	N/A
TraesCS7B02G366600LC	1.714237406	13.37779029	2.912204019	10.99776688	17.25937195	12.06221969	26.11670032	18.48290436	17.10946557	9.44135739	7.11577831	7.334695291	13.86936551	10.98469337	2.454893615	8.716416634	3.174135196	1.954109603	7.385644357	12.02769164	14.74341517	12.18124183	9.257236419	4.495647555	10.50841155	9.009861818	-0.061657111	0.987243568	0	1	1	9.009861818	-0.063685414	0.983311581	0	1	1	9.009861818	-0.125342525	0.937223537	0	1	1	11.42619677	-2.4882607	1.883364067	-0.790214025	0.429402786	1	11.42619677	-1.177602576	1.743421624	-0.101870123	0.918859765	1	11.42619677	-3.665863276	1.869832698	-1.425722889	0.153948347	1	7.089612437	0.678812975	1.284817452	0	1	1	7.089612437	0.754192356	1.32705931	0	1	1	7.089612437	1.433005331	1.197218486	0.361676115	0.717594078	1	N/A
TraesCS7D02G131900	178.2806902	147.1556932	136.8735889	183.8198178	293.4093231	236.074871	150.1710268	162.1725802	238.2164052	150.2749385	165.4418457	230.5189949	119.8709448	158.8555657	112.9251063	254.5193657	76.17924472	166.0993162	107.0918432	236.6354728	166.4775634	153.0056295	186.2636304	119.0632196	179.3892562	165.0510121	-0.293600221	0.282064722	0	1	1	165.0510121	0.478504982	0.282182667	0	1	1	165.0510121	0.184904762	0.268568619	0	1	1	194.6771112	-0.762095758	0.52240092	0	1	1	194.6771112	0.463215119	0.520409455	0	1	1	194.6771112	-0.298880639	0.523170183	0	1	1	141.6149605	0.089595187	0.399693847	0	1	1	141.6149605	0.427081739	0.401774139	0	1	1	141.6149605	0.516676927	0.363016764	0	1	1	N/A
TraesCS2D02G404600	9.428305734	0	18.92932612	16.23479872	5.491618346	0	1.865478594	16.6942362	5.922507312	6.29423826	13.34208433	27.24315394	17.83204138	23.65933957	29.45872338	0	20.63187878	14.65582202	0	6.947477131	10.48078722	11.82966978	19.53107072	18.82854163	4.458010344	10.62434445	-2.850388901	1.23093337	-1.503240505	0.132777036	1	10.62434445	-0.196128113	1.163191734	0	1	1	10.62434445	-3.046517014	1.169318979	-1.750178566	0.080087506	1	8.292199073	-2.161956105	2.188806999	-0.530862751	0.595513892	1	8.292199073	0.165862313	2.09994865	0	1	1	8.292199073	-1.996093791	2.191380108	-0.454550896	0.649432368	1	12.26656702	-3.538172154	1.527630352	-1.661509377	0.096611187	1	12.26656702	-0.436149592	1.415822831	0	1	1	12.26656702	-3.974321747	1.407546565	-2.113124937	0.034590076	1	N/A
TraesCS5B02G211900	83.9976329	127.6970892	170.3639351	221.0027439	93.35751189	215.3967801	76.48462236	112.6860943	86.86344057	243.1149528	142.3155662	165.5545509	151.5723517	73.51294794	279.8578721	278.9253323	401.5281024	87.93493213	265.8831969	88.07286179	146.6009775	100.6050186	122.0585258	273.7162156	227.9444152	176.218715	0.852896944	0.344135306	0	1	1	176.218715	-0.891892159	0.343835107	0	1	1	176.218715	-0.038995215	0.322984695	0	1	1	153.794867	0.981528775	0.717867082	0	1	1	153.794867	-0.744005178	0.717683177	0	1	1	153.794867	0.237523597	0.7163058	0	1	1	191.5846551	0.773696447	0.356697189	0	1	1	191.5846551	-1.009861723	0.356242582	-0.027682605	0.977915298	1	191.5846551	-0.236165275	0.316707096	0	1	1	N/A
TraesCS5B02G448500	31104.83773	37142.82667	23472.36439	11739.85429	24481.63459	9642.021466	24903.20649	16910.06882	17413.48761	14937.80095	25924.55933	33131.86644	22544.65364	19665.98104	87271.468	15762.76784	50271.95324	27781.57622	7834.937722	24333.31998	20855.87337	28404.40385	25941.1705	43988.39665	13946.09517	24557.4753	-0.838627682	0.37499148	0	1	1	24557.4753	-0.22174632	0.374973859	0	1	1	24557.4753	-1.060374002	0.353547294	-0.17076641	0.864407442	1	23679.60958	-0.794333071	0.530175782	0	1	1	23679.60958	0.256325239	0.530153109	0	1	1	23679.60958	-0.538007832	0.530180063	0	1	1	25009.37149	-0.842071744	0.657434965	0	1	1	25009.37149	-0.647480193	0.657415178	0	1	1	25009.37149	-1.489551936	0.588031254	-0.832527068	0.405111506	1	N/A
TraesCSU02G127100	1975.658611	2196.389934	1882.011847	1046.882666	1780.853378	1863.612942	1553.01093	2210.793851	1612.238102	1412.26971	1465.850332	2085.14909	1621.725096	2301.715749	1475.391062	1664.835577	1960.028484	1877.899328	1517.749915	1789.583363	1355.247976	2249.052842	2057.947423	1682.425276	1666.980883	1725.592488	-0.146073642	0.182301312	0	1	1	1725.592488	0.363618736	0.182344585	0	1	1	1725.592488	0.217545094	0.172137502	0	1	1	1899.406515	0.06793767	0.405815595	0	1	1	1899.406515	0.434194954	0.405842867	0	1	1	1899.406515	0.502132624	0.405939826	0	1	1	1581.314346	-0.333339652	0.24468691	0	1	1	1581.314346	0.320333933	0.244766055	0	1	1	1581.314346	-0.01300572	0.219349152	0	1	1	N/A
TraesCS3D02G365400	431.9878264	207.9638309	208.2225873	342.5018827	21.18195648	49.11046587	148.3055482	66.18072208	323.763733	362.7054797	322.8784408	224.2321132	190.2084413	123.3665563	397.6927656	188.2745993	155.5326246	116.2695214	48.00668832	258.9778386	271.2286239	165.6651936	135.5607855	281.0383643	118.9000487	205.8091879	-0.037923203	0.482872363	0	1	1	205.8091879	-0.847666025	0.481809141	0	1	1	205.8091879	-0.885589228	0.455482147	0	1	1	262.755313	0.140321778	0.828628678	0	1	1	262.755313	-0.286338395	0.828066938	0	1	1	262.755313	-0.146016617	0.828441836	0	1	1	162.2630393	-0.082825922	0.464936998	0	1	1	162.2630393	-1.305922023	0.461733317	-0.662551329	0.50761795	1	162.2630393	-1.388747945	0.416546359	-0.933264537	0.350683401	1	N/A
TraesCS2B02G472400	12.85678055	14.59395305	34.21839722	0	0	32.74031058	14.92382875	27.42624519	11.18695826	10.22813717	7.11577831	29.33878116	5.944013792	0	34.36851061	0	22.21894638	39.08219206	1.230940726	8.014579601	7.346535688	7.296976524	31.9490728	25.25849784	9.978816274	13.87145597	-3.604815964	1.251970626	-2.080572747	0.037473031	1	13.87145597	0.259337356	1.148622572	0	1	1	13.87145597	-3.345478608	1.188661423	-1.973210002	0.048471641	1	6.640772797	-5.533506132	3.116855698	-1.454512679	0.145804221	1	6.640772797	0.378706268	2.89948483	0	1	1	6.640772797	-5.154799864	3.119546681	-1.331860135	0.182906153	1	19.1535357	-2.193522172	1.062015957	-1.123826967	0.261086439	1	19.1535357	0.134495346	1.027705198	0	1	1	19.1535357	-2.059026826	0.971907071	-1.089637947	0.27587266	1	N/A
TraesCS2B02G081300	8.571187031	89.9960438	33.49034622	21.99553375	25.88905792	142.1618749	129.6507623	54.85249037	127.6629354	40.91254869	16.0105012	56.5819351	51.5147862	17.74450468	4.909787229	120.2865495	65.06977153	71.32500051	61.54703631	54.04106011	55.88559908	53.87027424	60.91980866	36.09561342	93.87756173	68.89187919	0.228959607	0.694452644	0	1	1	68.89187919	0.56715776	0.696215864	0	1	1	68.89187919	0.796117367	0.65703274	0	1	1	84.34400368	-0.5725896	1.173224468	0	1	1	84.34400368	0.253765161	1.165559742	0	1	1	84.34400368	-0.318824439	1.172421124	0	1	1	56.72712723	0.535867094	0.676230864	0	1	1	56.72712723	0.912484997	0.687045308	0	1	1	56.72712723	1.448352091	0.615187458	0.728805643	0.466120559	1	N/A
TraesCS7B02G326000	0	85.13139278	13.83296909	22.51923694	0	66.34220828	10.26013227	3.577336329	1.974169104	18.88271478	0.889472289	0	28.72939999	65.06318381	39.27829783	92.39401632	4.761202795	0	60.31609558	0.658056368	11.22294716	75.0972883	1.192445443	19.18879612	61.94543004	25.45542208	6.013253993	1.15249675	4.349907271	1.36E-05	0.002452818	25.45542208	-4.460448323	1.157146251	-2.990502125	0.002785192	0.643481258	25.45542208	1.55280567	0.923262611	0.598752363	0.549338033	1	23.83741556	5.69773404	2.068300671	2.271301318	0.023128744	0.535164224	23.83741556	-5.279795428	2.067547346	-2.069986661	0.038453594	1	23.83741556	0.417938612	1.81616236	0	1	1	26.45915361	5.921783683	1.144114766	4.301826906	1.69E-05	0.002610352	26.45915361	-3.930919041	1.155007546	-2.537575663	0.011162324	0.693188655	26.45915361	1.990864642	0.843443706	1.174784559	0.240080919	1	2
TraesCS2D02G143300LC	0	1.216162754	0.728051005	2.094812738	0	0	0	0	0.658056368	0	0	0	0	0	0	0	0	5.862328809	0	0.219352123	0.698270913	0.608081377	1.954109603	0.182012751	0	0.493457839	-0.963815003	3.893847505	0	1	1	0.493457839	0.075705791	3.882194997	0	1	1	0.493457839	-0.888109212	3.672767478	0	1	1	0.433585538	-0.631155952	4.070827631	0	1	1	0.433585538	-0.781195126	4.023927465	0	1	1	0.433585538	-1.412351078	4.034210487	-0.102213575	0.918587153	1	0.534749962	-1.227755274	4.035336714	-0.056440216	0.954991121	1	0.534749962	0.777634623	4.027372347	0	1	1	0.534749962	-0.450120651	3.62712169	0	1	1	N/A
TraesCS3B02G126700	494.5574917	372.1458027	647.9653942	324.1722712	156.1188644	547.1078215	422.5309016	307.0547015	538.9481654	507.4729597	523.0097058	488.2811437	264.5086137	367.5647397	589.1744675	313.7909988	269.8014917	779.6897316	397.5938546	396.5415072	423.2376262	369.8552712	525.0085256	503.6035783	380.7503222	415.0832128	-0.355671839	0.335214112	0	1	1	415.0832128	-0.068118859	0.334730143	0	1	1	415.0832128	-0.423790698	0.316382126	0	1	1	413.5389819	-0.412830798	0.661276884	0	1	1	413.5389819	-0.043588038	0.66040534	0	1	1	413.5389819	-0.456418837	0.661204532	0	1	1	413.4425708	-0.305111747	0.341038066	0	1	1	413.4425708	-0.103822385	0.340630062	0	1	1	413.4425708	-0.408934132	0.306242609	0	1	1	N/A
TraesCS2A02G077300	13.71389925	0	0.728051005	0	0	15.50856817	18.65478594	7.154672657	51.98645307	0	12.45261204	11.52594974	0	13.51962261	9.819574459	0	22.21894638	0	3.692822179	21.90011744	10.36913266	6.759811305	6.226874133	8.19164296	4.800347587	8.482373275	-3.524636735	1.755784251	-1.437896902	0.150463309	1	8.482373275	1.803450273	1.703004211	0.471784079	0.637080916	1	8.482373275	-1.721186463	1.670322678	-0.431764756	0.665912398	1	12.08200983	-4.223444748	2.675995424	-1.204577825	0.228366322	1	12.08200983	0.982756847	2.537173442	0	1	1	12.08200983	-3.2406879	2.680976554	-0.835773031	0.403282601	1	5.699499178	-2.792165143	2.184513836	-0.820395418	0.411990726	1	5.699499178	1.991022156	2.147402766	0.461498034	0.644441331	1	5.699499178	-0.801142987	1.985801413	0	1	1	N/A
TraesCS6A02G524900LC	3.428474812	9.729302032	0	1.047406369	3.138067627	4.307935603	4.663696485	6.558449936	9.212789151	7.867797825	0.889472289	1.047813613	5.944013792	2.534929239	2.454893615	3.486566653	0	0	3.692822179	5.259777197	2.200191714	6.132115636	2.535421183	2.58067286	4.357834557	4.41503674	1.319129056	1.158727115	0.27541347	0.782998596	1	4.41503674	0.623297337	1.213048146	0	1	1	4.41503674	1.942426393	1.142970659	0.824541195	0.409632119	1	6.44065034	0.20477461	1.838634209	0	1	1	6.44065034	1.319916843	1.876594464	0.170477345	0.864634749	1	6.44065034	1.524691452	1.880394799	0.279032601	0.780219806	1	2.857159904	2.726153613	2.296251735	0.751726645	0.452215464	1	2.857159904	-0.251765666	2.401029063	0	1	1	2.857159904	2.474387947	2.101068678	0.701732391	0.482846069	1	N/A
TraesCS5B02G405600	80.56915809	31.6202316	5.096357033	17.80590827	1.569033813	26.70920074	26.11670032	39.94692234	41.45755118	6.29423826	48.03150359	5.239068065	70.33749654	68.44308946	7.364680844	81.93431636	22.21894638	1.954109603	98.4752581	41.19858103	30.65137073	50.03166053	15.71336667	10.24355563	69.36406793	33.6508443	1.552507019	0.868658262	0.636046467	0.524746136	1	33.6508443	0.274991849	0.878417246	0	1	1	33.6508443	1.827498868	0.822203742	1.006440162	0.314203882	1	38.81492397	-0.298187152	1.476951895	0	1	1	38.81492397	0.472157039	1.475549814	0	1	1	38.81492397	0.173969887	1.478715973	0	1	1	29.45698956	2.335931794	0.854127861	1.564088768	0.117796723	1	29.45698956	0.48819596	0.898269344	0	1	1	29.45698956	2.824127753	0.777239607	2.346931031	0.018928758	1	N/A
TraesCS5B02G459600LC	4.285593515	3.648488262	5.824408038	9.950360507	1.569033813	19.81650377	6.52917508	15.50179076	19.74169104	15.73559565	8.894722888	11.52594974	17.83204138	16.89952826	4.909787229	22.66268325	7.935337991	5.862328809	16.00222944	8.532106123	8.458086158	10.27400826	10.96335644	8.601282227	19.07836446	11.56411681	0.990048304	0.789684831	0	1	1	11.56411681	-0.046277825	0.798161077	0	1	1	11.56411681	0.943770479	0.74799393	0	1	1	11.37295544	0.890058892	1.712582066	0	1	1	11.37295544	-0.456078261	1.710831286	0	1	1	11.37295544	0.43398063	1.70363217	0	1	1	11.59513011	0.968747039	1.021505835	0	1	1	11.59513011	0.274729624	1.044785157	0	1	1	11.59513011	1.243476663	0.93303656	0.260950828	0.794130427	1	N/A
TraesCS4A02G022600	194.5659456	262.6911549	132.5052829	65.46289807	208.6814972	79.26601509	377.7594153	270.0888928	185.5718958	124.3112056	197.4628481	268.2402849	162.4697103	202.7943392	162.0229786	127.2596828	149.1843542	246.21781	83.70396938	196.2731128	213.5617205	232.742747	261.5156626	142.0059553	113.1748444	174.0970416	-0.849967755	0.363644825	0	1	1	174.0970416	0.461012117	0.362571813	0	1	1	174.0970416	-0.388955638	0.344472717	0	1	1	209.4033564	-0.46728351	0.693587296	0	1	1	209.4033564	0.045923101	0.691917474	0	1	1	209.4033564	-0.421360409	0.693555016	0	1	1	145.9195672	-1.204492224	0.386425366	-0.529189442	0.59667404	1	145.9195672	0.828875262	0.385275214	0	1	1	145.9195672	-0.375616962	0.350754226	0	1	1	N/A
TraesCS4B02G093100	8.571187031	62.02430045	28.39398918	8.379250953	11.7677536	76.68125372	2.798217891	55.44871309	64.48952406	25.96373282	20.45786264	101.6379205	51.5147862	11.82966978	68.73702121	97.6238663	20.63187878	123.108905	64.00891776	28.2761549	10.5451105	36.92698512	93.39851285	35.9316555	72.45720599	42.59326815	-0.804453293	0.521680955	0	1	1	42.59326815	1.298522162	0.522773651	0.57103521	0.567975775	1	42.59326815	0.494068869	0.501519729	0	1	1	21.72659423	-1.959693774	1.302795499	-0.736641917	0.461340137	1	21.72659423	1.006757512	1.257748638	0.005372704	0.995713223	1	21.72659423	-0.952936262	1.312696775	0	1	1	57.66408814	-0.239071786	0.528745395	0	1	1	57.66408814	1.341687964	0.53772787	0.635429152	0.52514856	1	57.66408814	1.102616179	0.489110762	0.209801514	0.833822591	1	N/A
TraesCS2A02G038300	0	1.216162754	1.456102009	0.523703185	2.35355072	0	0.932739297	0	0	0	4.447361444	0	0	0	0	0	0	0	0	0.784516907	1.967934642	0.608081377	0	0.364025502	0	0.719431214	1.149757551	3.882252727	0.03857491	0.969229306	1	0.719431214	-2.156455389	3.863806072	-0.299304719	0.764707555	1	0.719431214	-1.006697838	3.635472818	-0.001842357	0.998530013	1	1.523294165	1.656545505	3.760493477	0.174590252	0.861401609	1	1.523294165	-2.661678946	3.713351898	-0.447487605	0.654523036	1	1.523294165	-1.005133442	3.644810678	-0.001408425	0.99887624	1	0.118153547	0	4.11173546	0	1	1	0.118153547	-1.617731254	4.089643075	-0.151047718	0.879938074	1	0.118153547	-1.07760748	3.659619759	-0.021206433	0.983080983	1	N/A
TraesCS7A02G291100	127.7106868	114.3192989	56.78797837	127.2598738	33.73422699	163.7015529	131.5162409	96.58808087	78.96676416	73.95729956	128.9734819	50.29505342	165.4417172	165.615377	76.10170205	163.8686327	190.4481118	56.66917848	182.1792275	80.13722597	129.2498655	139.9673379	67.85077093	99.32377294	168.7977826	127.2879393	1.364422968	0.346836065	1.050706676	0.293393329	1	127.2879393	-0.468489869	0.348944873	0	1	1	127.2879393	0.895933099	0.326420702	0	1	1	158.4777746	1.602470998	0.661136498	0.911265676	0.362155407	1	158.4777746	-0.731120967	0.662126194	0	1	1	158.4777746	0.871350031	0.659234171	0	1	1	102.9507372	1.155311088	0.459621102	0.337911135	0.735430156	1	102.9507372	-0.223851963	0.464546877	0	1	1	102.9507372	0.931459125	0.411461084	0	1	1	N/A
TraesCS7D02G388300	0	0	0	0	0	0	23.31848243	0	0	0	0	32.482222	0	0	0	3.486566653	0	0	0	0	7.772827476	0	10.82740733	0	0.871641663	4.923592419	-0.051734024	3.485607602	0	1	1	4.923592419	0.546998301	3.486863298	0	1	1	4.923592419	0.495264277	3.294739237	0	1	1	7.554495017	1.759570211	3.90381313	0.194571355	0.84572853	1	7.554495017	-1.029855541	3.904375622	-0.007646688	0.993898885	1	7.554495017	0.72971467	3.902380631	0	1	1	2.908261157	-1.383687728	3.539665861	-0.108396595	0.913681102	1	2.908261157	1.794702971	3.548431957	0.223958915	0.822789272	1	2.908261157	0.411015244	3.201887734	0	1	1	N/A
TraesCS6A02G336800	103.7113631	199.4506917	94.64663061	147.1605949	316.9448303	311.8945376	249.0413923	211.6590661	267.8289418	189.6139276	207.2470433	187.5586367	118.8802758	121.6766035	198.8463828	176.071616	155.5326246	121.1547954	342.2015219	229.495045	201.1496768	160.5636476	173.4574994	159.6598914	237.2619878	183.2663978	-0.354709705	0.423182889	0	1	1	183.2663978	0.176215343	0.422548589	0	1	1	183.2663978	-0.178494361	0.3994626	0	1	1	198.5047727	-1.315932374	0.626254994	-0.50447881	0.613924949	1	198.5047727	0.011040615	0.620445033	0	1	1	198.5047727	-1.304891759	0.625921564	-0.487108571	0.626181393	1	170.2403837	0.358503103	0.462370624	0	1	1	170.2403837	0.211534204	0.464196043	0	1	1	170.2403837	0.570037307	0.41542996	0	1	1	N/A
TraesCS7B02G504200LC	1139.110756	465.7903348	1284.281972	1643.380593	354.6016418	744.4112721	287.2837035	406.0276733	392.2015953	996.0632047	955.2932381	754.4258014	740.0297171	523.8853761	432.0612762	434.0775484	1636.266694	436.7434962	464.0646538	628.6379978	961.9858449	494.8378555	532.3989903	1087.168287	595.6457978	719.7959826	0.085533136	0.320984095	0	1	1	719.7959826	-0.699151237	0.320652131	0	1	1	719.7959826	-0.6136181	0.302503746	0	1	1	777.0034007	0.183498418	0.519613732	0	1	1	777.0034007	-0.556835161	0.519178524	0	1	1	777.0034007	-0.373336743	0.519372615	0	1	1	673.0418911	0.025107227	0.409740842	0	1	1	673.0418911	-0.831332032	0.409252266	0	1	1	673.0418911	-0.806224805	0.366346265	0	1	1	N/A
TraesCS5A02G220100LC	0	0	0	0	0	0	0	0	1.316112736	0	0	0	1.981337931	2.534929239	0	0	4.761202795	0.977054801	0	0.438704245	0	1.26746462	0.325684934	1.190300699	0.495334483	0.541376293	0.472846081	3.887432173	0	1	1	0.541376293	0.644844004	3.896746302	0	1	1	0.541376293	1.117690085	3.663158462	0.032128035	0.974369946	1	0.420246454	0.658700624	3.99259104	0	1	1	0.420246454	1.201485163	4.039985155	0.049872748	0.960223794	1	0.420246454	1.860185787	4.035960256	0.213130391	0.831225261	1	0.622012648	-1.612177432	4.03306091	-0.151789781	0.879352742	1	0.622012648	3.85572446	4.04592428	0.705827461	0.480295443	1	0.622012648	2.243547028	3.605362896	0.344915911	0.730157589	1	N/A
TraesCS5B02G153900	322.2766324	207.9638309	233.7043725	308.4611757	150.6272461	239.5212195	187.4805987	187.2139345	227.0294469	245.4752921	215.2522939	217.9452315	107.9829172	195.1895514	243.0344679	217.9104158	57.13443354	102.5907542	151.4057093	233.3111085	237.0646894	201.5766912	169.2499734	194.8371415	179.2050655	199.2756611	0.123893254	0.295277326	0	1	1	199.2756611	-0.180242751	0.295035233	0	1	1	199.2756611	-0.056349497	0.27962134	0	1	1	247.6327097	-0.105447355	0.455311393	0	1	1	247.6327097	-0.047166313	0.45423804	0	1	1	247.6327097	-0.152613669	0.455420922	0	1	1	161.9898804	0.374557062	0.468811611	0	1	1	161.9898804	-0.346970293	0.469096348	0	1	1	161.9898804	0.027586769	0.421620765	0	1	1	N/A
TraesCS5B02G758800LC	0	1.216162754	0	0	0	5.169522723	4.663696485	0	0	0	0	0	5.944013792	0	0	0	6.348270393	0.977054801	0	0	1.554565495	0.608081377	0.325684934	1.587067598	2.778384129	1.136843272	1.783979588	3.871472957	0.202501631	0.839524584	1	1.136843272	-1.681511813	3.870331006	-0.176086183	0.860226236	1	1.136843272	0.102467775	3.624169737	0	1	1	0.638847858	0.404841343	4.080438887	0	1	1	0.638847858	-2.198621354	4.015027293	-0.2985338	0.765295783	1	0.638847858	-1.79378001	4.015076884	-0.197699828	0.843279924	1	1.486013091	3.643398523	4.01793689	0.657899463	0.510602736	1	1.486013091	2.247322237	4.093122364	0.304736122	0.760567136	1	1.486013091	5.89072076	3.547557884	1.378616197	0.16801312	1	N/A
TraesCS4B02G337300	41.99881645	57.15964944	36.40255024	128.8309834	120.8156036	30.15554922	27.04943962	33.98469512	35.53504387	45.63322739	51.58939275	57.62974871	54.48679309	30.41915087	105.5604254	34.86566653	36.50255476	108.453083	33.23539961	66.11648798	69.15660525	43.78940016	66.6891756	56.02468945	38.18585211	51.42858675	-1.030715816	0.655056851	-0.046890306	0.962600654	1	51.42858675	0.021471188	0.65075348	0	1	1	51.42858675	-1.009244628	0.61944603	-0.014924026	0.988092792	1	57.34508827	-1.702159769	1.223266119	-0.574004101	0.565965026	1	57.34508827	-0.386656886	1.21012431	0	1	1	57.34508827	-2.088816655	1.22231093	-0.890785338	0.373044342	1	46.64153443	-0.631594281	0.660265707	0	1	1	46.64153443	0.193388231	0.657931824	0	1	1	46.64153443	-0.438206051	0.597439589	0	1	1	N/A
TraesCS1A02G367600	10.28542444	0	1.456102009	5.76073503	4.70710144	2.584761362	3.730957188	0.596222721	3.29028184	0	3.557889155	6.286881678	3.962675861	0.844976413	9.819574459	1.743283327	6.348270393	0	2.461881452	6.094269239	4.349860458	0.422488207	2.294368133	4.405986715	2.6881505	3.355195067	-0.200913478	1.265200535	0	1	1	3.355195067	-0.099170405	1.25181891	0	1	1	3.355195067	-0.300083883	1.195444783	0	1	1	4.009319802	-2.050995084	2.302316146	-0.456494685	0.648034292	1	4.009319802	0.428322885	2.222480254	0	1	1	4.009319802	-1.622672199	2.31029515	-0.269520628	0.787529071	1	2.845216082	1.665212539	2.225313566	0.2989298	0.764993609	1	2.845216082	-1.192099399	2.23713257	-0.085868581	0.931570888	1	2.845216082	0.47311314	1.915038856	0	1	1	N/A
TraesCS4B02G207300LC	0.857118703	6.08081377	0.728051005	0.523703185	8.629685973	4.307935603	14.92382875	16.09801348	0.658056368	0	0.889472289	6.286881678	10.89735862	1.689952826	0	3.486566653	0	4.885274007	0	3.381620348	5.445668076	3.885383298	9.090056388	0.182012751	4.672965219	4.001831148	-0.137447591	1.247517267	0	1	1	4.001831148	1.489088895	1.295791073	0.377444254	0.705843484	1	4.001831148	1.351641304	1.261419696	0.278766302	0.780424177	1	4.215943073	0.792501997	2.098400183	0	1	1	4.215943073	-0.383349249	2.099323328	0	1	1	4.215943073	0.409152748	2.076508699	0	1	1	3.770698545	-0.846410492	1.997852344	0	1	1	3.770698545	3.654768224	2.135744648	1.243017618	0.213861341	1	3.770698545	2.808357732	1.995483175	0.906225497	0.36481651	1	N/A
TraesCS7A02G390600LC	5.142712219	72.96976524	0	0	0	0	15.85656805	0.596222721	5.922507312	7.867797825	0	6.286881678	27.73873103	16.05455185	9.819574459	19.17611659	0	0	16.00222944	3.68840651	5.285522683	44.51215854	2.294368133	4.421843071	15.72926927	10.66126505	2.201470154	1.480005562	0.811801107	0.416905767	1	10.66126505	-0.339843679	1.492944043	0	1	1	10.66126505	1.861626475	1.396450897	0.617011652	0.53722704	1	15.32609768	1.82678824	2.414620209	0.342409227	0.732042946	1	15.32609768	-0.424266018	2.425990175	0	1	1	15.32609768	1.402522221	2.407808707	0.167173671	0.8672334	1	7.055076495	2.849191872	1.75236767	1.05525336	0.291309466	1	7.055076495	-0.763368601	1.782057399	0	1	1	7.055076495	2.085823271	1.561814545	0.695231886	0.486909993	1	N/A
TraesCS5D02G437200	0	0	0	0	0	0	0.932739297	1.788668164	0	0.786779783	1.778944578	8.382508904	0	0	0	3.486566653	0	0	0	0	0.903894625	0	3.390392356	0.196694946	0.871641663	0.854754219	-0.524653657	3.872427034	0	1	1	0.854754219	-0.038521616	3.858363168	0	1	1	0.854754219	-0.563175273	3.663610659	0	1	1	0.41923396	1.327077225	4.074644604	0.08027135	0.936021444	1	0.41923396	-2.288302807	4.006925299	-0.321519048	0.74781708	1	0.41923396	-0.961225582	4.000939331	0	1	1	1.167187072	-1.616655429	3.982668328	-0.154834743	0.8769516	1	1.167187072	1.635014333	3.984496702	0.159371278	0.873376366	1	1.167187072	0.018358904	3.635098484	0	1	1	N/A
TraesCS6B02G327500	49.71288478	336.8770829	115.7601097	149.7791108	388.3358688	92.18982189	461.7059521	121.6294352	167.1463175	47.20678695	52.47886504	85.92071627	102.0389034	190.119693	287.2225529	174.3283327	88.8757855	236.447262	147.7128871	201.7316903	221.3213093	263.4983879	147.9991378	134.7663088	129.0674863	173.4309604	-0.245143922	0.579889251	0	1	1	173.4309604	0.001566805	0.579154528	0	1	1	173.4309604	-0.243577117	0.547184463	0	1	1	241.3525035	-0.39124402	1.013138155	0	1	1	241.3525035	-0.515966869	1.010244264	0	1	1	241.3525035	-0.90721089	1.012016297	0	1	1	121.1256401	-0.264797036	0.543808907	0	1	1	121.1256401	0.38918682	0.544308302	0	1	1	121.1256401	0.124389784	0.48947166	0	1	1	N/A
TraesCS2B02G008000	0.857118703	2.432325508	0	0	0	0	27.04943962	0	0	0	0	0	1.981337931	10.98469337	0	15.68954994	0	0	0	0.285706234	9.016479872	6.708509439	0	0	4.417721968	7.259057077	3.861316831	3.703834178	0.77252833	0.439801575	1	7.259057077	-0.590895419	3.754344445	0	1	1	7.259057077	3.270421412	3.49355255	0.649889011	0.515763917	1	15.03087845	4.346156784	2.263480242	1.478323831	0.139321122	1	15.03087845	-1.031893453	2.386675006	-0.013363132	0.989338081	1	15.03087845	3.314263331	2.248100899	1.029430366	0.303277486	1	1.421950177	3.656016829	4.022437297	0.660300369	0.509061094	1	1.421950177	0	4.109285931	0	1	1	1.421950177	2.760991606	3.60065249	0.489075691	0.624788111	1	N/A
TraesCS5A02G143300	20.57084887	57.15964944	53.14772334	55.51253756	54.91618346	68.06538252	19.58752524	85.85607188	25.00614198	99.92103238	12.45261204	58.67756233	26.74806206	64.2182074	63.82723398	29.63581655	77.76631231	28.33458924	96.01337664	33.49772477	29.18422495	60.68892842	57.62274115	73.6655755	55.11565945	59.09871947	0.835683526	0.541006542	0	1	1	59.09871947	-0.180270671	0.543022552	0	1	1	59.09871947	0.655412856	0.510412303	0	1	1	63.26407813	1.663051384	0.815550149	0.813011174	0.416211652	1	63.26407813	0.26161352	0.82439	0	1	1	63.26407813	1.924664904	0.818459032	1.129763211	0.258576014	1	55.59729067	-0.241066446	0.629274481	0	1	1	55.59729067	-0.217409859	0.62732802	0	1	1	55.59729067	-0.458476304	0.563974895	0	1	1	N/A
TraesCS4B02G049100	106.2827192	38.91720813	63.34043741	17.80590827	0	43.07935603	58.76257572	47.69781771	60.54118585	4.720678695	34.68941926	60.77318955	56.46813102	37.17896218	24.54893615	40.09551651	42.85082515	0.977054801	96.01337664	55.60796835	37.08596775	38.04808515	36.48268736	33.86521935	58.91409505	46.50529265	-0.050838994	0.986977772	0	1	1	46.50529265	0.785198143	0.988873958	0	1	1	46.50529265	0.734359149	0.933341113	0	1	1	56.40210586	-0.853596766	1.66011488	0	1	1	56.40210586	1.253727291	1.659778118	0.152868198	0.878502215	1	56.40210586	0.400130524	1.662800562	0	1	1	38.78263844	0.422530566	0.970795955	0	1	1	38.78263844	0.370150406	0.976224999	0	1	1	38.78263844	0.792680973	0.872846905	0	1	1	N/A
TraesCS2D02G039900	71.14085236	68.10511422	68.43679444	57.6073503	70.6065216	91.32823477	63.4262722	75.1240629	55.27673491	47.99356673	55.1472819	68.10788484	90.15087584	58.30337251	58.91744675	104.5969996	76.17924472	66.4397265	73.85644357	65.67470295	58.72696814	63.20424337	69.89055808	62.88176316	89.98313845	66.25280195	0.000698093	0.369511422	0	1	1	66.25280195	0.196094403	0.369712385	0	1	1	66.25280195	0.196792496	0.350609443	0	1	1	65.36875626	-0.499951205	0.781687561	0	1	1	65.36875626	0.180507543	0.777687494	0	1	1	65.36875626	-0.319443662	0.782178694	0	1	1	66.3086901	0.346278007	0.482096396	0	1	1	66.3086901	0.168114182	0.485954935	0	1	1	66.3086901	0.514392189	0.43632277	0	1	1	N/A
TraesCS3B02G518400LC	0	1.216162754	2.184153014	0	0.784516907	4.307935603	0	9.539563543	0	0	0	0	11.88802758	0	0	0	0	0	2.461881452	0.261505636	0	0.608081377	3.179854514	0.546038254	4.66446116	2.038889289	1.603160164	2.796033445	0.215719939	0.829206058	1	2.038889289	0.318068127	2.80724756	0	1	1	2.038889289	1.921228291	2.641213144	0.348789833	0.727247097	1	1.445179698	1.824284606	3.98006326	0.207103393	0.835929112	1	1.445179698	0.585142441	4.006930921	0	1	1	1.445179698	2.409427047	3.995270865	0.352773841	0.724257997	1	2.451313702	1.43690402	2.98092549	0.146566569	0.883474143	1	2.451313702	0.239287148	2.997901048	0	1	1	2.451313702	1.676191168	2.686038881	0.251742881	0.80123981	1	N/A
TraesCS2A02G264800	85.71187031	308.9053395	147.066303	27.2325656	175.7317871	125.7917196	175.3549879	106.1276444	121.0823717	137.6864619	123.6366481	74.39476652	390.3235723	325.3159191	184.1170211	212.6805659	242.8213425	107.4760282	296.656715	127.5086764	108.7414005	317.1106293	95.9994797	177.9227821	256.3631432	178.4755693	1.114160224	0.360560372	0.316618889	0.751532801	1	178.4755693	-0.220461854	0.361882281	0	1	1	178.4755693	0.89369837	0.339834629	0	1	1	196.0459746	1.102016541	0.619419671	0.164696967	0.869182504	1	196.0459746	0.436973082	0.621736084	0	1	1	196.0459746	1.538989623	0.620248526	0.868989768	0.384852727	1	163.439222	1.213977676	0.422045781	0.507001102	0.612154046	1	163.439222	-0.745270491	0.423796661	0	1	1	163.439222	0.468707185	0.375995789	0	1	1	N/A
TraesCS7D02G432900	78.85492068	85.13139278	113.5759567	62.32067896	36.08777771	87.88188629	36.37683259	67.37316752	68.43786227	36.19187	81.83145057	80.6816482	93.12288274	34.64403294	9.819574459	76.70446638	103.1593939	90.86609654	83.70396938	61.12685355	60.1763207	59.88771286	79.64030409	65.68669877	85.3533012	71.79496808	0.165744709	0.479272836	0	1	1	71.79496808	0.356012334	0.480963706	0	1	1	71.79496808	0.521757043	0.454380756	0	1	1	75.99626528	0.375270142	0.836170299	0	1	1	75.99626528	0.025697871	0.836229077	0	1	1	75.99626528	0.400968013	0.836341353	0	1	1	68.09855846	-0.036535514	0.611460523	0	1	1	68.09855846	0.679707891	0.616775842	0	1	1	68.09855846	0.643172377	0.553664642	0	1	1	N/A
TraesCS1D02G067100LC	8.571187031	6.08081377	8.736612057	32.46959744	17.25937195	14.64698105	6.52917508	8.3471181	9.870845519	0.786779783	21.34733493	12.57376336	12.87869655	14.36459902	0	15.68954994	19.04481118	20.51815083	6.154703631	11.90046817	20.11536915	10.2227064	13.81301076	7.142050754	12.34248279	13.20841802	0.219472279	0.876678594	0	1	1	13.20841802	0.214823532	0.880665443	0	1	1	13.20841802	0.434295811	0.833620726	0	1	1	17.87385112	0.486118619	1.385135112	0	1	1	17.87385112	-1.089925002	1.376548547	-0.065326429	0.9479141	1	17.87385112	-0.603806382	1.375375305	0	1	1	9.638878263	-0.147478969	1.281817882	0	1	1	9.638878263	1.824770159	1.331908398	0.619239402	0.535758659	1	9.638878263	1.67729119	1.195739641	0.566420287	0.571108107	1	N/A
TraesCS4D02G234200	0	7.296976524	1.456102009	0	0.784516907	0	0	1.788668164	0	0	0.889472289	0	0	0	0	0	0	1.954109603	0	0.261505636	0.296490763	3.648488262	1.247592589	0.364025502	0	0.870630135	-0.157551147	3.661506321	0	1	1	0.870630135	0.521171391	3.66012932	0	1	1	0.870630135	0.363620244	3.468548932	0	1	1	1.467050868	2.364414769	3.970202056	0.343663811	0.73109913	1	1.467050868	0.005842886	4.078858499	0	1	1	1.467050868	2.370257655	3.968633464	0.34527191	0.729889962	1	0.421243875	-2.29622862	4.011812784	-0.323102969	0.746617262	1	0.421243875	1.252235663	3.986595118	0.063270951	0.949550747	1	0.421243875	-1.043992957	3.657879741	-0.012026901	0.990404153	1	N/A
TraesCS4A02G323000LC	7.714068328	0	0	2.094812738	3.922584533	0	0	4.769781771	0.658056368	0	4.447361444	0	9.906689653	0	0	0	0	0	0	4.09823641	2.180724727	0	1.589927257	0	2.476672413	1.570325218	-1.589596001	3.463585547	-0.170227065	0.864831568	1	1.570325218	0.912248156	3.450318391	0	1	1	1.570325218	-0.677347845	3.284262878	0	1	1	2.064247776	-4.458176423	3.924242785	-0.881234065	0.378191145	1	2.064247776	1.151402313	3.786358053	0.039986264	0.968104077	1	2.064247776	-3.306774111	3.948150099	-0.584267075	0.55904064	1	1.183347592	0.474003302	4.00915761	0	1	1	1.183347592	0.313952273	4.01099242	0	1	1	1.183347592	0.787955575	3.607015222	0	1	1	N/A
TraesCS6A02G000100	0	1.216162754	0	0	0	0	0.932739297	0	0	0	0	0	0	0	0	0	15.87067598	0.977054801	0	0	0.310913099	0.608081377	0.325684934	3.967668996	0	0.937566869	0.027841386	3.910281982	0	1	1	0.937566869	-0.280783917	3.906878881	0	1	1	0.937566869	-0.252942531	3.670290627	0	1	1	0.35704952	1.253515318	4.061698969	0.062416078	0.950231492	1	0.35704952	-0.849578497	4.065384573	0	1	1	0.35704952	0.403936821	4.046254303	0	1	1	1.356439922	-1.091476898	4.096825169	-0.022328729	0.982185732	1	1.356439922	-0.046626457	4.09182339	0	1	1	1.356439922	-1.138103355	3.605390654	-0.038304685	0.969444755	1	N/A
TraesCS2D02G322900	24.85644239	60.8081377	29.85009119	45.56217706	14.90582123	8.615871205	22.38574313	17.88668164	21.71586014	42.48610826	123.6366481	73.34695291	57.45879999	77.73783001	63.82723398	36.60894986	42.85082515	46.89863047	50.46856977	20.49270792	63.86152278	69.27298385	46.04408834	44.75356465	38.28804771	45.12800655	0.451739361	0.521964621	0	1	1	45.12800655	-0.531935287	0.520786031	0	1	1	45.12800655	-0.080195926	0.490987021	0	1	1	54.18884256	1.370469165	0.785806057	0.471451144	0.637318601	1	54.18884256	-1.34311877	0.783717754	-0.437809107	0.661524669	1	54.18884256	0.027350395	0.775066321	0	1	1	37.997906	-0.458951112	0.738789376	0	1	1	37.997906	0.162890209	0.736875397	0	1	1	37.997906	-0.296060903	0.664490936	0	1	1	N/A
TraesCS6B02G283600LC	0.857118703	6.08081377	0	0	0	0	20.52026454	8.943340821	3.948338208	5.507458478	5.336833733	0	2.972006896	0	22.09404253	0	1.587067598	0	0	1.60181897	8.619032756	3.040406885	2.981113607	7.297142152	0.743001724	3.641630354	-1.9072174	2.101404016	-0.431719647	0.665945186	1	3.641630354	-1.893909034	2.002287195	-0.446443965	0.655276581	1	3.641630354	-3.801126435	1.958357939	-1.430344463	0.152618179	1	4.00576872	-3.088814018	3.512004947	-0.594763974	0.552001252	1	4.00576872	-1.773902755	3.32385101	-0.232833166	0.815890958	1	4.00576872	-4.862716773	3.466567829	-1.114276992	0.265160374	1	3.32270929	-0.943214548	2.718148557	0	1	1	3.32270929	-2.133655886	2.636248938	-0.430026114	0.667176645	1	3.32270929	-3.076870434	2.430031657	-0.854668057	0.392734939	1	N/A
TraesCS2D02G395400	9379.449968	20329.3766	7792.329903	2925.405989	11158.96848	4305.350841	15734.3792	10407.66383	9769.504839	4960.646529	13622.2681	16672.81021	12760.80694	11494.21415	40198.88294	5344.90668	27514.99095	14322.64633	4336.604178	10102.6411	10760.68443	15911.79537	13801.04012	20116.71258	6686.91716	11912.85786	-0.756775999	0.452688262	0	1	1	11912.85786	-0.129922025	0.452661176	0	1	1	11912.85786	-0.886698023	0.426800964	0	1	1	11631.8212	-0.39264373	0.640211446	0	1	1	11631.8212	0.049805679	0.640179624	0	1	1	11631.8212	-0.342838051	0.640211024	0	1	1	12003.81503	-1.093179487	0.810607943	-0.114950128	0.908484652	1	12003.81503	-0.26833959	0.810574963	0	1	1	12003.81503	-1.361519077	0.725037628	-0.498621124	0.618046321	1	N/A
TraesCS1B02G000600	463.7012184	611.7298653	745.5242288	621.1119769	482.4778976	293.8012081	454.2440377	316.5942651	261.9064344	337.5285267	673.3305226	781.6689553	479.4837792	590.6385128	535.166808	385.2656152	606.2598225	331.2215777	284.3473077	402.6951835	582.8955124	601.184189	476.4949327	556.1198465	360.7244776	487.7807417	0.136284565	0.298350782	0	1	1	487.7807417	-0.451954709	0.298052672	0	1	1	487.7807417	-0.315670144	0.281352682	0	1	1	584.7239285	0.571230388	0.46874848	0	1	1	584.7239285	-0.547843852	0.468480633	0	1	1	584.7239285	0.023386535	0.468329126	0	1	1	411.8759626	-0.27735875	0.391493295	0	1	1	411.8759626	-0.340843716	0.390855173	0	1	1	411.8759626	-0.618202466	0.350652549	0	1	1	N/A
TraesCS6B02G418600	0	2.432325508	0	0	0	0	0	0	0	3.14711913	0	0	0	0	0	0	0	3.908219206	0	0	0	1.216162754	1.302739735	0.786779783	0	0.443230757	-0.583815028	3.893649202	0	1	1	0.443230757	-0.22084434	3.884024642	0	1	1	0.443230757	-0.804659368	3.673465058	0	1	1	0.266678421	0.404868117	4.080438887	0	1	1	0.266678421	0	4.080455872	0	1	1	0.266678421	0.422155527	4.080506829	0	1	1	0.573130054	-19.75191841	4.019272047	-4.665501163	3.08E-06	0.000733304	0.573130054	0.003437455	3.946777631	0	1	1	0.573130054	-19.74848095	3.62036692	-5.178613485	2.24E-07	2.99E-05	3
TraesCS5D02G230500	389.9890099	378.2266165	409.1646646	280.1812037	329.4971008	108.5599772	402.9433763	279.6284563	299.4156474	274.5861441	418.0519757	355.2088148	338.8087861	324.4709426	527.8021272	216.1671325	909.3897338	815.8407592	167.4079388	339.6339194	367.0588519	351.3487796	483.5593435	530.2356674	207.7359586	363.9609527	-0.798441218	0.403409269	0	1	1	363.9609527	-0.073307308	0.402548127	0	1	1	363.9609527	-0.871748526	0.380550835	0	1	1	370.3792214	-0.313649367	0.593507708	0	1	1	370.3792214	-0.139808158	0.592558516	0	1	1	370.3792214	-0.453457526	0.593440794	0	1	1	355.8026287	-1.268560222	0.489564878	-0.548569218	0.583301115	1	355.8026287	0.036903424	0.48786534	0	1	1	355.8026287	-1.231656798	0.438538853	-0.52824692	0.597327968	1	N/A
TraesCS3D02G351200	14.57101795	23.10709233	18.92932612	36.65922292	47.0710144	49.97205299	0	10.73200899	0.658056368	29.11085195	29.35258553	15.71720419	23.77605517	32.1091037	61.37234037	6.973133307	47.61202795	44.94452087	13.54034799	20.76669624	22.00393615	27.60809801	23.79791135	39.2561366	23.56539736	24.05792536	-0.314722418	0.929739483	0	1	1	24.05792536	-0.664785972	0.923664266	0	1	1	24.05792536	-0.97950839	0.875644976	0	1	1	21.15479737	-0.981232286	1.810518228	0	1	1	21.15479737	0.00969348	1.799363676	0	1	1	21.15479737	-0.971538806	1.810277571	0	1	1	26.07717006	0.108663664	0.874726206	0	1	1	26.07717006	-1.120253999	0.86699955	-0.13870134	0.889686159	1	26.07717006	-1.011590335	0.780848248	-0.014843262	0.988157225	1	N/A
TraesCS6B02G699400LC	3.428474812	1.216162754	0.728051005	0	3.922584533	2.584761362	4.663696485	4.17355905	3.29028184	0	2.668416866	2.095627226	5.944013792	10.13971696	0	0	1.587067598	0	3.692822179	3.547113728	2.444037784	5.677939856	2.089728759	0.578779651	3.055399333	2.346189859	-0.592467345	1.654326725	0	1	1	2.346189859	1.785161754	1.676185508	0.468421753	0.639483015	1	2.346189859	1.192694409	1.610258009	0.119666791	0.904747108	1	3.200970194	-2.071561647	2.902261258	-0.369216122	0.71196664	1	3.200970194	1.794758223	2.866891296	0.277219518	0.781611554	1	3.200970194	-0.276803424	2.944116937	0	1	1	1.678083376	0.15207218	2.894057749	0	1	1	1.678083376	1.786316117	2.963402012	0.265342371	0.790745726	1	1.678083376	1.938388296	2.661627224	0.352561879	0.72441692	1	N/A
TraesCS7A02G642400LC	6.856949625	25.53941783	4.368306028	5.237031846	10.19871979	14.64698105	10.26013227	7.750895378	7.238620048	3.14711913	7.11577831	8.382508904	3.962675861	4.224882066	41.73319145	3.486566653	30.15428437	7.816438412	6.154703631	8.098096486	7.537647475	14.88214995	7.983280898	19.85072524	7.062731799	10.07635424	-0.721884266	0.783370282	0	1	1	10.07635424	-0.240485408	0.76075159	0	1	1	10.07635424	-0.962369675	0.737425961	0	1	1	9.230845695	-1.045494803	1.460765544	-0.031144493	0.975154306	1	9.230845695	0.11397468	1.423839112	0	1	1	9.230845695	-0.931520122	1.463177386	0	1	1	10.62412979	-0.396354075	1.236071734	0	1	1	10.62412979	-0.692773278	1.215962422	0	1	1	10.62412979	-1.089127353	1.10154698	-0.080911078	0.93551267	1	N/A
TraesCS4B02G318000LC	135.4247551	190.9375524	137.6016399	87.98213501	265.1667144	261.0608975	282.620007	206.2930616	368.5115661	169.1576532	153.878706	132.0245152	302.1540344	235.7484193	98.19574459	237.0865324	122.2042051	227.6537687	177.2554646	256.3676785	174.8269493	213.3429858	188.6571152	131.7898107	244.3892322	217.1373175	0.500524657	0.35081677	0	1	1	217.1373175	0.503446538	0.352405494	0	1	1	217.1373175	1.003971195	0.332772637	0.011933658	0.990478545	1	280.9094506	0.569069121	0.700290537	0	1	1	280.9094506	0.592921554	0.701206403	0	1	1	280.9094506	1.161990674	0.701042158	0.231071231	0.817259465	1	167.257821	0.465682242	0.349790676	0	1	1	167.257821	0.418174779	0.35372937	0	1	1	167.257821	0.883857021	0.317852158	0	1	1	N/A
TraesCS2D02G453500	35.99898553	43.78185914	146.3382519	59.70216304	38.44132843	144.7466362	22.38574313	16.09801348	19.08363467	30.68441152	29.35258553	27.24315394	52.50545516	18.58948109	14.72936169	61.01491643	66.65683913	1.954109603	99.70619882	31.17464954	37.14683057	31.18567012	15.09842567	64.60221607	89.49330167	58.45084311	1.462325061	0.79485047	0.581650359	0.560802215	1	58.45084311	-0.866132616	0.796416404	0	1	1	58.45084311	0.596192446	0.747321584	0	1	1	64.89741737	0.773387522	1.338280246	0	1	1	64.89741737	-0.524193057	1.337984013	0	1	1	64.89741737	0.249194466	1.336264754	0	1	1	53.4297359	2.087101125	0.810777077	1.340813839	0.179980902	1	53.4297359	-1.489126845	0.814376653	-0.600615014	0.548096435	1	53.4297359	0.59797428	0.716254715	0	1	1	N/A
TraesCS5D02G411100	110.5683127	154.4526698	80.81366152	79.60288405	227.5099029	160.2552044	145.5073303	214.6401797	185.5718958	78.67797825	152.0997614	70.20351207	157.5163655	202.7943392	98.19574459	104.5969996	104.7464615	168.0534259	62.77797704	174.5500371	125.7366586	178.6235045	150.9657059	90.60846146	121.2866366	137.4499541	-0.062316003	0.398577642	0	1	1	137.4499541	0.504032969	0.399581255	0	1	1	137.4499541	0.441716966	0.37838664	0	1	1	179.0391475	0.118863315	0.722265	0	1	1	179.0391475	0.495493473	0.722670722	0	1	1	179.0391475	0.614356789	0.723148593	0	1	1	105.0651139	-0.201075269	0.486828508	0	1	1	105.0651139	0.517536754	0.489148554	0	1	1	105.0651139	0.316461486	0.44121873	0	1	1	N/A
TraesCS1A02G480100LC	109.711194	44.9980219	50.23551932	90.07694774	12.55227051	88.74347341	43.83874696	67.37316752	184.9138394	95.98713347	129.8629542	84.87290265	22.7853862	75.20290077	68.73702121	45.32536649	71.41804192	88.91198693	33.23539961	102.3924346	87.92621629	60.10046133	80.38601904	71.59442898	47.52240643	72.5719665	-0.41780879	0.427929359	0	1	1	72.5719665	-0.02422145	0.425733591	0	1	1	72.5719665	-0.44203024	0.405609631	0	1	1	91.41682113	-0.001777045	0.760016112	0	1	1	91.41682113	-0.105100279	0.757893507	0	1	1	91.41682113	-0.106877325	0.759932472	0	1	1	58.02686973	-0.76329557	0.594018877	0	1	1	58.02686973	0.03264251	0.590207961	0	1	1	58.02686973	-0.73065306	0.536424545	0	1	1	N/A
TraesCS4D02G120200	32.57051072	81.48290452	45.8672133	7.331844584	25.10454101	16.37015529	62.4935329	60.81471758	52.64450944	24.39017326	40.91572528	51.34286704	22.7853862	5.914834892	58.91744675	27.89253323	36.50255476	15.63287682	9.84752581	36.77318706	36.91370092	43.6988697	42.59682048	41.41934702	19.22390013	31.74319431	-2.25109788	0.714890672	-1.750054839	0.080108852	1	31.74319431	0.180012198	0.691707441	0	1	1	31.74319431	-2.071085682	0.677060018	-1.581965636	0.113657416	1	33.75248668	-5.030114451	1.405680933	-2.867019361	0.004143577	0.134922338	33.75248668	0.33362824	1.17635252	0	1	1	33.75248668	-4.696486211	1.406391818	-2.628347352	0.008580085	0.307475616	29.93215012	-0.973953431	0.740279767	0	1	1	29.93215012	-0.238518831	0.729129487	0	1	1	29.93215012	-1.212472262	0.669768987	-0.317232159	0.751067449	1	N/A
TraesCS4B02G181700LC	38.57034164	2.432325508	25.48178516	3.665922292	48.64004821	0.861587121	7.461914377	14.90556804	44.74783302	14.16203609	0	13.62157697	4.953344827	2.534929239	14.72936169	12.20298329	47.61202795	8.793493213	7.385644357	43.98607429	3.70927889	2.483627374	12.44021274	25.49630272	6.350889898	14.72312714	-3.534807988	0.923842433	-2.743766575	0.006073871	0.357053231	14.72312714	1.691196874	0.877032269	0.788108828	0.430633052	1	14.72312714	-1.843611115	0.880440486	-0.95816938	0.337977355	1	16.46270194	-4.713083448	1.489102387	-2.493504463	0.012648899	0.336711183	16.46270194	3.779603998	1.402899523	1.981327924	0.047554511	1	16.46270194	-0.93347945	1.540056868	0	1	1	13.30581711	-1.410670445	1.08476971	-0.378578459	0.705000921	1	13.30581711	-0.77830186	1.039280337	0	1	1	13.30581711	-2.188972305	0.965951182	-1.230882396	0.218366853	1	N/A
TraesCS3B02G227700	18.85661147	25.53941783	13.10491808	30.3747847	65.11490325	35.32507194	28.91491821	26.83002246	69.753975	6.29423826	31.13153011	19.90845865	23.77605517	20.27943392	7.364680844	48.81193315	3.174135196	59.60034289	1.230940726	51.24182991	30.14041101	22.90942587	35.44627467	7.484493096	27.28600025	26.83411483	-0.569825913	0.574043455	0	1	1	26.83411483	1.029051835	0.577050381	0.050345404	0.959847142	1	26.83411483	0.459225921	0.568034315	0	1	1	35.8629969	-1.31867736	0.86603632	-0.367972281	0.712893903	1	35.8629969	0.585738085	0.852982252	0	1	1	35.8629969	-0.732939275	0.868841287	0	1	1	19.83209139	-0.116297015	0.878868718	0	1	1	19.83209139	1.671081299	0.907032663	0.739864534	0.459382196	1	19.83209139	1.554784283	0.863988267	0.642120159	0.520795168	1	N/A
TraesCS4A02G261200	4.285593515	26.75558059	9.464663061	2.094812738	10.98323669	10.33904545	2.798217891	13.71312259	11.18695826	0.786779783	2.668416866	6.286881678	2.972006896	22.81436315	2.454893615	0	12.69654079	31.26575365	18.46411089	8.818596155	2.520482499	24.78497187	17.08858597	6.350719311	7.943790809	9.337647001	-1.3117126	0.824400193	-0.378108354	0.705350103	1	9.337647001	2.000895498	0.840884432	1.19028901	0.233932819	1	9.337647001	0.689182898	0.817553515	0	1	1	9.996837064	-0.379328771	1.591483458	0	1	1	9.996837064	1.57285383	1.611163632	0.355552856	0.722175455	1	9.996837064	1.193525059	1.628161647	0.118861085	0.905385413	1	8.765278315	-2.260297179	1.307820414	-0.963662262	0.33521528	1	8.765278315	2.451164513	1.320837741	1.098669782	0.271912128	1	8.765278315	0.190867334	1.220726762	0	1	1	N/A
TraesCS7D02G421900	0	18.24244131	12.37686708	0	0	0	0	41.13936778	57.25090401	14.16203609	5.336833733	9.430322517	63.40281378	15.20957544	29.45872338	6.973133307	12.69654079	14.65582202	29.54257743	19.08363467	1.778944578	16.72600837	21.74183744	17.17354183	24.97963113	16.24654579	0.271503527	1.161815146	0	1	1	16.24654579	0.746657558	1.170148222	0	1	1	16.24654579	1.018161084	1.09828025	0.016535929	0.986806839	1	12.37498059	3.709470358	2.382465973	1.137254588	0.255431873	1	12.37498059	2.944997628	2.479218067	0.784520593	0.432734703	1	12.37498059	6.654467986	2.430767673	2.326206675	0.020007528	0.592274958	18.8797379	-0.425511099	1.129034727	0	1	1	18.8797379	0.073855386	1.126205651	0	1	1	18.8797379	-0.351655713	1.013933584	0	1	1	N/A
TraesCS5A02G108900	0	15.8101158	8.736612057	0.523703185	0	0	0	0	11.18695826	0	7.11577831	37.72129007	10.89735862	5.069858479	0	0	1.587067598	1.954109603	0	3.728986085	2.546493832	10.43998714	13.22513322	2.580919914	2.724339655	4.715457832	-0.819453496	2.111693571	0	1	1	4.715457832	-0.071669417	2.100522224	0	1	1	4.715457832	-0.891122913	2.005509376	0	1	1	4.353770221	-0.234325813	3.125183414	0	1	1	4.353770221	-0.36561785	3.109285704	0	1	1	4.353770221	-0.599943664	3.111560487	0	1	1	4.924479175	-3.541796962	2.700228692	-0.941326551	0.34653754	1	4.924479175	1.068640336	2.618281121	0.026215801	0.979085213	1	4.924479175	-2.473156626	2.482901698	-0.59332056	0.552966642	1	N/A
TraesCS7A02G398200LC	0	13.37779029	0	0	0	26.70920074	0	7.154672657	0	0	0	1.047813613	0	0	0	10.45969996	0	0	0	0	0	6.688895147	2.73416209	0	9.292225174	2.73260496	0.950450333	3.75960653	0	1	1	2.73260496	1.228781713	3.776493539	0.060580459	0.951693336	1	2.73260496	2.179232046	3.566567208	0.330635027	0.740920185	1	1.466731318	0.404888592	4.080438887	0	1	1	1.466731318	0	4.080455872	0	1	1	1.466731318	0.422176002	4.080506829	0	1	1	3.659558468	3.029220829	2.779642655	0.730029389	0.465372221	1	3.659558468	17.80841672	2.95849973	5.681398769	1.34E-08	8.29E-06	3.659558468	20.83763755	2.657507361	7.464753567	8.35E-14	9.06E-11	2
TraesCS5A02G025500	192.8517082	79.05057901	104.1112937	114.6909974	128.6607727	14.64698105	51.30066134	87.64474005	84.2312151	77.10441869	74.71567226	148.789533	53.49612413	129.2813912	81.01148928	71.4746164	120.6171375	167.076371	28.3116367	135.2478987	80.235777	104.1659851	134.503548	95.71108478	41.98233957	91.80720554	-1.085197782	0.449988307	-0.189333325	0.849831578	1	91.80720554	0.55891125	0.447962707	0	1	1	91.80720554	-0.526286532	0.426783688	0	1	1	110.6149737	-0.437429623	0.672080062	0	1	1	110.6149737	0.776250659	0.672040306	0	1	1	110.6149737	0.338821036	0.674447338	0	1	1	77.16695875	-1.736456319	0.581637047	-1.266178493	0.205449186	1	77.16695875	0.457012177	0.574395394	0	1	1	77.16695875	-1.279444142	0.525162089	-0.532110272	0.594649623	1	N/A
TraesCS7D02G055000LC	1.714237406	8.513139278	10.19271407	10.47406369	13.33678741	2.584761362	8.394653674	8.3471181	15.13529646	1.573559565	1.778944578	13.62157697	13.86936551	5.069858479	0	3.486566653	0	1.954109603	4.923762905	10.06210709	6.882553981	6.791498878	7.974268224	2.941568408	6.216114109	5.905113153	-0.984666617	1.164590024	0	1	1	5.905113153	0.729358695	1.157136691	0	1	1	5.905113153	-0.255307922	1.120025546	0	1	1	7.162242872	-2.483538306	1.959779631	-0.75699241	0.44905441	1	7.162242872	-0.286930683	1.829102561	0	1	1	7.162242872	-2.770468989	1.954609772	-0.905791537	0.365046201	1	4.892530547	-0.18449691	1.771245351	0	1	1	4.892530547	1.837776074	1.82909233	0.458028313	0.6469321	1	4.892530547	1.653279164	1.689170719	0.386745494	0.698944633	1	N/A
TraesCS7A02G249400LC	2.571356109	7.296976524	6.552459042	0	0	10.33904545	4.663696485	6.558449936	0	11.01491696	0	12.57376336	0.990668965	0	0	3.486566653	7.935337991	0	1.230940726	0.857118703	1.554565495	3.648488262	6.377404431	6.375678497	4.011805448	5.073691858	-0.515278089	1.683381864	0	1	1	5.073691858	0.71311627	1.677918838	0	1	1	5.073691858	0.197838181	1.592053283	0	1	1	5.265940941	-2.453981498	3.604867815	-0.403338367	0.686699321	1	5.265940941	5.076048898	3.613849684	1.127896635	0.259363575	1	5.265940941	2.6220674	3.653993066	0.443916387	0.657103036	1	4.907076247	-0.802059254	1.875368093	0	1	1	4.907076247	-0.093643546	1.857861436	0	1	1	4.907076247	-0.8957028	1.696570513	0	1	1	N/A
TraesCS1A02G284400LC	3.428474812	1.216162754	0	0	0.784516907	0	0	0	3.948338208	0	0	0	0	3.379905653	0	0	0	0	0	2.720443309	0	2.298034203	0	0	0	0.598067189	-1.104913785	3.881546003	-0.027028865	0.978436711	1	0.598067189	1.703673784	3.879975269	0.181360379	0.856084716	1	0.598067189	0.59876	3.678389249	0	1	1	1.39684041	-2.040860843	3.893599696	-0.267326105	0.789218089	1	1.39684041	4.190546959	3.940540635	0.809672391	0.41812849	1	1.39684041	2.149686117	4.035992892	0.284858311	0.775752697	1	#N/A	#N/A	#N/A	#N/A	#N/A	#N/A	#N/A	#N/A	#N/A	#N/A	#N/A	#N/A	#N/A	#N/A	#N/A	#N/A	#N/A	#N/A	N/A
TraesCS6B02G395900	0.857118703	0	8.736612057	17.28220509	0	4.307935603	3.730957188	0	3.948338208	3.14711913	10.67366747	0	0.990668965	2.534929239	4.909787229	0	23.80601397	15.63287682	19.69505162	1.60181897	10.56227658	1.26746462	5.210958941	10.1498831	6.248414047	5.601380273	-0.063126913	1.442644099	0	1	1	5.601380273	-2.859515359	1.363744841	-1.363536127	0.172713607	1	5.601380273	-2.922642273	1.276794521	-1.50583531	0.132109456	1	4.261303556	-0.736875456	2.89892068	0	1	1	4.261303556	-3.722983192	2.74220395	-0.992990763	0.320714456	1	4.261303556	-4.459858648	2.792670835	-1.238906714	0.215380047	1	6.5582613	0.198254293	1.879236171	0	1	1	6.5582613	-1.995646106	1.809303882	-0.550292361	0.582118863	1	6.5582613	-1.797391813	1.574563614	-0.50642083	0.612561255	1	N/A
TraesCS1A02G071600LC	0	0	0	3.665922292	0	0	9.327392971	1.192445443	0	0.786779783	0	0	0	0	0	5.22984998	0	8.793493213	4.923762905	0	4.331105088	0	3.328646219	0.196694946	2.538403221	1.585324583	-2.671051005	3.671645176	-0.455123228	0.649020588	1	1.585324583	-1.108970921	3.621336709	-0.030091353	0.975994197	1	1.585324583	-3.780021927	3.443690353	-0.807279878	0.419505255	1	1.409801705	0	4.080438887	0	1	1	1.409801705	-4.328153278	3.935903406	-0.84558815	0.397782539	1	1.409801705	-3.923349999	3.935951332	-0.74273022	0.45764503	1	1.690927845	-1.566477724	3.428760769	-0.165213546	0.868775904	1	1.690927845	3.67878356	3.512218983	0.762704026	0.445639929	1	1.690927845	2.112305836	3.204092441	0.347151606	0.728477426	1	N/A
TraesCS1B02G326400	1261.678731	880.5018339	1277.729513	1168.381805	2257.839657	2188.431286	1361.799374	2575.085934	1495.762124	1756.879254	953.5142936	1566.481351	1651.445165	1382.381412	1072.78851	1270.853545	1561.674517	1129.47535	1297.411525	1671.760171	1161.231824	1131.441623	1757.014212	1417.267948	1602.03538	1507.585817	0.020459435	0.217119179	0	1	1	1507.585817	0.381812527	0.217249035	0	1	1	1507.585817	0.402271962	0.204994339	0	1	1	1631.269239	0.148646211	0.402065271	0	1	1	1631.269239	0.520427214	0.402175237	0	1	1	1631.269239	0.669073425	0.402251358	0	1	1	1401.651906	-0.081109461	0.305577822	0	1	1	1401.651906	0.268700335	0.305784015	0	1	1	1401.651906	0.187590874	0.273809301	0	1	1	N/A
TraesCS5D02G317400	0	25.53941783	0	0	0	3.446348482	15.85656805	0	0	0	0	1.047813613	0	0.844976413	2.454893615	3.486566653	0	0	0	0	5.285522683	13.19219712	0.349271204	0.613723404	1.733228784	13.23731658	2.946561108	1.694299546	1.148888408	0.250601998	1	13.23731658	-0.801937211	1.746358977	0	1	1	13.23731658	2.144623897	1.612482924	0.709851795	0.477796046	1	29.86805612	3.421515166	3.91477576	0.618557822	0.536207695	1	29.86805612	-0.665232165	3.955685126	0	1	1	29.86805612	2.756283001	3.914144198	0.448701661	0.653646887	1	0.841691923	2.277785308	4.013182655	0.318396998	0.750183815	1	0.841691923	-0.892130613	4.051629827	0	1	1	0.841691923	1.385654695	3.595177913	0.107269989	0.914574792	1	N/A
TraesCS2B02G459600LC	0	0	0	0	0	0	0	0	0	0	7.11577831	0	0	0	0	1.743283327	0	0.977054801	0	0	2.371926103	0	0.325684934	0	0.435820832	0.460607503	0.404568527	3.898993592	0	1	1	0.460607503	-0.519252902	3.898947645	0	1	1	0.460607503	-0.114684376	3.678413347	0	1	1	0.782094604	0	4.046424294	0	1	1	0.782094604	-2.491774618	3.98257813	-0.374575104	0.707976491	1	0.782094604	-2.062011894	3.979941918	-0.266841053	0.789591544	1	0.21954161	0.134893306	4.097931003	0	1	1	0.21954161	0.508132097	4.097931003	0	1	1	0.21954161	0.643025403	3.678140202	0	1	1	N/A
TraesCS3A02G191500	0	35.26871987	0	0	0	0	1.865478594	0	0	0	0	12.57376336	0.990668965	0	7.364680844	34.86566653	0	0	0	0	0.621826198	17.63435993	4.191254452	1.841170211	8.964083875	5.014114656	2.141363272	2.42354322	0.470948181	0.63767774	1	5.014114656	-1.006802592	2.433798208	-0.002795052	0.997769874	1	5.014114656	1.13456068	2.282416299	0.058955362	0.952987662	1	5.63289945	18.57202935	3.97514938	4.420470192	9.85E-06	0.001050521	5.63289945	-16.51262325	4.001822568	-3.876389567	0.000106018	0.010506986	5.63289945	2.059406096	3.891570059	0.272231022	0.78544439	1	4.49721113	1.351067478	2.491806037	0.140888766	0.887957817	1	4.49721113	0.041128378	2.504060695	0	1	1	4.49721113	1.392195856	2.26928324	0.172828076	0.862786568	1	4
TraesCS4A02G227700	0	1.216162754	0	0	0	0	7.461914377	0	3.29028184	0	0	0	0	0.844976413	0	0	0	0	0	1.096760613	2.487304792	1.030569584	0	0	0	1.068965504	0.753142034	3.855043498	0	1	1	1.068965504	-0.657083095	3.853956207	0	1	1	1.068965504	0.096058939	3.638675777	0	1	1	2.478507986	2.464084838	3.823653857	0.382902034	0.701792403	1	2.478507986	-1.045173867	3.84009476	-0.011763738	0.990614112	1	2.478507986	1.418910971	3.780111656	0.110819735	0.911759296	1	#N/A	#N/A	#N/A	#N/A	#N/A	#N/A	#N/A	#N/A	#N/A	#N/A	#N/A	#N/A	#N/A	#N/A	#N/A	#N/A	#N/A	#N/A	N/A
TraesCS4A02G092800	0.857118703	1.216162754	0	0	0	1.723174241	0	2.384890886	3.29028184	0	0	0	0	0	0	0	0	0.977054801	0	1.382466848	0	0.608081377	1.120648562	0	0.43079356	0.490132574	-1.778711793	3.867188359	-0.201363813	0.840414109	1	0.490132574	2.53619511	3.87086607	0.396860827	0.691470093	1	0.490132574	0.757483317	3.693134337	0	1	1	0.589233357	-2.429355395	3.980384178	-0.359099858	0.719520388	1	0.589233357	2.851503686	3.98040143	0.465155015	0.641820451	1	0.589233357	0.422148291	4.080506829	0	1	1	0.411026799	-1.11504532	3.99862905	-0.028771191	0.977047078	1	0.411026799	2.102825637	4.016839475	0.274550587	0.783661533	1	0.411026799	0.987780317	3.662445142	0	1	1	N/A
TraesCS6B02G404400	3261.336665	3164.455486	2318.114399	1547.54291	2419.45014	1339.767972	2835.527463	2567.931261	1643.824807	2606.601419	2349.985787	4385.09997	1924.8698	1935.840963	9144.478715	2403.987708	4008.932753	3003.46646	1042.606795	2441.537204	2244.352053	2550.148224	3318.832564	4519.531822	1677.808069	2693.640085	-0.644090803	0.284410868	0	1	1	2693.640085	-0.180512346	0.284252907	0	1	1	2693.640085	-0.824603149	0.268182673	0	1	1	2511.26242	-0.336560831	0.461621343	0	1	1	2511.26242	0.112646803	0.461487121	0	1	1	2511.26242	-0.223914029	0.461646918	0	1	1	2807.936727	-0.92027559	0.320014611	0	1	1	2807.936727	-0.384478557	0.319698962	0	1	1	2807.936727	-1.304754147	0.286360043	-1.064234185	0.287222624	1	N/A
TraesCS3A02G311400LC	0	0	0	0	0	0	3.730957188	0	8.554732784	0	0	4.191254452	0	0	0	0	0	0	0	2.851577595	1.243652396	0	1.397084817	0	0	1.243044765	-1.314431634	3.843537083	-0.081807884	0.934799487	1	1.243044765	1.279323251	3.841307015	0.07271568	0.942032371	1	1.243044765	-0.035108383	3.647924871	0	1	1	2.42788222	0.34398134	3.785232302	0	1	1	2.42788222	0.719654196	3.803319921	0	1	1	2.42788222	1.063635536	3.804916509	0.016724555	0.986656358	1	0.339062666	-1.380433849	4.069147518	-0.093492273	0.925512488	1	0.339062666	1.302116611	4.069147518	0.074245677	0.940814901	1	0.339062666	0	3.678140202	0	1	1	N/A
TraesCS1D02G522700LC	1.714237406	0	0.728051005	1.571109554	0.784516907	0	0	0.596222721	1.316112736	0	0.889472289	1.047813613	2.972006896	1.689952826	0	1.743283327	0	0	1.230940726	1.27162235	0.820193947	0.844976413	0.548012111	0.182012751	1.486557737	0.866078013	0.846129426	2.140371417	0	1	1	0.866078013	0.577237521	2.186546694	0	1	1	0.866078013	1.423366947	2.058005812	0.205717081	0.837011916	1	1.116145013	0.285368248	3.848695585	0	1	1	1.116145013	0.76776626	3.886975243	0	1	1	1.116145013	1.053134508	3.892724929	0.013649695	0.989109457	1	0.670728695	1.373404902	3.990085423	0.093583185	0.925440268	1	0.670728695	0.291151675	4.052768906	0	1	1	0.670728695	1.664556577	3.597485407	0.184728081	0.85344232	1	N/A
TraesCS4B02G379900LC	0	31.6202316	1.456102009	0	0	0	11.19287156	0	0	0	0	2.095627226	1.981337931	2.534929239	2.454893615	8.716416634	0	0	0	0	3.730957188	17.07758042	0.698542409	0.977748906	2.674438641	3.376625957	2.844901767	2.187641809	0.843328995	0.399044471	1	3.376625957	-1.753145362	2.215476617	-0.339947331	0.733896192	1	3.376625957	1.091756406	2.048513579	0.0447917	0.964273341	1	6.059024864	3.314946298	3.223535167	0.718138993	0.47267159	1	6.059024864	-1.882526021	3.267676265	-0.270077557	0.787100588	1	6.059024864	1.432420276	3.200049247	0.135129257	0.892509679	1	1.346909235	2.453825625	3.73343759	0.389406704	0.696975314	1	1.346909235	-1.739113201	3.755904688	-0.196786996	0.843994228	1	1.346909235	0.714712424	3.325470523	0	1	1	N/A
TraesCS7B02G393800	24.85644239	2.432325508	29.12204019	57.6073503	192.991159	30.15554922	50.36792204	128.7841078	29.61253656	36.97864978	12.45261204	51.34286704	52.50545516	42.24882066	0	59.27163311	34.91548716	145.5811654	59.08515486	82.48671266	40.14262813	22.34057308	108.5693801	25.25404428	50.25444809	50.91747986	-0.937720876	0.668319315	0	1	1	50.91747986	1.633102851	0.672049151	0.942048435	0.346167843	1	50.91747986	0.695381975	0.637757446	0	1	1	50.33749052	-0.877367683	1.114447848	0	1	1	50.33749052	0.888493278	1.112762934	0	1	1	50.33749052	0.011125595	1.117920315	0	1	1	50.73977545	-1.044727543	0.706352928	-0.063321806	0.949510252	1	50.73977545	2.29547437	0.723137804	1.791462655	0.073219082	1	50.73977545	1.250746827	0.654182849	0.383297769	0.701498993	1	N/A
TraesCS1D02G229900LC	0	9.729302032	0	7.855547768	7.06065216	0.861587121	4.663696485	0.596222721	0	0	0	6.286881678	1.981337931	3.379905653	4.909787229	5.22984998	0	0	1.230940726	2.35355072	4.173081418	6.554603842	2.294368133	1.227446807	2.325928939	2.512565685	1.60760117	1.973563314	0.307870118	0.758181165	1	2.512565685	-0.209732672	2.007910396	0	1	1	2.512565685	1.397868498	1.878464436	0.21180518	0.832259027	1	3.565895758	1.04554475	3.772220241	0.012073725	0.990366795	1	3.565895758	-2.750853958	3.721142434	-0.470515168	0.637987	1	3.565895758	-1.705309208	3.682162285	-0.191547562	0.848096621	1	1.702382236	1.373880012	2.861077129	0.130678061	0.896029988	1	1.702382236	0.838714481	2.939634828	0	1	1	1.702382236	2.212594492	2.618445209	0.463097142	0.643294739	1	N/A
TraesCS5D02G018300	37.71322294	94.86069481	74.26120248	6.808141399	4.70710144	99.08251886	33.57861469	47.69781771	26.32225472	67.6630613	28.46311324	20.95627226	48.5427793	117.4517214	9.819574459	33.12238321	53.96029834	76.21027451	82.47302865	22.91419303	22.94995644	106.1562081	48.2881215	51.42603414	65.80517751	60.88062266	1.644342299	0.582096876	1.106933098	0.268322855	1	60.88062266	-0.095318024	0.588872478	0	1	1	60.88062266	1.549024275	0.551266135	0.995933253	0.319282577	1	75.41167651	2.82199589	0.931822773	1.955303027	0.050547314	0.911246697	75.41167651	-0.200760558	0.941511382	0	1	1	75.41167651	2.621235332	0.93052138	1.74228703	0.081458232	1	49.60611113	0.394769506	0.580980416	0	1	1	49.60611113	0.051194723	0.587930945	0	1	1	49.60611113	0.44596423	0.525533848	0	1	1	N/A
TraesCS4B02G215600	226.2793376	398.9013833	254.8178516	378.6374024	313.8067627	171.455837	238.7812601	472.2083954	302.7059293	246.2620719	263.2837975	297.5790661	286.303331	436.8528056	368.2340422	251.032799	372.9608856	512.9537708	329.8921146	280.9306765	293.5674867	417.8770945	427.5804107	310.5687128	259.6710204	299.4447731	-0.637837869	0.368731124	0	1	1	299.4447731	0.234907284	0.368090088	0	1	1	299.4447731	-0.402930585	0.348121759	0	1	1	311.1833333	-0.426620115	0.70730174	0	1	1	311.1833333	-0.155561985	0.705981967	0	1	1	311.1833333	-0.5821821	0.707084587	0	1	1	287.9658921	-0.866066883	0.352102279	0	1	1	287.9658921	0.589041457	0.351761382	0	1	1	287.9658921	-0.277025426	0.316904669	0	1	1	N/A
TraesCS6D02G343000	39.42746034	126.4809264	147.066303	47.65698979	89.43492736	86.15871205	167.8930735	54.85249037	80.94093326	47.99356673	79.1630337	66.01225762	86.18819998	129.2813912	95.74085097	120.2865495	111.0947319	115.2924666	77.54926575	69.93444032	98.23769899	127.8811588	78.71907152	100.4738631	92.54568183	82.69939492	-0.374105378	0.669985724	0	1	1	82.69939492	-0.363261018	0.667385928	0	1	1	82.69939492	-0.737366396	0.631298397	0	1	1	83.25031056	-2.612439509	1.250647975	-1.289283269	0.197299625	1	83.25031056	-0.53513677	1.220018945	0	1	1	83.25031056	-3.14757628	1.248806439	-1.71970308	0.085486428	1	81.45327285	0.310633629	0.486726998	0	1	1	81.45327285	-0.336007715	0.48710441	0	1	1	81.45327285	-0.025374085	0.437152357	0	1	1	N/A
TraesCS7A02G213300	19.71373017	29.1879061	38.58670325	100.0273082	11.7677536	115.4526741	110.9959764	38.15825417	75.01842595	62.9423826	54.25780961	64.96444401	61.42147585	49.85360838	56.46255314	102.8537163	41.26375755	20.51815083	78.78020648	35.49996991	88.42703141	39.52075724	41.21361634	49.81384914	89.62701819	54.24726574	0.750223074	0.588175422	0	1	1	54.24726574	-1.106550101	0.586614107	-0.181635764	0.85586858	1	54.24726574	-0.356327027	0.551890112	0	1	1	52.46017286	-0.33756519	0.929747812	0	1	1	52.46017286	-1.9244657	0.913200781	-1.012335643	0.311377598	1	52.46017286	-2.26203089	0.921290648	-1.369850972	0.170733427	1	55.01566988	1.292725745	0.571869135	0.511875404	0.608738213	1	55.01566988	-0.43129871	0.576845292	0	1	1	55.01566988	0.861427034	0.512836967	0	1	1	N/A
TraesCS3D02G417400	497.1288478	181.2082503	390.9633895	494.8995094	349.8945404	184.3796438	92.34119041	572.9700353	219.1327705	520.0614362	172.557624	348.9219331	217.9471724	173.2201647	152.2034041	176.071616	398.3539672	199.3191795	161.2532351	355.3853862	253.2661079	177.2142075	373.7370493	365.3955493	184.9129168	293.03858	-0.601371423	0.41747314	0	1	1	293.03858	0.196284253	0.417044416	0	1	1	293.03858	-0.40508717	0.394225362	0	1	1	323.404583	-0.13581193	0.732379283	0	1	1	323.404583	0.510348922	0.732503546	0	1	1	323.404583	0.374536992	0.732994196	0	1	1	268.6578684	-0.947091379	0.398093287	0	1	1	268.6578684	0.02198344	0.396335402	0	1	1	268.6578684	-0.925107939	0.357510222	0	1	1	N/A
TraesCS2B02G357800LC	10.28542444	27.97174334	19.65737713	0.523703185	7.06065216	10.33904545	19.58752524	7.750895378	1.974169104	0	2.668416866	9.430322517	16.84137241	8.449764131	12.27446807	10.45969996	14.28360838	0	35.69728106	6.4400819	7.593215097	18.21075374	5.727072632	11.5538634	18.33434972	10.9749281	1.085601171	1.099750148	0.077836926	0.937957773	1	10.9749281	-0.427465846	1.105563033	0	1	1	10.9749281	0.658135324	1.033101409	0	1	1	10.74135321	0.890061531	1.85230367	0	1	1	10.74135321	-0.170150237	1.859522049	0	1	1	10.74135321	0.719911294	1.851613198	0	1	1	11.03058786	1.326778794	1.432249857	0.228157673	0.819523666	1	11.03058786	-0.735837438	1.440843169	0	1	1	11.03058786	0.590941356	1.271256517	0	1	1	N/A
TraesCS4D02G350200	1096.254821	914.554391	724.4107497	703.3333769	498.1682357	628.958598	974.7125655	812.6515693	824.5446291	712.8224829	888.5828165	1004.853255	503.2598344	575.4289373	834.663829	516.0118647	766.55365	966.3071986	477.6050018	806.322562	855.5429196	744.9916642	927.9373409	759.6126779	531.4588247	707.3638724	-0.842746985	0.240258252	0	1	1	707.3638724	0.111436496	0.23962535	0	1	1	707.3638724	-0.731310489	0.226867826	0	1	1	786.8557156	-0.946246651	0.523594976	0	1	1	786.8557156	-0.065854901	0.522572123	0	1	1	786.8557156	-1.012101551	0.523562823	-0.023113847	0.98155946	1	642.4887545	-0.785173893	0.25212013	0	1	1	642.4887545	0.260855498	0.251572492	0	1	1	642.4887545	-0.524318396	0.226659144	0	1	1	N/A
TraesCSU02G552900LC	0	0	0	0	0	0	0	4.769781771	1.316112736	1.573559565	0	0	0	0	0	0	0	0	0	0.438704245	0	0	1.589927257	0.393389891	0	0.359173606	-1.068096245	3.894121496	-0.017486934	0.986048157	1	0.359173606	0.890274956	3.892364848	0	1	1	0.359173606	-0.177821289	3.682384838	0	1	1	0.144739041	-0.95260049	4.05199737	0	1	1	0.144739041	1.374731124	4.052014157	0.092480211	0.926316513	1	0.144739041	0	4.080506829	0	1	1	0.513427561	-1.247749445	4.033500868	-0.061422931	0.951022391	1	0.513427561	0.538943518	4.020941877	0	1	1	0.513427561	-0.708805926	3.629149101	0	1	1	N/A
TraesCS5A02G131600LC	9.428305734	9.729302032	2.912204019	20.4244242	93.35751189	28.43237498	0	1.788668164	24.34808561	11.01491696	8.005250599	5.239068065	22.7853862	8.449764131	9.819574459	19.17611659	7.935337991	16.60993162	43.08292542	42.37796775	9.476558266	9.089533082	7.879222618	7.920508356	28.3692008	17.15577791	0.03926659	0.990995944	0	1	1	17.15577791	0.96961103	0.99945776	0	1	1	17.15577791	1.00887762	0.944778117	0.009396513	0.992502778	1	21.7011078	-2.018958675	1.729348283	-0.58921542	0.555716774	1	21.7011078	0.99861843	1.709164583	0	1	1	21.7011078	-1.020340245	1.734209368	-0.011728829	0.990641963	1	13.61995999	1.854428941	1.079145256	0.791764534	0.428497985	1	13.61995999	-0.147851436	1.107780312	0	1	1	13.61995999	1.706577505	0.972135491	0.726830274	0.467329935	1	N/A
TraesCS1A02G301100	1.714237406	13.37779029	50.23551932	0	127.8762558	49.97205299	62.4935329	17.88668164	15.79335283	0.786779783	8.894722888	1.047813613	0	6.759811305	49.09787229	52.2984998	0	0	71.39456212	48.46128201	23.79608526	10.0688008	6.311498419	25.03004285	43.41627873	24.71088855	-1.712592875	1.375973337	-0.517882764	0.604540068	1	24.71088855	1.731253022	1.37480142	0.531897197	0.594797199	1	24.71088855	0.018660147	1.308524082	0	1	1	25.85582748	-3.216705318	1.663488377	-1.332564356	0.182674809	1	25.85582748	1.595181508	1.622382226	0.366856526	0.713726041	1	25.85582748	-1.621523811	1.689580594	-0.367856859	0.712979969	1	23.62280562	1.79995326	2.664711804	0.300202543	0.764022665	1	23.62280562	-0.800931715	2.668021669	0	1	1	23.62280562	0.999021545	2.381970314	0	1	1	N/A
TraesCS7D02G524300LC	54.855597	62.02430045	77.1734065	37.1829261	20.39743957	90.46664765	72.75366517	84.06740372	96.07622972	73.17051977	79.1630337	70.20351207	104.0202414	113.2268394	66.2821276	76.70446638	63.48270393	52.76095928	62.77797704	57.10975543	63.03320833	87.62556991	69.01062502	70.02718945	83.49233311	67.06797757	0.264780479	0.339138614	0	1	1	67.06797757	-0.195889414	0.338659291	0	1	1	67.06797757	0.068891065	0.320727414	0	1	1	67.16745	0.141929404	0.75698717	0	1	1	67.16745	-0.319458727	0.753662549	0	1	1	67.16745	-0.177529323	0.755282625	0	1	1	66.33303042	0.350024685	0.476408339	0	1	1	66.33303042	-0.123453134	0.478581799	0	1	1	66.33303042	0.226571551	0.430425865	0	1	1	N/A
TraesCS3B02G047700	851.9759909	501.0590546	425.1817867	381.2559184	635.4586944	290.3548596	386.154069	320.7678241	527.1031507	405.191588	679.5568286	984.9447962	559.7279654	408.1236075	493.4336165	331.2238321	722.1157572	801.1849372	174.7935831	671.512612	482.322272	454.5913311	702.2991858	511.4806871	339.0250601	520.6944631	-0.800305345	0.382676306	0	1	1	520.6944631	0.418422427	0.38237625	0	1	1	520.6944631	-0.381882918	0.361265682	0	1	1	615.8106824	-0.555388075	0.622660156	0	1	1	615.8106824	0.44713885	0.622332035	0	1	1	615.8106824	-0.108249225	0.622972669	0	1	1	445.2731185	-1.009112881	0.445917947	-0.020436227	0.983695385	1	445.2731185	0.408357261	0.445351655	0	1	1	445.2731185	-0.600755619	0.399889546	0	1	1	N/A
TraesCS7D02G297400	320.562395	263.9073176	195.8457203	173.3457541	236.9241058	135.2691779	261.1670032	228.949525	232.2938979	177.0254511	233.0417397	251.4752671	206.0591448	248.4230655	216.0306381	223.1402658	222.1894638	295.07055	97.24431737	263.2601329	222.5181656	256.1651915	258.4984474	202.7728183	165.4282265	215.9791331	-0.457862598	0.252744243	0	1	1	215.9791331	0.249216341	0.252087464	0	1	1	215.9791331	-0.208646257	0.23982308	0	1	1	259.4565499	-0.289187279	0.501289014	0	1	1	259.4565499	0.239072527	0.50043578	0	1	1	259.4565499	-0.050114752	0.501701596	0	1	1	181.7028336	-0.611475967	0.382859884	0	1	1	181.7028336	0.263431061	0.382157296	0	1	1	181.7028336	-0.348044906	0.345363339	0	1	1	N/A
TraesCS4A02G133500	286.2776468	217.693133	192.9335162	182.2487082	334.9887191	239.5212195	291.9474	274.8586746	84.88927147	188.8271478	196.5733758	172.8892461	276.3966413	164.7704006	127.654468	165.611916	136.4878134	244.2637004	137.8653613	235.3852125	223.589828	191.2317668	230.6705404	161.4757364	204.8487845	195.5314381	-0.383515747	0.44653955	0	1	1	195.5314381	0.238827764	0.446247657	0	1	1	195.5314381	-0.144687983	0.422071139	0	1	1	221.7412027	-0.952577984	0.854064805	0	1	1	221.7412027	0.098175966	0.851941925	0	1	1	221.7412027	-0.854402018	0.854092724	0	1	1	174.3375869	-0.079193352	0.333434846	0	1	1	174.3375869	0.388071561	0.335332136	0	1	1	174.3375869	0.308878208	0.303000951	0	1	1	N/A
TraesCS1D02G285000LC	0	8.513139278	1.456102009	1.047406369	1.569033813	0	3.730957188	1.192445443	3.948338208	1.573559565	6.226306021	3.143440839	0.990668965	0	9.819574459	13.94626661	0	0.977054801	0	1.839124007	3.668223193	4.256569639	1.770980361	3.212309008	3.734233895	2.768705738	-0.430470175	1.48043249	0	1	1	2.768705738	-0.974713679	1.405478001	0	1	1	2.768705738	-1.405183855	1.387230814	-0.292081066	0.770224643	1	2.86207591	-1.731808787	2.952817997	-0.247834031	0.804262823	1	2.86207591	-1.167052899	2.77745302	-0.060146076	0.952039293	1	2.86207591	-2.898861687	2.910014684	-0.652526497	0.514061586	1	2.671287118	0.103673756	2.309195729	0	1	1	2.671287118	-0.761617703	2.271545054	0	1	1	2.671287118	-0.657943947	2.091933063	0	1	1	N/A
TraesCS3B02G053300	5.142712219	2.432325508	3.640255024	1.571109554	0	1.723174241	0	1.192445443	4.606394576	3.933898913	1.778944578	0	0.990668965	0.844976413	0	1.743283327	0	1.954109603	0	3.249702265	1.11668471	1.638650961	1.048851682	1.893538484	1.114281633	1.628528304	-0.153487983	1.655551785	0	1	1	1.628528304	-0.101036133	1.644557514	0	1	1	1.628528304	-0.254524116	1.582784263	0	1	1	2.156701894	-0.867890532	3.090208252	0	1	1	2.156701894	1.046976902	3.085682105	0.015224155	0.987853351	1	2.156701894	0.17908637	3.107329517	0	1	1	1.229408186	1.041628435	3.218144576	0.012935539	0.989679221	1	1.229408186	-1.322032318	3.210628658	-0.100301951	0.920104609	1	1.229408186	-0.280403883	2.891287716	0	1	1	N/A
TraesCS4D02G332900LC	0	0	0	0	0	0	0	2.981113607	5.264450944	0	5.336833733	4.191254452	0.990668965	0	0	0	0	0	0	1.754816981	1.778944578	0	2.390789353	0	0.247667241	0.882766931	-1.396625325	3.869031021	-0.102512831	0.918349628	1	0.882766931	1.298183585	3.866484556	0.077120077	0.938528022	1	0.882766931	-0.098441739	3.668928591	0	1	1	1.165527119	-0.7552656	3.971103579	0	1	1	1.165527119	0.122493574	3.966872903	0	1	1	1.165527119	-0.632772026	3.974139665	0	1	1	0.659743064	-2.034941023	4.006470707	-0.258317382	0.796161973	1	0.659743064	2.632136105	4.013626116	0.406648765	0.684265975	1	0.659743064	0.597195082	3.672475886	0	1	1	N/A
TraesCS3D02G362700	20.57084887	7.296976524	32.76229521	95.83768277	0	23.26285225	5.596435782	19.67534981	76.33453868	22.02983391	37.35783613	29.33878116	45.5707724	5.914834892	2.454893615	10.45969996	4.761202795	8.793493213	7.385644357	32.30179585	46.26398489	6.605905708	19.26920806	15.50205638	21.66974224	23.17615887	0.273256987	1.007525289	0	1	1	23.17615887	-0.185853568	1.008003387	0	1	1	23.17615887	0.087403419	0.957073457	0	1	1	31.64674715	-0.222766143	1.829366517	0	1	1	31.64674715	-0.776699427	1.823216174	0	1	1	31.64674715	-0.99946557	1.82682286	0	1	1	16.69229666	0.14216771	1.013839164	0	1	1	16.69229666	0.332652979	1.022616435	0	1	1	16.69229666	0.47482069	0.935732878	0	1	1	N/A
TraesCS4D02G185700	0	4.864651016	0	0	0	0	5.596435782	4.769781771	5.264450944	0	0	1.047813613	0	13.51962261	0	0	0	0	0	1.754816981	1.865478594	9.192136813	1.939198461	0	0	7.537247727	-0.148734724	3.816912813	0	1	1	7.537247727	1.104811484	3.821588104	0.027426159	0.978119834	1	7.537247727	0.956076761	3.620305176	0	1	1	16.90213567	5.274729753	2.659515184	1.607334216	0.107981072	1	16.90213567	-0.582794438	2.705836601	0	1	1	16.90213567	4.691935315	2.632805168	1.402282007	0.160831051	1	0.470185931	-2.642711745	4.016243163	-0.409017004	0.682527183	1	0.470185931	2.564394507	4.016243163	0.38951688	0.696893826	1	0.470185931	0	3.678140202	0	1	1	N/A
TraesCSU02G125500LC	0	1.216162754	0	0.523703185	7.06065216	0	7.461914377	8.3471181	7.896676416	0	0	0	3.962675861	0	0	0	0	4.885274007	1.230940726	4.985776192	2.66187252	0.608081377	4.410797369	0	1.298404147	2.211499166	-2.488842328	2.278857183	-0.653328493	0.513544527	1	2.211499166	2.946505729	2.284868025	0.851911668	0.39426312	1	2.211499166	0.457663401	2.228251828	0	1	1	3.129783001	-2.928220241	3.263415908	-0.590859484	0.554614575	1	3.129783001	1.926227039	3.218442471	0.287787353	0.773509519	1	3.129783001	-1.001993201	3.329313538	-0.000598682	0.999522321	1	1.489118495	-2.164955654	3.841240563	-0.303275891	0.761679618	1	1.489118495	3.914344901	3.870557569	0.752952217	0.451478628	1	1.489118495	1.749389247	3.544484146	0.211424065	0.83255638	1	N/A
TraesCS7B02G050100LC	1.714237406	0	0	0	0	0	9.327392971	0	1.316112736	0	0	11.52594974	0	5.069858479	0	22.66268325	0	0	2.461881452	1.010116714	3.10913099	2.534929239	3.841983248	0	6.281141175	2.526769621	0.30371118	3.04686983	0	1	1	2.526769621	1.395158415	3.064805545	0.128934254	0.897409672	1	2.526769621	1.698869595	2.894629486	0.241436632	0.809216724	1	1.894864245	-1.124325773	3.874043479	-0.032091992	0.974398689	1	1.894864245	-0.029609173	3.820357356	0	1	1	1.894864245	-1.153934946	3.861764732	-0.039861296	0.968203708	1	2.953973583	0.741305122	3.19653611	0	1	1	2.953973583	1.427028604	3.219543834	0.132636369	0.894480968	1	2.953973583	2.168333726	2.880118258	0.405654776	0.684996276	1	N/A
TraesCS1A02G140900	427.7022328	567.9480061	553.3187636	698.096345	776.6717376	614.3116169	760.1825271	785.2253241	656.7402552	546.8119488	470.5308408	299.6746933	830.1805929	593.173442	500.7982974	693.826764	633.2399717	537.3801408	677.0173994	620.3714085	642.936571	580.5607241	540.7600527	558.5422454	703.8340933	581.5883993	0.058180934	0.262092389	0	1	1	581.5883993	-0.062123043	0.262033913	0	1	1	581.5883993	-0.003942109	0.247350017	0	1	1	631.2246021	-0.403668552	0.478499272	0	1	1	631.2246021	-0.101143897	0.477704173	0	1	1	631.2246021	-0.504812449	0.478405293	0	1	1	538.8392469	0.4187212	0.306777894	0	1	1	538.8392469	-0.095638412	0.307433763	0	1	1	538.8392469	0.323082788	0.275110306	0	1	1	N/A
TraesCS4A02G043300	0	0	5.824408038	0	2.35355072	0	1.865478594	2.384890886	0	3.14711913	0	10.47813613	1.981337931	3.379905653	14.72936169	0	0	0	0	0.784516907	0.621826198	1.689952826	4.287675672	5.925222214	0.495334483	2.306593654	0.660900843	2.256958271	0	1	1	2.306593654	-0.998512776	2.250542595	0	1	1	2.306593654	-0.337611933	2.132168926	0	1	1	1.194636477	2.226173436	3.932599019	0.311797219	0.755194638	1	1.194636477	0.233444344	3.989322984	0	1	1	1.194636477	2.45961778	3.938666795	0.370586764	0.710945342	1	3.118532012	-1.379731792	2.535325127	-0.149776369	0.880941054	1	3.118532012	-1.557680792	2.422150953	-0.230241964	0.817903755	1	3.118532012	-2.937412584	2.294818113	-0.8442554	0.398526703	1	N/A
TraesCS5B02G278700	1687.666726	1922.753314	1590.063394	744.7059284	1643.562919	1785.208514	1707.845653	1918.048495	1406.924515	1146.338143	1448.060886	2493.796399	1652.435834	1824.304076	1750.339147	1595.104244	1375.987608	1488.054463	1788.556875	1579.38472	1300.204156	1873.528695	1966.633119	1465.682073	1705.326367	1602.070916	-0.040307627	0.236340695	0	1	1	1602.070916	0.356106732	0.236396757	0	1	1	1602.070916	0.315799105	0.223036709	0	1	1	1717.283491	0.114041323	0.502339457	0	1	1	1717.283491	0.299494298	0.502344024	0	1	1	1717.283491	0.413535621	0.502420018	0	1	1	1501.307148	-0.186702052	0.26058572	0	1	1	1501.307148	0.416315251	0.260765859	0	1	1	1501.307148	0.229613199	0.233606116	0	1	1	N/A
TraesCS7B02G276500	791.9776816	639.7016086	634.1324251	708.5704087	257.3215454	648.7751017	545.6524888	367.8694191	696.8816937	791.5004612	760.4988069	720.8957657	426.9783241	487.5513904	763.4719142	714.746164	404.7022376	701.5253474	705.3290361	582.0603069	671.5739015	563.6264995	596.7635108	648.4517595	623.9571565	589.0824566	-0.04938997	0.248592762	0	1	1	589.0824566	-0.247605318	0.248276303	0	1	1	589.0824566	-0.296995288	0.234534882	0	1	1	627.6878686	-0.290866493	0.45669081	0	1	1	627.6878686	-0.314210945	0.455784195	0	1	1	627.6878686	-0.605077437	0.456516848	0	1	1	556.0687763	0.154317131	0.336566355	0	1	1	556.0687763	-0.227116052	0.336592083	0	1	1	556.0687763	-0.072798922	0.301607295	0	1	1	N/A
TraesCSU02G606800LC	19.71373017	2.432325508	38.58670325	13.09257961	0	20.67809089	0	11.32823171	16.4514092	14.16203609	62.26306021	17.81283142	49.53344827	15.20957544	85.92127651	13.94626661	95.22405589	8.793493213	7.385644357	12.05504646	25.11854661	8.820950472	12.64485211	58.47351794	22.88586253	26.69762838	1.660405498	0.853382629	0.773867988	0.439008862	1	26.69762838	-1.688024556	0.852378356	-0.807182106	0.419561574	1	26.69762838	-0.027619059	0.791201004	0	1	1	22.86257286	3.268357862	1.587333224	1.429036971	0.152993607	1	22.86257286	-0.742194741	1.616243063	0	1	1	22.86257286	2.526163122	1.568881747	0.97277129	0.330666985	1	29.33197979	0.902734907	0.903841693	0	1	1	29.33197979	-2.221441697	0.895503152	-1.363972527	0.172576213	1	29.33197979	-1.31870679	0.79247078	-0.402168507	0.687560018	1	N/A
TraesCS6B02G196500	0	1.216162754	0	9.426657322	18.82840576	15.50856817	0	5.366004493	0	11.01491696	0	0	158.5070345	0	19.63914892	24.40596657	41.26375755	0	244.9572045	6.276135253	3.142219107	0.608081377	1.788668164	17.97945586	110.8446934	25.6819213	3.552037492	2.166042637	1.178202796	0.238715768	1	25.6819213	-1.976583881	2.174422153	-0.449123405	0.653342638	1	25.6819213	1.575453611	2.000681638	0.287628776	0.773630915	1	3.216897333	-17.8486321	3.967771345	-4.246371738	2.17E-05	0.001898519	3.216897333	0.450215112	3.848473583	0	1	1	3.216897333	-17.39841699	3.968697444	-4.131939313	3.60E-05	0.002503134	41.93321258	5.437798936	1.068004219	4.155226033	3.25E-05	0.00437893	41.93321258	-2.680212496	1.103281349	-1.522922958	0.127777981	1	41.93321258	2.75758644	0.79081802	2.222491641	0.026250098	1	2
TraesCS2B02G262200	474.8437615	305.2568513	447.0233169	168.6324254	302.823526	292.0780339	171.6240307	267.7040019	243.4808561	284.0275015	225.0364891	324.82222	358.6221654	283.0670984	451.7004251	306.8178655	376.1350208	399.6154138	227.7240343	340.3827145	188.4309817	294.1619748	330.7138786	389.7215661	296.3105248	319.4811711	0.046754604	0.301703166	0	1	1	319.4811711	0.140421065	0.301823816	0	1	1	319.4811711	0.187175669	0.285137425	0	1	1	339.7404765	0.227017734	0.504956094	0	1	1	339.7404765	0.775103866	0.506054267	0	1	1	339.7404765	1.002121601	0.50627649	0.004190597	0.996656397	1	301.9387862	-0.082034096	0.321540461	0	1	1	301.9387862	-0.304500905	0.321028482	0	1	1	301.9387862	-0.386535001	0.288656892	0	1	1	N/A
TraesCS6D02G360900	23.14220498	57.15964944	38.58670325	52.89402164	0	69.78855676	5.596435782	17.29045892	65.8056368	26.75051261	77.38408912	31.43440839	43.58943447	54.07849044	88.37617013	27.89253323	131.7266107	0	38.15916251	29.64928059	45.29151552	55.61906994	16.24162244	71.35999916	44.85742174	41.20225241	1.399879757	0.915460935	0.436807014	0.662251312	1	41.20225241	-1.479902302	0.91449708	-0.524771825	0.59974182	1	41.20225241	-0.080022545	0.855993854	0	1	1	40.46467905	1.191662718	1.591256386	0.120447415	0.904128733	1	40.46467905	-0.992916359	1.590112624	0	1	1	40.46467905	0.19874636	1.584472457	0	1	1	41.44467034	1.712899808	0.898767539	0.793197103	0.427662995	1	41.44467034	-2.00343978	0.897622884	-1.117885693	0.263615816	1	41.44467034	-0.290539972	0.788510984	0	1	1	N/A
TraesCS3D02G060500LC	0	0	1.456102009	9.950360507	0	0	0	2.981113607	13.16112736	11.01491696	0	2.095627226	0	5.069858479	0	0	1.587067598	0	0	4.387042453	3.316786836	2.534929239	1.692246944	3.514521641	0	2.213552851	-1.48509724	2.821739382	-0.171914261	0.863504935	1	2.213552851	-1.427061502	2.772842491	-0.154015781	0.877597293	1	2.213552851	-2.912158742	2.649901239	-0.721596229	0.470542758	1	3.080820069	-1.152505645	3.96228613	-0.038489307	0.969297557	1	3.080820069	-5.088242446	3.901073686	-1.047978781	0.294648383	1	3.080820069	-6.240748091	3.906421308	-1.341572677	0.17973459	1	1.552339732	-2.296474623	3.55197027	-0.365001541	0.715110256	1	1.552339732	-1.193733805	3.450261746	-0.056150466	0.955221941	1	1.552339732	-3.490208428	3.15979103	-0.788092758	0.430642451	1	N/A
TraesCS6D02G032200	138.8532299	116.7516244	46.5952643	133.5443121	58.05425109	63.75744692	145.5073303	101.3578626	184.9138394	104.6417111	72.93672768	111.068243	85.19753102	83.6526649	147.2936169	137.7193828	46.02496035	113.338357	66.47079921	127.2737735	117.3294567	100.2021446	108.5881542	86.13888815	88.28628999	102.1741486	-0.287829852	0.361775125	0	1	1	102.1741486	0.204575664	0.361181104	0	1	1	102.1741486	-0.083254188	0.343668137	0	1	1	127.0171289	-0.368718362	0.69571461	0	1	1	127.0171289	0.010409661	0.693624002	0	1	1	127.0171289	-0.358308702	0.695962341	0	1	1	82.70535569	-0.238877365	0.480445704	0	1	1	82.70535569	0.345532131	0.481239858	0	1	1	82.70535569	0.106654766	0.435975342	0	1	1	N/A
TraesCS2A02G346200LC	5.142712219	0	6.552459042	3.665922292	1.569033813	0.861587121	1.865478594	2.384890886	1.974169104	3.933898913	0	8.382508904	1.981337931	4.224882066	4.909787229	0	1.587067598	0.977054801	0	2.895305045	1.843800295	2.112441033	3.914818197	4.245803196	0.710731263	2.331476069	-1.745155629	1.53718787	-0.484752478	0.627851937	1	2.331476069	-0.207054638	1.454456301	0	1	1	2.331476069	-1.952210267	1.472603686	-0.646616789	0.517879989	1	2.013064084	-1.649271851	3.734529409	-0.173856403	0.861978316	1	2.013064084	0.36675947	3.664671155	0	1	1	2.013064084	-1.282512381	3.743965979	-0.075458052	0.939850272	1	2.555294328	-1.826390532	2.229666288	-0.370634178	0.710910022	1	2.555294328	-0.670652696	2.111268992	0	1	1	2.555294328	-2.497043227	2.041873443	-0.733171408	0.463453892	1	N/A
TraesCS7B02G280000LC	5.142712219	8.513139278	1.456102009	24.09034649	10.98323669	0	4.663696485	0.596222721	0	1.573559565	0	1.047813613	0	2.534929239	2.454893615	3.486566653	0	22.47226043	0	5.375316304	9.584680992	5.524034259	8.038765589	1.371138797	0.871641663	4.153805456	-1.641254974	1.74641332	-0.367183969	0.713481796	1	4.153805456	0.285297355	1.703754099	0	1	1	4.153805456	-1.355957619	1.684041894	-0.211371	0.832597784	1	6.099818686	-1.075109257	2.841260783	-0.026435186	0.97891023	1	6.099818686	-0.502093182	2.78900487	0	1	1	6.099818686	-1.577202439	2.836600713	-0.203483852	0.838756866	1	2.681368586	-2.491456525	2.580553845	-0.577959854	0.563291223	1	2.681368586	1.314907799	2.524754253	0.124728099	0.900738811	1	2.681368586	-1.176548726	2.41037981	-0.07324519	0.941611007	1	N/A
TraesCS1B02G119600	0	0	1.456102009	0	0	12.06221969	0	0	0.658056368	0	0	0	0	5.069858479	4.909787229	1.743283327	0	0	1.230940726	0.219352123	0	2.534929239	0	1.59147231	3.759110935	3.453202065	4.370631781	2.232386194	1.509878439	0.131074445	1	3.453202065	-1.439476984	2.290980673	-0.191829198	0.847875999	1	3.453202065	2.931154797	2.069957821	0.932944033	0.350848866	1	5.770632964	5.008193969	3.222706366	1.243735393	0.213596965	1	5.770632964	1.120303382	3.417487599	0.035202288	0.971918438	1	5.770632964	6.128497351	3.259092901	1.573596552	0.115580751	1	1.727399006	3.907959501	3.432605607	0.847158058	0.396907028	1	1.727399006	-2.796749009	3.455566889	-0.519957815	0.603092978	1	1.727399006	1.111210492	3.003853916	0.037022603	0.970466983	1	N/A
TraesCS5D02G081300LC	0	13.37779029	3.640255024	11.52147006	0	31.87872346	0	0.596222721	0	3.933898913	0	0	1.981337931	4.224882066	0	5.22984998	0	20.51815083	4.923762905	0	3.84049002	8.80133618	7.038124517	1.893538484	11.00341857	5.625145323	4.332811774	1.728908272	1.92769728	0.053892791	1	5.625145323	-1.556694261	1.779853535	-0.312775321	0.754451366	1	5.625145323	2.776117513	1.601953148	1.108720012	0.267550986	1	5.263578634	22.33275427	3.667070759	5.817382776	5.98E-09	3.29E-06	5.263578634	-16.5115184	3.777351347	-4.106453697	4.02E-05	0.005036381	5.263578634	5.821235869	3.60035728	1.339099288	0.180538352	1	5.877279954	2.35945896	1.799529904	0.755452275	0.449977658	1	5.877279954	-0.097653689	1.860480418	0	1	1	5.877279954	2.261805271	1.647995787	0.765660495	0.443878339	1	2
TraesCS5A02G496400LC	4.285593515	4.864651016	1.456102009	5.76073503	0	5.169522723	0	7.154672657	0	14.16203609	0	3.143440839	0	0	7.364680844	0	1.587067598	14.65582202	0	1.428531172	1.92024501	2.432325508	8.317978506	6.142471634	1.292380681	4.235872239	-1.270295084	1.851934239	-0.145952852	0.883958608	1	4.235872239	-0.448766714	1.821030281	0	1	1	4.235872239	-1.719061798	1.765389042	-0.407310673	0.683779825	1	3.959813795	2.891717754	3.864835521	0.489469149	0.624509591	1	3.959813795	-0.421289282	3.89570048	0	1	1	3.959813795	2.470428471	3.856315886	0.381303948	0.702977725	1	4.431634585	-2.641916469	1.997979207	-0.821788567	0.411197242	1	4.431634585	-0.498144574	1.882344382	0	1	1	4.431634585	-3.140061043	1.846734524	-1.158835239	0.246523351	1	N/A
TraesCS4D02G209900LC	0	0	1.456102009	0.523703185	1.569033813	0	0	1.192445443	3.29028184	0	0.889472289	0	0	0.844976413	4.909787229	0	4.761202795	1.954109603	1.230940726	1.619771884	0.471058491	0.422488207	1.048851682	2.781773008	0.307735182	1.056185505	-2.257633631	2.46652232	-0.50988131	0.610134617	1	1.056185505	0.548712207	2.422479168	0	1	1	1.056185505	-1.708921424	2.342805725	-0.302595054	0.762198484	1	0.779923809	-1.850277608	3.947430927	-0.21540025	0.829455275	1	0.779923809	1.319471075	3.937241967	0.081140828	0.935329956	1	0.779923809	-0.530806533	4.013740473	0	1	1	1.251932759	-2.523652299	3.569376881	-0.426867868	0.66947557	1	1.251932759	-0.036495475	3.488916526	0	1	1	1.251932759	-2.560147774	3.200878092	-0.487412432	0.625966085	1	N/A
TraesCS7A02G451900LC	0	0	0	0	0	0	0	0	0	0.786779783	0	0	1.981337931	11.82966978	0	0	0	0	0	0	0	5.914834892	0	0.196694946	0.495334483	0.681300603	1.906537704	3.890286051	0.233025976	0.815741235	1	0.681300603	-0.766996274	3.896083847	0	1	1	0.681300603	1.13954143	3.667344488	0.03804972	0.96964804	1	1.285701257	2.998636428	3.978541913	0.502353996	0.615418533	1	1.285701257	0	4.056144747	0	1	1	1.285701257	3.197396142	4.000199017	0.549321704	0.582784695	1	0.223589114	1.588145593	4.082579184	0.144062262	0.885451304	1	0.223589114	-1.282056529	4.082390694	-0.069091018	0.944917171	1	0.223589114	0.306089064	3.639519627	0	1	1	N/A
TraesCS3D02G366800	18.85661147	2.432325508	10.19271407	0.523703185	0	3.446348482	14.92382875	1.788668164	0	3.933898913	1.778944578	4.191254452	11.88802758	10.13971696	2.454893615	0	9.522405589	1.954109603	7.385644357	6.285537156	5.742158838	6.286021233	2.644677406	6.525978046	5.680005106	4.918668669	0.16638971	1.499980017	0	1	1	4.918668669	-0.785247083	1.490232128	0	1	1	4.918668669	-0.618857373	1.407992208	0	1	1	5.307852534	-0.643019973	3.228684919	0	1	1	5.307852534	-1.413742144	3.188506776	-0.129760472	0.896755937	1	5.307852534	-2.056762116	3.214992549	-0.328698154	0.74238385	1	4.583862925	0.422544655	1.69847573	0	1	1	4.583862925	-0.797664342	1.693385882	0	1	1	4.583862925	-0.375119686	1.505594071	0	1	1	N/A
TraesCS5B02G309100	257.1356109	181.2082503	239.5287805	358.7366814	113.7549515	254.1682005	231.3193457	220.6024069	148.7207392	296.615978	340.6678866	143.550465	376.4542068	316.8661549	184.1170211	191.7611659	212.6670582	436.7434962	81.24208793	173.2037672	310.2413046	249.0372026	266.9654561	233.2322095	225.9064153	223.9101062	-0.034859699	0.38386942	0	1	1	223.9101062	-0.477866343	0.383136117	0	1	1	223.9101062	-0.512726042	0.362374007	0	1	1	235.7915454	-0.065991599	0.689810429	0	1	1	235.7915454	-0.816807271	0.687902489	0	1	1	235.7915454	-0.88279887	0.688827344	0	1	1	213.2269049	-0.081356007	0.424445347	0	1	1	213.2269049	-0.119476175	0.424529026	0	1	1	213.2269049	-0.200832181	0.38218733	0	1	1	N/A
TraesCS6A02G275200LC	25.71356109	34.05255711	25.48178516	2.618515923	0.784516907	11.20063257	44.77148626	27.42624519	80.28287689	39.33898913	27.57364095	49.24723981	149.5910138	76.04787718	17.1842553	19.17611659	19.04481118	0	44.31386614	35.59365163	24.98788104	55.05021715	25.55782833	25.26246019	56.07040727	33.34085874	0.34100821	0.855462071	0	1	1	33.34085874	-0.229774682	0.854889774	0	1	1	33.34085874	0.111233528	0.805856387	0	1	1	33.84191822	-0.419114978	1.359044475	0	1	1	33.84191822	-0.008134311	1.350534416	0	1	1	33.84191822	-0.427249289	1.357990143	0	1	1	32.45067032	1.221378681	0.984127242	0.224949246	0.822018758	1	32.45067032	-0.745939465	0.987832008	0	1	1	32.45067032	0.475439216	0.874792976	0	1	1	N/A
TraesCS3B02G654600LC	0	0	0	0	0	0	0.932739297	2.384890886	3.29028184	0	0	4.191254452	0	8.449764131	7.364680844	0	0	7.816438412	0	1.096760613	0.310913099	4.224882066	4.797527916	1.841170211	0	1.815754602	-1.29861111	3.035376355	-0.098376964	0.921632966	1	1.815754602	1.992733348	3.042206092	0.326320216	0.744182095	1	1.815754602	0.694122239	2.912664279	0	1	1	1.862494722	2.759870563	3.891473871	0.452237538	0.651097868	1	1.862494722	0.558688145	3.996512312	0	1	1	1.862494722	3.318558708	3.905907728	0.593603042	0.552777646	1	1.7609792	-4.698295629	3.62717286	-1.019608321	0.307914257	1	1.7609792	3.222467866	3.595335552	0.618153114	0.536474413	1	1.7609792	-1.475827763	3.369610199	-0.141211515	0.887702849	1	N/A
TraesCS3B02G235100	536.5563081	428.0892894	593.3615688	738.4214902	631.5361098	511.7827496	708.8818658	532.4268902	738.3392449	784.4194432	452.741395	468.372685	464.6237447	377.7044567	603.9038292	550.8775312	314.2393845	547.1506888	908.4342559	635.4772209	633.3482503	402.896873	515.9834213	573.9810564	608.9295704	566.0502064	-0.043843253	0.270209138	0	1	1	566.0502064	-0.026277277	0.270110837	0	1	1	566.0502064	-0.070120531	0.25503595	0	1	1	638.4617457	-0.31418368	0.465735444	0	1	1	638.4617457	0.053996787	0.46521979	0	1	1	638.4617457	-0.260186893	0.465786595	0	1	1	507.4960072	0.221583019	0.368080795	0	1	1	507.4960072	-0.146479591	0.368326808	0	1	1	507.4960072	0.075103427	0.329769819	0	1	1	N/A
TraesCS6A02G527600LC	1.714237406	0	0	0	0	5.169522723	0	0	0	0	0	0	0	0	2.454893615	0	3.174135196	1.954109603	0	0.571412469	0	0	0.651369868	1.407257203	1.292380681	0.671440883	-0.267503539	3.889555109	0	1	1	0.671440883	-0.243006466	3.88035365	0	1	1	0.671440883	-0.510510005	3.659012351	0	1	1	0.188093086	-1.047881258	4.057272214	-0.011801342	0.99058411	1	0.188093086	1.470000061	4.057289812	0.11584089	0.907778643	1	0.188093086	0	4.080506829	0	1	1	1.029428508	0.642966387	4.022644427	0	1	1	1.029428508	-2.015723985	4.015616441	-0.252943477	0.800311892	1	1.029428508	-1.372757597	3.586478589	-0.103934148	0.917221607	1	N/A
TraesCS1B02G322900	154.2813666	334.4447573	182.7408022	90.60065093	452.6662551	195.5802764	471.033345	588.471826	556.0576309	200.6288445	187.6786529	356.2566284	352.6781517	187.5847637	233.2148934	339.9402487	263.4532213	331.2215777	179.717346	387.6684175	249.770883	261.0147605	425.3166774	220.0094404	266.9790057	289.6036053	-0.581719093	0.420572757	0	1	1	289.6036053	0.798402486	0.420677073	0	1	1	289.6036053	0.216683393	0.39758807	0	1	1	323.8481501	-0.498311482	0.804130812	0	1	1	323.8481501	0.708187984	0.803881691	0	1	1	323.8481501	0.209876502	0.804664964	0	1	1	260.4401856	-0.65771366	0.35280679	0	1	1	260.4401856	0.877871303	0.353696127	0	1	1	260.4401856	0.220157643	0.318886266	0	1	1	N/A
TraesCS3D02G231800	0	1.216162754	0	2.094812738	0	0	0.932739297	1.788668164	0	0.786779783	0	3.143440839	0.990668965	0	0	3.486566653	1.587067598	0	19.69505162	0	1.009184012	0.608081377	1.644036334	0.593461845	6.043071809	1.663618302	0.211831085	2.454674688	0	1	1	1.663618302	-0.503998085	2.441328595	0	1	1	1.663618302	-0.292167	2.287758208	0	1	1	0.462317747	0.404839554	4.080438887	0	1	1	0.462317747	-2.41360192	4.007488872	-0.352740074	0.724283314	1	0.462317747	-2.008762366	4.007538305	-0.251716213	0.801260424	1	2.53595202	0.070607364	2.491584259	0	1	1	2.53595202	1.793470185	2.578723563	0.307698815	0.758311521	1	2.53595202	1.864077549	2.280719455	0.378861831	0.704790469	1	N/A
TraesCS3A02G244400	18.85661147	0	10.19271407	1.571109554	0	5.169522723	1.865478594	11.92445443	11.84501462	7.081018043	5.336833733	1.047813613	41.60809654	10.98469337	0	27.89253323	1.587067598	7.816438412	238.8025009	10.23387536	2.92447396	5.492346685	6.929568818	4.715199927	78.36816334	20.05915884	1.959503514	1.071559452	0.895427232	0.370558749	1	20.05915884	1.207606863	1.11830762	0.185643788	0.852724112	1	20.05915884	3.167110378	1.040785916	2.082186495	0.037325438	1	8.467828705	0.062353859	2.271863139	0	1	1	8.467828705	2.080355094	2.301523633	0.469408647	0.638777569	1	8.467828705	2.142708952	2.304429672	0.495874952	0.61998264	1	28.44513199	3.020252906	1.11810904	1.806847842	0.070786007	1	28.44513199	0.608864271	1.197807838	0	1	1	28.44513199	3.629117176	1.032136527	2.547257177	0.010857339	0.68926344	N/A
TraesCS4A02G197300	5.999830922	0	0	0	10.19871979	0	4.663696485	7.154672657	0.658056368	5.507458478	0	3.143440839	0	2.534929239	0	0	0	0	0	5.618869025	1.554565495	1.26746462	3.432704499	1.376864619	0	1.864468368	-2.629802266	2.905668014	-0.5609045	0.574862642	1	1.864468368	1.964949535	2.886676629	0.334276976	0.738170563	1	1.864468368	-0.664852731	2.778922232	0	1	1	2.626522313	-2.873962411	3.836935301	-0.488400837	0.625265949	1	2.626522313	3.910893909	3.874805192	0.751236195	0.452510521	1	2.626522313	1.036931498	3.952812959	0.009343093	0.992545399	1	1.280452937	-2.501063007	3.983237778	-0.376844941	0.70628884	1	1.280452937	1.253102963	3.969536655	0.063761337	0.949160265	1	1.280452937	-1.247960044	3.621352919	-0.06847166	0.945410179	1	N/A
TraesCS5B02G218900	28.2849172	30.40406885	9.464663061	29.85108152	2.35355072	23.26285225	89.54297252	1.788668164	57.25090401	6.29423826	20.45786264	3.143440839	14.86003448	13.51962261	12.27446807	19.17611659	22.21894638	47.87568527	14.77128871	29.29645731	46.61730556	21.96184573	17.60259809	12.56307894	18.01757301	23.47668156	0.053649083	0.840990557	0	1	1	23.47668156	-0.208456197	0.83942865	0	1	1	23.47668156	-0.154807114	0.795491517	0	1	1	35.66684259	-1.34534878	1.334740145	-0.258738587	0.795836945	1	35.66684259	-0.120092832	1.319471671	0	1	1	35.66684259	-1.465441611	1.333622749	-0.349005453	0.727085216	1	14.14877736	0.901455323	1.104754502	0	1	1	14.14877736	-0.284738273	1.116602009	0	1	1	14.14877736	0.61671705	0.992414024	0	1	1	N/A
TraesCS2A02G288100	244.2788304	269.9881314	292.6765039	295.8922993	222.8028015	336.018977	370.2975009	200.9270571	523.1548125	297.4027578	359.3468047	297.5790661	281.3499862	207.0192212	309.3165954	287.6417489	223.7765314	229.6078783	329.8921146	330.0788148	341.845535	238.5036763	242.7046672	280.7930971	308.7257067	284.7638936	0.024490609	0.262359947	0	1	1	284.7638936	-0.142571841	0.262012496	0	1	1	284.7638936	-0.118081232	0.247783982	0	1	1	328.9671751	-0.409132361	0.526103929	0	1	1	328.9671751	-0.088799535	0.524717598	0	1	1	328.9671751	-0.497931896	0.52595516	0	1	1	249.3460194	0.392078444	0.319121014	0	1	1	249.3460194	-0.254984483	0.319699736	0	1	1	249.3460194	0.137093961	0.286545699	0	1	1	N/A
TraesCS1B02G083800	212.5654384	147.1556932	155.802915	80.12658724	190.6376083	79.26601509	310.6021859	146.0745667	55.27673491	296.615978	225.9259613	146.6939058	64.39348275	102.242146	174.2974466	113.3134162	80.94044751	100.6366445	116.939369	152.8265939	205.5515782	124.6989196	131.135039	176.9141968	93.47807076	143.4760733	-0.375836207	0.60785725	0	1	1	143.4760733	-0.553913535	0.606584847	0	1	1	143.4760733	-0.929749742	0.573259938	0	1	1	174.417446	-0.439397353	1.125083396	0	1	1	174.417446	-0.680820576	1.123220096	0	1	1	174.417446	-1.120217929	1.124559929	-0.106902199	0.914866569	1	119.3136087	-0.363921745	0.482381247	0	1	1	119.3136087	-0.475282411	0.479904464	0	1	1	119.3136087	-0.839204156	0.432798636	0	1	1	N/A
TraesCS2B02G322600LC	0.857118703	4.864651016	13.83296909	0	0	29.2939621	1.865478594	2.981113607	7.896676416	1.573559565	1.778944578	14.66939058	14.86003448	1.689952826	4.909787229	8.716416634	9.522405589	5.862328809	22.15693307	2.917931706	1.214807724	3.277301921	7.837610999	7.459680368	18.75683657	8.159449206	1.477460425	1.024842683	0.465886553	0.641296707	1	8.159449206	0.374619609	1.058574446	0	1	1	8.159449206	1.852080034	0.978407942	0.870884217	0.383817376	1	5.08696902	2.294835324	2.478528634	0.522420966	0.601377261	1	5.08696902	0.016881096	2.536754622	0	1	1	5.08696902	2.31171642	2.483023138	0.528273942	0.597309215	1	10.36176049	1.214683323	1.146905603	0.187184824	0.851515723	1	10.36176049	0.359215018	1.180743707	0	1	1	10.36176049	1.573898341	1.046458163	0.548419766	0.583403707	1	N/A
TraesCS5B02G177300	525.413765	257.8265038	587.5371608	438.3395655	402.4571731	332.5726285	408.5398121	424.5105777	532.3676017	563.3343243	555.9201805	406.5516818	272.4339655	270.3924522	363.324255	420.1312817	271.3885593	653.6496622	430.8292542	486.7461799	467.5998527	264.109478	494.9039739	446.3960748	363.9917825	414.6420352	-0.419205127	0.241355074	0	1	1	414.6420352	0.091142382	0.240889317	0	1	1	414.6420352	-0.328062745	0.228185502	0	1	1	454.1382315	-0.496590002	0.455702088	0	1	1	454.1382315	0.064450752	0.454723718	0	1	1	454.1382315	-0.43213925	0.455780034	0	1	1	382.1765304	-0.347867101	0.358590022	0	1	1	382.1765304	0.09132007	0.358445998	0	1	1	382.1765304	-0.256547031	0.322044431	0	1	1	N/A
TraesCS4D02G107300	8.571187031	7.296976524	2.912204019	0	0	0	30.7803968	10.13578626	0.658056368	4.720678695	2.668416866	17.81283142	5.944013792	2.534929239	0	1.743283327	1.587067598	0	0	3.076414466	11.14960456	4.915952882	9.316205895	2.304987578	1.92182428	4.56179754	-2.035079495	1.776604045	-0.582616874	0.560151243	1	4.56179754	-0.34645717	1.710771208	0	1	1	4.56179754	-2.381536665	1.690680454	-0.817148304	0.413843682	1	5.718020172	-2.188229735	3.111992597	-0.381822803	0.702592804	1	5.718020172	-1.654239044	2.965599718	-0.220609356	0.825396615	1	5.718020172	-3.84246878	3.094856752	-0.918449223	0.358383731	1	3.627098628	-2.050061314	2.28094624	-0.460362149	0.645256298	1	3.627098628	0.172821009	2.204419589	0	1	1	3.627098628	-1.877240304	2.099046898	-0.417923156	0.676003302	1	N/A
TraesCS6D02G374900LC	10.28542444	0	4.368306028	0.523703185	0	0	0.932739297	0.596222721	67.7798059	4.720678695	8.005250599	11.52594974	0.990668965	0	0	1.743283327	0	31.26575365	0	26.02174345	3.153897694	0	14.46264204	2.272246181	0.683488073	28.0172986	-2.329259962	1.824638176	-0.728506056	0.466303863	1	28.0172986	1.744579561	1.816123006	0.409983002	0.681818417	1	28.0172986	-0.5846804	1.775078027	0	1	1	59.18284334	1.189335465	3.424716734	0.055285	0.955911412	1	59.18284334	0.253856929	3.439426547	0	1	1	59.18284334	1.443192393	3.42522227	0.129390842	0.897048394	1	4.476061549	-3.494296403	2.165320154	-1.151929611	0.249349999	1	4.476061549	2.111912321	2.081922107	0.534079694	0.593286398	1	4.476061549	-1.382384082	2.051628456	-0.186380765	0.852146175	1	N/A
TraesCS1B02G132200	313.7054453	633.6207948	548.9504576	831.6406571	711.5568343	746.1344464	354.4409329	785.8215468	639.6307897	472.8546493	327.3258023	335.3003562	582.5133516	741.8892907	402.6025528	681.6237807	414.2246431	691.7547994	851.8109825	554.9643564	504.4691307	687.7550428	604.2922341	459.6580757	715.5206403	596.1548397	0.389637543	0.28123736	0	1	1	596.1548397	0.301236116	0.281709189	0	1	1	596.1548397	0.690873659	0.265740043	0	1	1	683.1773588	0.511377909	0.564796485	0	1	1	683.1773588	0.218333859	0.565025091	0	1	1	683.1773588	0.729711768	0.56496831	0	1	1	526.1408789	0.274181452	0.31433205	0	1	1	526.1408789	0.369857896	0.315490776	0	1	1	526.1408789	0.644039348	0.28259011	0	1	1	N/A
TraesCS2D02G133400	2.571356109	20.67476682	15.2890711	23.04294012	33.73422699	10.33904545	7.461914377	39.35069961	18.4255783	23.60339348	6.226306021	9.430322517	11.88802758	14.36459902	24.54893615	8.716416634	7.935337991	1.954109603	29.54257743	18.24372047	12.24372017	17.51968292	16.91171058	17.84418468	15.12151677	18.00015865	-0.064336772	0.838941151	0	1	1	18.00015865	0.26877333	0.840534784	0	1	1	18.00015865	0.204436557	0.796183807	0	1	1	22.12649799	-0.324386863	1.433660996	0	1	1	22.12649799	1.281073221	1.442288355	0.194880046	0.845486856	1	22.12649799	0.956686358	1.447623195	0	1	1	14.75439975	0.217612768	1.076213109	0	1	1	14.75439975	-0.543473612	1.073657606	0	1	1	14.75439975	-0.325860844	0.959972197	0	1	1	N/A
TraesCS5D02G166600	125.1393307	120.4001126	69.89289645	79.60288405	332.6351684	83.57395069	146.4400696	221.7948524	111.2115262	84.97221651	52.47886504	104.7813613	126.8056276	164.7704006	76.10170205	129.0029662	125.3783403	158.2828778	155.0985315	189.6620084	92.84060624	142.5852566	161.6196972	89.08628882	123.620269	126.5839183	-0.477615729	0.296382479	0	1	1	126.5839183	0.986728315	0.297892306	0	1	1	126.5839183	0.509112586	0.283274748	0	1	1	149.9776024	-0.419170832	0.624319072	0	1	1	149.9776024	0.956371499	0.624577075	0	1	1	149.9776024	0.537200667	0.626581174	0	1	1	107.881988	-0.533854461	0.419658997	0	1	1	107.881988	1.01307434	0.423234857	0.030891454	0.975356105	1	107.881988	0.479219879	0.38191928	0	1	1	N/A
TraesCS1A02G249900	2.571356109	0	0	2.094812738	0	0	0	0.596222721	0.658056368	1.573559565	3.557889155	1.047813613	5.944013792	4.224882066	0	5.22984998	14.28360838	25.40342484	9.84752581	1.076470826	1.884233964	2.112441033	9.015820391	3.964291987	5.255347395	3.907653059	1.027348323	1.497688907	0.01826035	0.985431159	1	3.907653059	0.45196318	1.529767581	0	1	1	3.907653059	1.479311503	1.422071847	0.337051538	0.736078049	1	2.156705043	2.136868474	3.078146381	0.369335416	0.711877731	1	2.156705043	-0.789823396	3.102430567	0	1	1	2.156705043	1.347045078	3.058502361	0.113468959	0.909658772	1	5.163732788	-1.437613043	2.026173325	-0.215980063	0.829003288	1	5.163732788	3.430601133	2.113774556	1.149886645	0.250190562	1	5.163732788	1.99298809	1.907677146	0.520522087	0.602699737	1	N/A
TraesCS1A02G210200	223.7079815	94.86069481	72.80510047	216.8131184	305.1770767	303.2786664	62.4935329	155.6141303	147.4046264	224.232238	120.9682313	161.3632964	107.9829172	84.49764131	120.2897871	231.8566825	71.41804192	306.7952077	195.7195755	225.4298949	133.4249609	89.67916806	207.9242114	122.1862919	209.7094604	172.2019357	-0.07027818	0.40256316	0	1	1	172.2019357	0.673473961	0.403526999	0	1	1	172.2019357	0.603195781	0.381623826	0	1	1	190.0969598	-0.329974948	0.673494039	0	1	1	190.0969598	0.675559812	0.673593081	0	1	1	190.0969598	0.345584864	0.674791771	0	1	1	157.71047	0.16304172	0.509755013	0	1	1	157.71047	0.613135323	0.51226171	0	1	1	157.71047	0.776177043	0.460186695	0	1	1	N/A
TraesCS7B02G212500	0	0	0.728051005	0	0	0	0	0.596222721	0.658056368	0	4.447361444	0	0.990668965	0	0	0	1.587067598	0	0	0.219352123	1.482453815	0	0.198740907	0.578779651	0.247667241	0.42199349	0.073359073	3.897768377	0	1	1	0.42199349	-1.120101823	3.88427664	-0.030919997	0.975333342	1	0.42199349	-1.046742749	3.669379815	-0.012738597	0.989836345	1	0.561178648	-0.105454118	4.008039229	0	1	1	0.561178648	-1.04833817	3.991519181	-0.012110219	0.99033768	1	0.561178648	-1.153792288	4.000057313	-0.038447521	0.969330873	1	0.314763145	0.177809496	4.084611274	0	1	1	0.314763145	-1.221269867	4.048759792	-0.054651271	0.956416292	1	0.314763145	-1.043460371	3.637001241	-0.011949507	0.9904659	1	N/A
TraesCS2D02G314400LC	0	0	0	0	0	0	8.394653674	5.962227214	1.974169104	0.786779783	0	0	1.981337931	0	0	0	0	7.816438412	0	0.658056368	2.798217891	0	4.592888542	0.196694946	0.495334483	1.2640209	-2.348313114	3.844975685	-0.350668827	0.725836815	1	1.2640209	1.708251246	3.83530243	0.184666336	0.853490752	1	1.2640209	-0.640061868	3.654461212	0	1	1	1.127024127	-22.55870157	3.994489684	-5.397110339	6.77E-08	1.77E-05	1.127024127	-1.125073198	3.889796284	-0.032154177	0.974349099	1	1.127024127	-23.68377477	3.980915359	-5.698130386	1.21E-08	3.56E-06	1.339595362	-3.159041204	3.93667705	-0.548442551	0.583388066	1	1.339595362	3.410036146	3.935747268	0.61234525	0.540309357	1	1.339595362	0.250994942	3.632918129	0	1	1	3
TraesCS2D02G361900LC	74.56932717	32.83639436	34.21839722	65.46289807	100.418164	49.11046587	40.10778977	45.31292683	73.04425684	45.63322739	40.91572528	13.62157697	59.44013792	38.02393859	9.819574459	27.89253323	66.65683913	12.70171242	36.92822179	82.67724935	48.82880438	35.43016647	23.87873874	39.08200955	43.3428397	46.93130962	-0.015838698	0.66355674	0	1	1	46.93130962	0.181400367	0.664802393	0	1	1	46.93130962	0.16556167	0.628565314	0	1	1	65.97085974	-1.01101514	1.192051667	-0.009240489	0.992627261	1	65.97085974	0.611098306	1.188700594	0	1	1	65.97085974	-0.399916835	1.193331858	0	1	1	32.40664706	0.876897533	0.716500501	0	1	1	32.40664706	-0.562672712	0.72213512	0	1	1	32.40664706	0.314224821	0.638834763	0	1	1	N/A
TraesCS1B02G257400	177.4235715	269.9881314	110.6637527	187.4857401	47.8555313	161.1167915	107.2650192	177.0781483	96.07622972	129.0318843	116.5208698	150.8851603	120.8616138	218.848891	110.4702127	205.7074326	223.7765314	74.25616491	147.7128871	107.1184442	137.090543	244.4185112	134.0731578	143.4855953	158.8496812	168.7051484	0.822604405	0.337741238	0	1	1	168.7051484	-0.257106177	0.338796295	0	1	1	168.7051484	0.565498228	0.31862911	0	1	1	218.5526793	1.505186801	0.538101765	0.93883134	0.347817346	1	218.5526793	-0.525570586	0.539813683	0	1	1	218.5526793	0.979616214	0.536849342	0	1	1	130.1229333	0.190086192	0.442204386	0	1	1	130.1229333	0.004737933	0.443256739	0	1	1	130.1229333	0.194824125	0.39701924	0	1	1	N/A
TraesCS5A02G151800	0	1.216162754	9.464663061	2.618515923	3.138067627	8.615871205	0.932739297	0	0.658056368	12.58847652	0.889472289	0	27.73873103	9.294740545	9.819574459	20.91939992	7.935337991	0.977054801	1.230940726	1.265374665	1.480242503	5.255451649	0.325684934	9.952013008	14.62623572	5.767528643	3.465362916	1.224104907	2.014012771	0.044008193	1	5.767528643	-3.000679819	1.226363474	-1.63139221	0.102807587	1	5.767528643	0.464683096	1.043407283	0	1	1	2.653362045	2.265777118	2.542666991	0.497814744	0.618614623	1	2.653362045	-1.120824995	2.560984865	-0.047179113	0.962370474	1	2.653362045	1.144952123	2.469835935	0.058688968	0.953199846	1	8.014822726	5.605847217	1.752625682	2.627969718	0.008589616	0.38505962	8.014822726	-5.458648551	1.755268623	-2.540151685	0.01108044	0.689511753	8.014822726	0.147198667	1.223626961	0	1	1	N/A
TraesCS5A02G371600	43.71305386	18.24244131	21.84153014	29.32737834	43.93294677	19.81650377	14.92382875	29.81113607	16.4514092	34.61831043	38.24730842	33.53003562	31.70140689	19.4344575	17.1842553	15.68954994	15.87067598	40.05924686	9.84752581	34.69913661	27.49950517	18.83844941	34.46680618	22.37869296	19.2637466	24.84334049	-0.982775951	0.559952702	0	1	1	24.84334049	0.509171289	0.554810403	0	1	1	24.84334049	-0.473604662	0.537230472	0	1	1	28.6242515	-1.379215941	1.159541634	-0.327039521	0.743637994	1	28.6242515	0.541274846	1.147313439	0	1	1	28.6242515	-0.837941094	1.163213654	0	1	1	21.83292147	-0.7620173	0.772468701	0	1	1	21.83292147	0.492008926	0.771087921	0	1	1	21.83292147	-0.270008373	0.70981299	0	1	1	N/A
TraesCS1A02G429100LC	2.571356109	1.216162754	2.184153014	0	0	0	6.52917508	2.981113607	6.58056368	0	0.889472289	0	1.981337931	1.689952826	0	0	0	4.885274007	0	3.05063993	2.472882456	1.45305779	2.622129205	0.546038254	0.495334483	1.479393411	-1.982215341	2.564388571	-0.38302126	0.701704001	1	1.479393411	1.092359136	2.534186228	0.036445284	0.970927307	1	1.479393411	-0.889856206	2.448912088	0	1	1	2.128319586	-3.75282569	3.816129849	-0.721365834	0.470684462	1	2.128319586	0.952491341	3.705021705	0	1	1	2.128319586	-2.800334349	3.830355554	-0.470017554	0.638342476	1	0.974097775	-1.125013264	3.950635053	-0.03164384	0.974756081	1	0.974097775	0.978771883	3.941351819	0	1	1	0.974097775	-0.146241381	3.575990758	0	1	1	N/A
TraesCS6D02G203400	11.14254314	6.08081377	3.640255024	25.13775286	0	7.754284085	11.19287156	2.981113607	15.13529646	44.8464476	23.12627951	11.52594974	0.990668965	0	31.91361699	8.716416634	0	4.885274007	1.230940726	8.759279868	19.81896798	3.040406885	6.464112452	20.1000799	4.673077602	9.806868423	-1.358174294	1.179551298	-0.303653003	0.761392266	1	9.806868423	-1.906660535	1.116458097	-0.812086488	0.416742006	1	9.806868423	-3.264834829	1.12124296	-2.019932262	0.043390414	1	10.04334998	-4.977893044	2.290628721	-1.736594416	0.082458786	1	10.04334998	-1.705639681	1.973734511	-0.357514994	0.720706303	1	10.04334998	-6.683532725	2.274598452	-2.498697175	0.012465078	0.415868672	9.597367605	0.331045097	1.377499783	0	1	1	9.597367605	-1.810315134	1.356199659	-0.597489557	0.550180577	1	9.597367605	-1.479270037	1.280696711	-0.374226023	0.708236164	1	N/A
TraesCS6D02G321200	150.8528917	274.8527824	145.6102009	190.104256	127.8762558	118.0374355	288.2164428	172.3083665	290.2028583	191.9742669	201.9102096	233.6624357	111.9455931	76.04787718	279.8578721	90.65073299	130.1395431	175.8698643	146.4819464	189.6440019	226.7436361	175.4503298	193.9468888	186.8954707	116.778927	165.8646946	-0.939964072	0.323162914	0	1	1	165.8646946	-0.100652529	0.320286559	0	1	1	165.8646946	-1.040616601	0.305359821	-0.133012265	0.894183681	1	191.5488675	-1.286567936	0.58897946	-0.486549966	0.626577288	1	191.5488675	-0.324149168	0.582849509	0	1	1	191.5488675	-1.610717104	0.58848942	-1.037770745	0.2993768	1	145.2336769	-0.687127352	0.408969086	0	1	1	145.2336769	0.05924684	0.407065717	0	1	1	145.2336769	-0.627880512	0.368157364	0	1	1	N/A
TraesCS1A02G296300LC	5.142712219	2.432325508	6.552459042	5.237031846	17.25937195	13.78539393	4.663696485	0.596222721	0	2.360339348	0.889472289	7.334695291	2.972006896	0	0	10.45969996	1.587067598	0	0	7.467361388	3.59673354	1.216162754	2.643639337	2.624966497	6.804275196	4.834276308	0.636199023	1.34452786	0	1	1	4.834276308	-0.588738086	1.341635176	0	1	1	4.834276308	0.047460937	1.287317126	0	1	1	6.342694887	-0.746688577	2.342887905	0	1	1	6.342694887	-0.538180275	2.309622611	0	1	1	6.342694887	-1.284868852	2.332706318	-0.122119467	0.902804405	1	3.6862123	1.832619499	2.10287257	0.395943868	0.692146438	1	3.6862123	-1.438122878	2.110033509	-0.207637877	0.835511727	1	3.6862123	0.394496621	1.903576098	0	1	1	N/A
TraesCS5A02G468300LC	5.142712219	1.216162754	2.184153014	5.237031846	38.44132843	0	0	3.577336329	4.606394576	0.786779783	10.67366747	14.66939058	0.990668965	6.759811305	7.364680844	1.743283327	4.761202795	3.908219206	0	16.06347841	5.303566437	3.98798703	7.384982039	3.774204109	0.683488073	5.241730233	-3.719753419	1.32158042	-2.057955291	0.039594425	1	5.241730233	1.393386255	1.196695691	0.328727059	0.742362	1	5.241730233	-2.326367164	1.285390576	-1.031878706	0.302128943	1	7.883705141	-4.764273901	2.408605868	-1.562843448	0.118089422	1	7.883705141	2.4917706	2.242906539	0.665106002	0.505982696	1	7.883705141	-2.2725033	2.430990224	-0.523450604	0.600660717	1	3.232313238	-3.423435452	2.07228951	-1.169448303	0.242223058	1	3.232313238	0.889849609	1.891804211	0	1	1	3.232313238	-2.533585843	1.919281179	-0.799041777	0.424266188	1	N/A
TraesCS3A02G319900	129.4249242	183.6405759	145.6102009	106.8354496	294.9783569	256.7529619	263.0324818	163.9612484	145.4304573	158.1427363	128.0840096	182.3195687	104.0202414	150.4058015	228.3051062	224.8835491	103.1593939	165.1222614	212.9527456	189.9445795	165.9839803	167.0231887	170.4676928	158.8043593	199.6523745	183.6116836	0.294234312	0.374944549	0	1	1	183.6116836	0.136592671	0.375471322	0	1	1	183.6116836	0.430826983	0.354586119	0	1	1	216.8635898	0.361912502	0.718732601	0	1	1	216.8635898	0.203916138	0.719110329	0	1	1	216.8635898	0.56582864	0.719160814	0	1	1	157.1495398	0.248689768	0.40961514	0	1	1	157.1495398	0.076780424	0.410817591	0	1	1	157.1495398	0.325470192	0.368927087	0	1	1	N/A
TraesCS6A02G444300LC	8.571187031	10.94546479	13.83296909	9.950360507	29.81164245	6.031109844	1.865478594	18.48290436	5.922507312	3.14711913	8.005250599	6.286881678	6.934682757	9.294740545	22.09404253	3.486566653	9.522405589	11.72465762	14.77128871	14.7684456	6.6070299	10.12010267	12.16481455	12.14913409	7.805911992	10.87188922	-0.431100486	0.754453093	0	1	1	10.87188922	0.501017078	0.754064256	0	1	1	10.87188922	0.069916592	0.721869483	0	1	1	12.74153988	-0.034259782	1.343307449	0	1	1	12.74153988	0.981200858	1.353693435	0	1	1	12.74153988	0.946941077	1.358721878	0	1	1	9.397660533	-0.91405252	1.211364045	0	1	1	9.397660533	0.192355814	1.198321676	0	1	1	9.397660533	-0.721696706	1.093470205	0	1	1	N/A
TraesCS4A02G485900	3.428474812	10.94546479	0	2.094812738	1.569033813	4.307935603	3.730957188	7.750895378	5.922507312	9.44135739	12.45261204	13.62157697	4.953344827	13.51962261	2.454893615	1.743283327	1.587067598	2.931164404	0	3.640005312	6.09279399	12.2325437	8.101212251	3.370829651	2.751140939	5.053759687	-0.549368449	1.056767598	0	1	1	5.053759687	0.419961586	1.04531496	0	1	1	5.053759687	-0.129406863	1.036563643	0	1	1	6.482439175	0.154155223	1.818260433	0	1	1	6.482439175	-0.308625047	1.794701425	0	1	1	6.482439175	-0.154469824	1.804019868	0	1	1	3.947004155	-1.192797108	1.878571283	-0.102629647	0.918256912	1	3.947004155	1.12278437	1.879840856	0.065316364	0.947922113	1	3.947004155	-0.070012738	1.782961353	0	1	1	N/A
TraesCS5A02G056600	0	4.864651016	18.92932612	0	69.82200469	3.446348482	0	0	20.39974741	5.507458478	3.557889155	2.095627226	16.84137241	12.6746462	0	0	7.935337991	0	0	30.07391737	1.185963052	8.769648607	0.698542409	8.093030648	5.071930223	7.780838091	-1.538209108	1.871882506	-0.287522912	0.773711961	1	7.780838091	1.189650523	1.86923647	0.101458818	0.919186247	1	7.780838091	-0.348558586	1.777121351	0	1	1	12.17756351	-3.54254814	2.371117637	-1.072299451	0.283585553	1	12.17756351	5.044265021	2.41796609	1.672589635	0.094408109	1	12.17756351	1.501716881	2.492257729	0.201310192	0.840456034	1	4.426685573	1.755415515	2.391648927	0.31585552	0.752112175	1	4.426685573	-3.360086525	2.365815373	-0.997578489	0.318483796	1	4.426685573	-1.60467101	2.055612547	-0.294156119	0.76863861	1	N/A
TraesCS6A02G086900	605.9829231	638.4854458	489.2502752	687.6222813	604.0780181	829.708397	616.5406754	479.9592907	461.9555703	583.7905986	471.420313	443.2251583	658.7948619	662.4615079	319.1361699	608.405881	642.7623773	533.4719216	721.3312655	557.3388372	591.8610899	650.4734769	485.5521235	508.7348552	704.5601014	587.8440591	0.430276169	0.172545434	0	1	1	587.8440591	-0.015876383	0.172961643	0	1	1	587.8440591	0.414399786	0.163168686	0	1	1	686.3239676	0.385450333	0.415996549	0	1	1	686.3239676	-0.076928922	0.415955842	0	1	1	686.3239676	0.308521411	0.415968872	0	1	1	509.6369289	0.459539651	0.282258509	0	1	1	509.6369289	0.028395262	0.283270914	0	1	1	509.6369289	0.487934913	0.253425828	0	1	1	N/A
TraesCS5B02G144700LC	11.99966184	0	0	0	0	8.615871205	1.865478594	3.577336329	18.4255783	0.786779783	0.889472289	0	7.925351723	16.05455185	4.909787229	3.486566653	12.69654079	0	12.30940726	10.14174672	0.918316961	8.027275925	1.192445443	4.598276949	8.084299211	8.2892798	1.232534187	1.484746983	0.156615362	0.875547994	1	8.2892798	2.0262819	1.559655429	0.658018355	0.510526337	1	8.2892798	3.258816087	1.457451664	1.549839451	0.121180055	1	13.48001002	-0.589156681	2.228278255	0	1	1	13.48001002	5.108015196	2.392653663	1.716928471	0.085992242	1	13.48001002	4.518858515	2.400914311	1.465632696	0.142748379	1	4.376182155	3.072053322	2.097758558	0.987746333	0.323276897	1	4.376182155	-1.407144202	2.150550587	-0.189320914	0.849841305	1	4.376182155	1.66490912	1.769588723	0.375742178	0.707108578	1	N/A
TraesCS5A02G451400	28.2849172	7.296976524	25.48178516	2.094812738	29.81164245	72.37331812	31.7131361	19.67534981	42.11560755	36.19187	6.226306021	22.00408587	35.66408275	45.62872631	51.55276591	26.1492499	14.28360838	56.66917848	84.93491011	33.40405573	13.34475162	26.46285142	32.78287139	31.87750736	54.78039022	30.96743884	-0.061870245	0.624424772	0	1	1	30.96743884	0.828616208	0.627990676	0	1	1	30.96743884	0.766745963	0.594614518	0	1	1	23.90189207	-0.738696855	1.157284342	0	1	1	23.90189207	1.882267395	1.164646321	0.757541048	0.448725783	1	23.90189207	1.14357054	1.173291341	0.122365635	0.902609453	1	35.94598389	0.777335359	0.745779783	0	1	1	35.94598389	-0.12065103	0.751794459	0	1	1	35.94598389	0.656684329	0.671580658	0	1	1	N/A
TraesCS3A02G353600	0	0	2.184153014	5.237031846	4.70710144	5.169522723	0	11.32823171	0	0	0	0	55.47746206	0	0	0	0	0	29.54257743	1.569033813	1.745677282	0	3.776077236	0.546038254	22.54739055	5.32385849	1.170068282	2.626471973	0.064751607	0.948371772	1	5.32385849	-0.223987888	2.630061769	0	1	1	5.32385849	0.946080393	2.460996037	0	1	1	1.084220139	-17.13912133	3.982586978	-4.052421559	5.07E-05	0.003627344	1.084220139	-0.137191263	3.874527691	0	1	1	1.084220139	-17.27631259	3.97835358	-4.091218204	4.29E-05	0.002899465	8.355736555	2.788645822	1.976957878	0.904746551	0.365599673	1	8.355736555	0.341343911	2.032031345	0	1	1	8.355736555	3.129989733	1.752518718	1.215387722	0.224218248	1	2
TraesCS5D02G485400	242.564593	173.9112738	201.6701283	184.343521	214.1731155	141.3002878	189.3460773	121.6294352	167.1463175	202.9891839	286.410077	224.2321132	184.2644275	132.6612969	284.7676593	137.7193828	171.4033006	95.75137054	235.1096787	207.961342	220.0332251	153.2862853	147.2043063	215.207568	174.5984442	182.7729813	-0.173351175	0.349533572	0	1	1	182.7729813	-0.292340577	0.348555347	0	1	1	182.7729813	-0.465691752	0.329707229	0	1	1	209.1736753	-0.672499523	0.650188702	0	1	1	209.1736753	-0.079916745	0.647958827	0	1	1	209.1736753	-0.752416268	0.650210427	0	1	1	161.6589143	0.286970545	0.40500602	0	1	1	161.6589143	-0.580975551	0.404413692	0	1	1	161.6589143	-0.294005005	0.362106122	0	1	1	N/A
TraesCS4A02G335400	279.4206972	277.2851079	406.9805116	304.7952534	572.6973418	480.7656132	332.9879291	429.2803594	370.4857352	333.5946278	242.8259348	285.0053027	230.8258689	262.7876645	272.4931912	366.0894986	126.9654079	371.2808246	407.4413804	407.5345914	293.5363724	270.0363862	361.8554956	285.0084346	371.2805903	338.7500845	0.003376002	0.316146848	0	1	1	338.7500845	0.410939162	0.316549636	0	1	1	338.7500845	0.414315164	0.299145475	0	1	1	387.0574082	-0.165474876	0.579070785	0	1	1	387.0574082	0.510222338	0.579091026	0	1	1	387.0574082	0.344747462	0.579627735	0	1	1	299.8927629	0.163540054	0.391094032	0	1	1	299.8927629	0.291211643	0.392202714	0	1	1	299.8927629	0.454751697	0.352015576	0	1	1	N/A
TraesCS5D02G083400	84.85475161	155.6688325	19.65737713	41.37255158	73.74458922	71.511731	20.52026454	82.27873556	86.86344057	65.30272195	100.5103686	72.2991393	43.58943447	99.70721675	46.64297868	71.4746164	73.00510952	42.99041126	102.1680803	81.82092713	54.13439492	127.6880246	65.85609537	51.15204682	72.18596554	74.19589721	0.127873128	0.385274542	0	1	1	74.19589721	0.708524987	0.388934896	0	1	1	74.19589721	0.836398115	0.367815716	0	1	1	98.0915447	0.275716526	0.711286158	0	1	1	98.0915447	0.846359629	0.714843834	0	1	1	98.0915447	1.122076156	0.715392738	0.170642151	0.864505152	1	55.79044239	-0.002038618	0.571714709	0	1	1	55.79044239	0.609107269	0.576875492	0	1	1	55.79044239	0.607068651	0.51750803	0	1	1	N/A
TraesCS5D02G001200	61.71254662	190.9375524	147.794354	144.5420789	374.9990814	100.8056931	89.54297252	100.7616399	220.4488833	95.20035368	185.0102361	161.3632964	111.9455931	147.8708723	142.3838296	174.3283327	63.48270393	170.0075355	84.93491011	219.0535038	139.6984292	169.4042123	144.0441573	112.2153103	118.0036322	156.7498311	0.023641683	0.396639253	0	1	1	156.7498311	0.383055817	0.397230827	0	1	1	156.7498311	0.4066975	0.376266369	0	1	1	218.5668693	0.188000441	0.756332214	0	1	1	218.5668693	0.613980465	0.756954825	0	1	1	218.5668693	0.801980906	0.757221706	0	1	1	109.3512097	-0.104228167	0.409552472	0	1	1	109.3512097	0.20082599	0.410282912	0	1	1	109.3512097	0.096597824	0.371767891	0	1	1	N/A
TraesCS4B02G266300	10.28542444	23.10709233	20.38542813	0	80.02072448	10.33904545	86.74475463	42.33181322	44.74783302	11.80169674	32.0210024	45.05598536	27.73873103	36.33398577	14.72936169	43.58208317	7.935337991	3.908219206	40.62104396	45.01799398	39.58858567	29.72053905	30.43200593	13.71295614	30.5702259	32.43867371	0.490897007	0.720467492	0	1	1	32.43867371	0.621301064	0.725761404	0	1	1	32.43867371	1.112198071	0.685546407	0.163662254	0.869997033	1	46.35545297	0.925636101	1.244178331	0	1	1	46.35545297	0.644418334	1.249220064	0	1	1	46.35545297	1.570054435	1.246457611	0.457339608	0.647426965	1	21.66960848	0.147721107	0.926373095	0	1	1	21.66960848	0.691480031	0.936092296	0	1	1	21.66960848	0.839201138	0.84171378	0	1	1	N/A
TraesCS7B02G012400	97.71153215	88.77988104	118.6723138	52.89402164	128.6607727	156.8088559	186.5478594	97.78052631	115.1598644	106.2152706	85.38933972	137.2635833	100.0575655	94.63735827	83.4663829	179.5581827	126.9654079	85.00376773	219.1074493	113.8440564	108.2770736	91.70861966	106.6826258	108.8298438	163.8830133	112.1989601	0.030038963	0.325687967	0	1	1	112.1989601	0.173617356	0.32578664	0	1	1	112.1989601	0.203656319	0.308154505	0	1	1	108.3698068	-0.503232337	0.638121738	0	1	1	108.3698068	0.203809178	0.635242191	0	1	1	108.3698068	-0.299423159	0.63851667	0	1	1	113.9256628	0.469888459	0.419696706	0	1	1	113.9256628	0.052922335	0.422323196	0	1	1	113.9256628	0.522810795	0.377625368	0	1	1	N/A
TraesCS5B02G361300	1136.5394	370.92964	343.6400742	297.987112	517.7811584	287.7700982	454.2440377	1070.219785	820.5962909	872.5387788	615.5148238	672.6963395	441.8383585	413.193466	424.6965953	238.8298158	695.135608	689.8006898	204.3361605	824.9722832	455.9153245	392.061553	810.9056048	584.0027641	293.1936083	526.7014806	-1.420353605	0.320335642	-1.312228644	0.189443	1	526.7014806	0.594341757	0.319498125	0	1	1	526.7014806	-0.826011848	0.302685068	0	1	1	582.7469371	-1.343748785	0.633897724	-0.542277993	0.587627014	1	582.7469371	0.69941759	0.632931821	0	1	1	582.7469371	-0.644331195	0.634312504	0	1	1	480.4514178	-1.473161406	0.315088823	-1.501676262	0.133180737	1	480.4514178	0.505645246	0.313581496	0	1	1	480.4514178	-0.96751616	0.283450164	0	1	1	N/A
TraesCS1A02G331000LC	0	0	0	0	0	0	1.865478594	1.788668164	0	0	2.668416866	3.143440839	13.86936551	0	0	0	0	0	0	0	1.511298487	0	1.644036334	0	3.467341379	1.098109423	0.04363695	3.878400174	0	1	1	1.098109423	-0.904129281	3.866380373	0	1	1	1.098109423	-0.860492331	3.656697855	0	1	1	0.495488935	0	4.080438887	0	1	1	0.495488935	-3.092019898	3.962409308	-0.527966632	0.597522496	1	0.495488935	-2.687206328	3.962457793	-0.425797931	0.670255095	1	1.515927859	-0.232251156	3.956198246	0	1	1	1.515927859	1.691394526	3.977189743	0.173839965	0.861991235	1	1.515927859	1.45914337	3.599236306	0.127566887	0.898491738	1	N/A
TraesCS4A02G439000LC	3.428474812	4.864651016	6.552459042	13.09257961	2.35355072	2.584761362	11.19287156	7.154672657	9.212789151	9.44135739	11.56313975	11.52594974	10.89735862	5.914834892	0	0	1.587067598	6.83938361	3.692822179	4.998271561	11.94953031	5.389742954	8.50666867	4.395221008	4.29373554	5.70267187	-1.474733434	1.133231021	-0.41892026	0.67527441	1	5.70267187	-0.225886008	1.087584995	0	1	1	5.70267187	-1.700619442	1.07679445	-0.650652909	0.515270568	1	6.731185519	-2.252990334	2.137743314	-0.586127589	0.557789778	1	6.731185519	-1.81964863	1.934028518	-0.423803797	0.671708909	1	6.731185519	-4.072638964	2.112342922	-1.454611811	0.145776759	1	4.876435729	-1.886666463	1.735115457	-0.511012947	0.609341991	1	4.876435729	1.762152369	1.741201414	0.437716374	0.661591899	1	4.876435729	-0.124514095	1.619341762	0	1	1	N/A
TraesCS2A02G553500	718.2654732	570.3803316	697.4728625	553.0305629	415.0094436	344.6348482	527.9304421	773.8970924	514.6000797	656.9611184	675.9989395	685.2701029	648.8881723	803.5725689	500.7982974	294.6148822	977.6336405	621.4068537	395.1319731	549.2916655	585.6533148	686.9764503	693.524683	708.2164797	420.817469	576.2355225	-0.408646116	0.255264296	0	1	1	576.2355225	-0.012347464	0.254862988	0	1	1	576.2355225	-0.42099358	0.240950607	0	1	1	627.5441489	0.076850471	0.454230849	0	1	1	627.5441489	-0.084900462	0.453892321	0	1	1	627.5441489	-0.008049991	0.45418257	0	1	1	533.1395524	-0.852004967	0.310579468	0	1	1	533.1395524	0.076710679	0.309684935	0	1	1	533.1395524	-0.775294288	0.278580792	0	1	1	N/A
TraesCS1B02G395100	75.42644587	6.08081377	85.18196755	9.426657322	14.90582123	102.5288673	11.19287156	27.42624519	15.13529646	14.94881587	28.46311324	34.57784923	6.934682757	49.00863196	17.1842553	59.27163311	1.587067598	1.954109603	56.6232734	35.15585452	16.36088071	27.54472287	21.31940134	29.72552658	56.33961415	28.90014528	-0.363262787	0.920349587	0	1	1	28.90014528	0.839394292	0.922163938	0	1	1	28.90014528	0.476131505	0.873654922	0	1	1	23.2910418	-2.488715661	1.456897855	-1.021839422	0.306856908	1	23.2910418	1.34278183	1.426762893	0.240251433	0.810135343	1	23.2910418	-1.145933831	1.46613948	-0.099536117	0.920712613	1	32.97338476	1.075613495	1.0581229	0.071460031	0.943031634	1	32.97338476	0.186652794	1.066741817	0	1	1	32.97338476	1.262266289	0.956898753	0.274079456	0.784023561	1	N/A
TraesCS7A02G542100LC	13.71389925	37.70104537	7.280510047	5.237031846	26.67357483	19.81650377	22.38574313	36.36958601	42.11560755	14.16203609	8.894722888	14.66939058	53.49612413	15.20957544	9.819574459	12.20298329	19.04481118	10.74760282	20.92599235	27.50102721	12.17249929	26.45531041	20.59552647	12.57673294	26.61040088	21.58112647	-0.262427831	0.614630278	0	1	1	21.58112647	1.119738834	0.623619912	0.192006111	0.847737418	1	21.58112647	0.857311003	0.594017482	0	1	1	26.5367057	-1.068596951	1.257166143	-0.054564746	0.956485226	1	26.5367057	1.482622389	1.25259909	0.385296774	0.700017551	1	26.5367057	0.414025438	1.26962244	0	1	1	17.64007742	0.297962974	0.858529295	0	1	1	17.64007742	0.696163962	0.878922243	0	1	1	17.64007742	0.994126936	0.787753829	0	1	1	N/A
TraesCS4A02G158800	8.571187031	17.02627856	29.12204019	58.13105349	132.5833572	93.91299613	29.84765751	35.17714056	38.16726934	22.02983391	25.79469637	19.90845865	71.3281655	36.33398577	24.54893615	43.58208317	31.74135196	7.816438412	35.69728106	59.77393786	37.92446912	26.68013216	20.96734587	26.86054055	61.13013147	51.88331015	1.318509624	0.538875617	0.591063343	0.55447798	1	51.88331015	-0.224000049	0.54365952	0	1	1	51.88331015	1.094509575	0.510066871	0.185288596	0.853002682	1	76.08015067	1.035451797	0.931349752	0.038064967	0.969635884	1	76.08015067	-0.000293605	0.933922851	0	1	1	76.08015067	1.035158192	0.931289465	0.037752164	0.969885285	1	33.48217102	1.614073131	0.731608193	0.839346985	0.401274624	1	33.48217102	-0.489820551	0.741516879	0	1	1	33.48217102	1.12425258	0.656261441	0.189333965	0.849831077	1	N/A
TraesCS6D02G080600	0	1.216162754	0	0	0	0	0	20.86779525	11.84501462	19.66949456	0.889472289	3.143440839	0	1.689952826	2.454893615	12.20298329	1.587067598	0.977054801	0	3.948338208	0.296490763	1.45305779	8.329430297	5.927863944	3.050745822	3.842376967	-0.475403914	1.813252355	0	1	1	3.842376967	1.271850394	1.827340392	0.148768338	0.881736435	1	3.842376967	0.79644648	1.745735361	0	1	1	2.330466917	0.931714607	3.876076552	0	1	1	2.330466917	2.16227901	3.942954446	0.294773634	0.768166809	1	2.330466917	3.093993617	3.936927085	0.531885293	0.594805444	1	4.927761223	-1.589683145	2.132129637	-0.276570024	0.782110284	1	4.927761223	0.632740021	2.120665894	0	1	1	4.927761223	-0.956943124	1.975247981	0	1	1	N/A
TraesCS2A02G067200	0	0	0	4.189625476	0	0	0	0	0	0	2.668416866	1.047813613	0.990668965	0.844976413	4.909787229	0	3.174135196	1.954109603	0	0	2.286014114	0.422488207	1.000641072	2.020980606	0.247667241	0.921414688	-0.067154764	3.599281578	0	1	1	0.921414688	-2.041015515	3.553324208	-0.292969472	0.769545487	1	0.921414688	-2.108170279	3.355124945	-0.330291807	0.741179483	1	0.840874893	1.282212778	4.067294838	0.069385867	0.944682478	1	0.840874893	-3.534350087	3.958936827	-0.640159264	0.522069063	1	0.840874893	-2.252137309	3.945231241	-0.317379954	0.750955316	1	0.975198663	-1.577528154	4.020581207	-0.143642952	0.885782422	1	0.975198663	-0.15700739	3.963867708	0	1	1	0.975198663	-1.734535543	3.611663761	-0.203378717	0.838839033	1	N/A
TraesCS6D02G197700	1632.811129	1734.248087	1915.502193	2820.665352	1867.934755	2461.554403	961.6542153	1111.955375	1093.031627	1900.859955	1435.608274	1069.817699	2051.675427	2909.25379	2253.592338	1992.572842	2688.492511	1048.379802	2550.509185	1531.25917	1739.30928	2321.750939	1076.717625	2189.611749	2264.077964	2112.287333	1.172063402	0.303446218	0.567030965	0.570693144	1	2112.287333	-0.65382696	0.30352206	0	1	1	2112.287333	0.518236442	0.286035347	0	1	1	2648.457883	1.435637246	0.577512766	0.754333535	0.450648971	1	2648.457883	-0.222671655	0.577640082	0	1	1	2648.457883	1.212965591	0.577482104	0.368783015	0.712289466	1	1699.395457	0.980432303	0.230707306	0	1	1	1699.395457	-0.931050681	0.230797401	0	1	1	1699.395457	0.049381622	0.20608102	0	1	1	N/A
TraesCS2A02G379400	3.428474812	8.513139278	72.80510047	5.76073503	35.3032608	44.80253027	0	70.35428113	30.92864929	30.68441152	53.36833733	81.72946181	16.84137241	4.224882066	58.91744675	0	57.13443354	49.82979487	0	23.2201283	19.70969079	6.369010672	67.30451261	54.88534807	15.41097567	29.67398411	-2.557646118	0.951379828	-1.63724947	0.101578354	1	29.67398411	-0.001446364	0.913233312	0	1	1	29.67398411	-2.559092483	0.899222086	-1.733823609	0.082949385	1	16.74752461	-2.445099148	1.779948714	-0.811876846	0.416862302	1	16.74752461	-0.066153295	1.684984692	0	1	1	16.74752461	-2.511252443	1.775850993	-0.851001829	0.394768337	1	39.07275561	-2.634213058	0.979761292	-1.667970628	0.095321558	1	39.07275561	0.064353729	0.955894686	0	1	1	39.07275561	-2.569859329	0.890734643	-1.762432102	0.077996319	1	N/A
TraesCS3B02G441100	0	0	30.5781422	0	0	15.50856817	28.91491821	0	0	0	0	2.095627226	23.77605517	8.449764131	24.54893615	67.98804974	0	0	39.39010324	0	9.63830607	4.224882066	0.698542409	13.78176959	36.66569408	11.23915451	5.876688382	1.865313381	2.614407011	0.008938249	0.470831634	11.23915451	-3.768577099	1.887219205	-1.467014055	0.142372232	1	11.23915451	2.108111283	1.669285312	0.663823778	0.506803105	1	4.052511652	16.12649099	3.971228097	3.809020944	0.000139518	0.00756992	4.052511652	-16.82997631	3.967107005	-3.990307367	6.60E-05	0.007345663	4.052511652	-0.703485314	3.850559333	0	1	1	16.4407892	7.085944649	1.623478317	3.748707073	0.000177749	0.016220928	16.4407892	-4.16637155	1.648097563	-1.921228221	0.054702942	1	16.4407892	2.919573099	1.220890288	1.572273215	0.115887202	1	2
TraesCS7B02G156900	0	0	0	0	0	0	0	0	0	0	0	11.52594974	0	0	9.819574459	0	0	11.72465762	0	0	0	0	7.750202453	2.454893615	0	1.543372466	-1.144324735	3.872962054	-0.037264691	0.970273958	1	1.543372466	0.836606102	3.872276821	0	1	1	1.543372466	-0.307718633	3.659753054	0	1	1	#N/A	#N/A	#N/A	#N/A	#N/A	#N/A	#N/A	#N/A	#N/A	#N/A	#N/A	#N/A	#N/A	#N/A	#N/A	#N/A	#N/A	#N/A	2.677069354	-4.059119541	3.360801274	-0.910235177	0.362698497	1	2.677069354	2.437672934	3.30845762	0.434544763	0.663892896	1	2.677069354	-1.621446608	3.104632656	-0.200167516	0.841349571	1	N/A
TraesCS1D02G406600	27.4277985	12.16162754	5.096357033	23.04294012	0	6.892696964	38.24231118	11.92445443	3.948338208	24.39017326	37.35783613	23.05189949	8.916020688	19.4344575	9.819574459	27.89253323	26.98014917	0	1.230940726	10.45871224	32.88102914	15.79804252	11.65878464	16.57156348	11.2330479	14.47589028	0.274340473	1.015378618	0	1	1	14.47589028	-2.040861214	0.999752442	-1.04111895	0.297820345	1	14.47589028	-1.766520741	0.944302663	-0.811732055	0.416945397	1	17.89003996	-0.373686913	1.701793693	0	1	1	17.89003996	-2.749472442	1.65589131	-1.056514055	0.290733423	1	17.89003996	-3.123159355	1.678176815	-1.265158317	0.205814581	1	11.8080778	0.526429493	1.293020284	0	1	1	11.8080778	-1.313598886	1.281949235	-0.244626603	0.806745564	1	11.8080778	-0.787169393	1.138214475	0	1	1	N/A
TraesCS2A02G213500	274.277985	138.642554	233.7043725	193.7701783	189.8530914	225.7358256	117.5251514	191.3874936	101.3406807	164.4369745	128.9734819	116.307311	168.4137241	207.8641976	88.37617013	135.9760995	233.2989369	84.02671293	144.020065	188.4905857	146.7562705	173.2533758	130.5738392	179.9541135	168.5364285	182.4805766	0.549055875	0.332593418	0	1	1	182.4805766	-0.095079534	0.333521461	0	1	1	182.4805766	0.453976341	0.314450166	0	1	1	232.209107	0.843123873	0.536307553	0	1	1	232.209107	0.273582108	0.537911142	0	1	1	232.209107	1.11670598	0.537169548	0.217260976	0.828004967	1	144.2564804	0.304660274	0.444162964	0	1	1	144.2564804	-0.362735446	0.444654256	0	1	1	144.2564804	-0.058075172	0.398200937	0	1	1	N/A
TraesCS4B02G020700	125.9964494	10.94546479	246.0812396	147.684298	71.3910385	30.15554922	147.3728089	171.7121438	149.3787955	60.58204325	202.7996818	62.86881678	69.34682757	87.87754697	29.45872338	10.45969996	33.32841956	254.0342484	19.69505162	115.5887611	165.9522629	49.41150588	162.8717363	92.36260645	32.41428209	106.6096512	-1.115297701	0.49634789	-0.232292115	0.816311136	1	106.6096512	0.169009646	0.493324434	0	1	1	106.6096512	-0.946288055	0.472584772	0	1	1	141.2173014	-0.012447332	0.730072243	0	1	1	141.2173014	-0.637351359	0.72777048	0	1	1	141.2173014	-0.649798691	0.729045518	0	1	1	79.97705859	-2.067244901	0.590430044	-1.807572145	0.070673117	1	79.97705859	0.81931804	0.580550455	0	1	1	79.97705859	-1.247926862	0.541703325	-0.457680154	0.647182248	1	N/A
TraesCS5B02G511500LC	77.14068328	109.4546479	39.31475425	19.37701783	293.4093231	27.57078786	227.5883885	284.3982381	232.9519543	94.4135739	88.94722888	119.4507519	166.4323862	133.5062733	39.27829783	130.7462495	112.6817995	54.71506888	105.8609025	201.1673202	111.9708784	121.4804606	152.8546863	71.42210637	107.6525815	115.126271	-1.209425594	0.464184162	-0.451169194	0.651867611	1	115.126271	1.213656983	0.462829761	0.461631901	0.644345314	1	115.126271	0.004231389	0.440612833	0	1	1	140.2511637	-2.199298238	0.887782672	-1.350891695	0.176730129	1	140.2511637	1.339940836	0.876663517	0.387766606	0.69818876	1	140.2511637	-0.859357402	0.89005711	0	1	1	94.8645341	-0.588476732	0.491255611	0	1	1	94.8645341	1.048497194	0.495017649	0.097970637	0.921955609	1	94.8645341	0.460020462	0.44607712	0	1	1	N/A
TraesCS6A02G138600	251.13578	295.5275492	168.1797821	174.3931605	212.6040817	227.4589998	422.5309016	92.41452182	317.8412257	179.3857904	284.6311324	198.0367729	175.3484069	141.9560374	201.3012764	209.1939992	172.9903682	100.6366445	289.2710707	260.5270291	293.8517315	218.7417933	130.3626464	180.4643043	225.3181191	230.9065463	0.487809821	0.354453905	0	1	1	230.9065463	-0.309962955	0.354612998	0	1	1	230.9065463	0.177846866	0.334403141	0	1	1	319.6587894	0.151160994	0.677602693	0	1	1	319.6587894	-0.192141211	0.677202642	0	1	1	319.6587894	-0.040980217	0.677493941	0	1	1	162.6659978	0.783986668	0.379828225	0	1	1	162.6659978	-0.487680997	0.38091398	0	1	1	162.6659978	0.29630567	0.339664395	0	1	1	N/A
TraesCS7D02G235000	239.1361182	289.4467355	297.7728609	222.5738534	243.984758	203.3345604	168.8258128	205.6968389	139.50795	202.9891839	328.2152746	299.6746933	210.0218206	304.1915087	213.5757445	195.2477326	271.3885593	247.1948648	225.2621529	207.542942	239.8716469	296.8191221	250.8554657	246.4315871	208.4665666	241.0577569	0.143651773	0.271074225	0	1	1	241.0577569	-0.074522258	0.271034855	0	1	1	241.0577569	0.069129515	0.256188244	0	1	1	283.2405557	0.61689377	0.535671664	0	1	1	283.2405557	-0.204705211	0.535705146	0	1	1	283.2405557	0.412188559	0.535382658	0	1	1	207.8522179	-0.304036963	0.332194415	0	1	1	207.8522179	0.066370471	0.331847461	0	1	1	207.8522179	-0.237666492	0.298995683	0	1	1	N/A
TraesCS3B02G141000	132.853399	114.3192989	108.4795997	190.104256	256.5370285	164.56314	44.77148626	114.4747625	119.1082026	105.4284909	139.6471493	121.5463791	147.6096758	162.2354713	76.10170205	36.60894986	126.9654079	82.07260332	98.4752581	169.4995433	124.8409639	138.2773851	106.0312483	104.2438001	111.814256	116.3465248	-0.532651115	0.434061856	0	1	1	116.3465248	0.447958538	0.433837085	0	1	1	116.3465248	-0.084692577	0.4112959	0	1	1	143.0819106	-1.014019011	0.767444544	-0.018267132	0.985425748	1	143.0819106	0.746488195	0.765627286	0	1	1	143.0819106	-0.267530816	0.768850537	0	1	1	95.52479207	-0.107196893	0.513176396	0	1	1	95.52479207	0.139543291	0.514286703	0	1	1	95.52479207	0.032346397	0.462391984	0	1	1	N/A
TraesCS2D02G402400	131.9962803	31.6202316	10.92076507	87.98213501	131.0143234	17.23174241	30.7803968	115.0709852	151.3529646	118.8037472	143.2050385	35.62566284	13.86936551	9.294740545	95.74085097	22.66268325	76.17924472	41.03630166	3.692822179	138.1211894	87.32252343	20.45748607	63.91098325	75.41115198	14.36415334	59.29371642	-3.621457053	0.736249428	-3.56055564	0.000370071	0.038584205	59.29371642	0.518377988	0.712263446	0	1	1	59.29371642	-3.103079065	0.698834387	-3.009409819	0.002617558	0.392616524	78.57304029	-6.384194544	1.1028996	-4.881853748	1.05E-06	0.000158703	78.57304029	1.067877374	0.909509457	0.074630752	0.940508506	1	78.57304029	-5.31631717	1.104575987	-3.907668843	9.32E-05	0.005699321	44.55386107	-1.897813132	0.789871286	-1.136657514	0.255681487	1	44.55386107	-0.352100976	0.77010964	0	1	1	44.55386107	-2.249914109	0.713656469	-1.751422655	0.079873133	1	1
TraesCS6D02G139300LC	20.57084887	0	5.824408038	20.4244242	27.45809173	10.33904545	6.52917508	3.577336329	5.922507312	14.94881587	3.557889155	10.47813613	23.77605517	17.74450468	2.454893615	26.1492499	12.69654079	7.816438412	38.15916251	17.98381597	10.17049614	8.872252338	7.290636957	8.981164576	24.60587826	16.17231054	1.198184903	0.609431406	0.325196406	0.745032429	1	16.17231054	0.376315306	0.629521741	0	1	1	16.17231054	1.574500209	0.585441612	0.981310855	0.326439471	1	20.78956291	1.103377613	1.112551363	0.092919407	0.925967588	1	20.78956291	0.801028402	1.135108067	0	1	1	20.78956291	1.904406015	1.128626321	0.801333442	0.422938635	1	12.60398499	1.380851055	1.059241483	0.359550737	0.719183129	1	12.60398499	-0.013843901	1.084296679	0	1	1	12.60398499	1.367007155	0.95220155	0.385430117	0.699918773	1	N/A
TraesCSU02G028300	21.42796758	18.24244131	26.20983617	7.855547768	0.784516907	15.50856817	5.596435782	10.13578626	2.632225472	3.933898913	17.78944578	39.81691729	68.35615861	31.26412729	4.909787229	40.09551651	87.2887179	6.83938361	25.84975525	8.281569985	10.41380978	24.7532843	18.93069572	30.58556005	37.45249964	21.90573108	1.279507713	0.926603138	0.301647709	0.762920635	1	21.90573108	-0.251812733	0.931640426	0	1	1	21.90573108	1.02769498	0.871379245	0.031782924	0.974645164	1	15.34166014	1.97450986	1.754771953	0.555348436	0.578656355	1	15.34166014	-0.584244441	1.763339932	0	1	1	15.34166014	1.390265419	1.747890172	0.223277998	0.82331915	1	26.52638893	0.963340071	1.024738167	0	1	1	26.52638893	-0.194479004	1.031691696	0	1	1	26.52638893	0.768861067	0.915209317	0	1	1	N/A
TraesCS3A02G505600	54.855597	58.37581219	88.82222257	149.2554076	27.45809173	106.8368029	89.54297252	44.71670411	45.40588939	121.9508663	75.60514455	92.20759794	34.67341379	90.41247621	63.82723398	74.96118305	17.45774358	122.1318502	102.1680803	42.57319271	104.8011749	74.3941442	86.35205074	73.01451661	79.65987001	88.75691106	0.781233135	0.495724596	0	1	1	88.75691106	-0.533080525	0.496231847	0	1	1	88.75691106	0.24815261	0.467934601	0	1	1	112.5740072	1.572610992	0.712152782	0.804056385	0.421364412	1	112.5740072	-1.290275203	0.712222869	-0.407562317	0.683595034	1	112.5740072	0.282335789	0.707011326	0	1	1	70.33882796	0.077627506	0.651781538	0	1	1	70.33882796	0.079398407	0.653092077	0	1	1	70.33882796	0.157025913	0.587544559	0	1	1	N/A
TraesCS7A02G168400	103.7113631	368.4973145	315.974136	325.2196776	80.02072448	407.530708	249.0413923	16.6942362	126.3468226	142.4071406	281.0732433	79.63383459	341.780793	294.0517918	196.3914892	322.5074154	199.9705174	50.80684968	301.5804779	103.3596367	285.1114377	331.2745531	49.04497349	213.6858208	343.3498486	249.7435226	2.57412991	0.320325731	4.914153804	8.92E-07	0.000255368	249.7435226	-1.817942639	0.321107045	-2.547258468	0.010857298	1	249.7435226	0.756187271	0.298364123	0	1	1	325.1641706	2.186593319	0.530753035	2.235678821	0.025372817	0.573373978	325.1641706	-1.44375085	0.531165739	-0.835428225	0.403476644	1	325.1641706	0.742842468	0.527762905	0	1	1	191.7270313	3.027227827	0.432993833	4.681886146	2.84E-06	0.000693336	191.7270313	-2.281190347	0.434531167	-2.948442929	0.003193791	0.229776641	191.7270313	0.74603748	0.377782464	0	1	1	4
TraesCS4A02G233000LC	0	0	0	0	2.35355072	0	0	2.981113607	0	0	0	4.191254452	0	0	0	0	1.587067598	0	0	0.784516907	0	0	2.390789353	0.3967669	0	0.520150576	-2.321106109	3.884519177	-0.340095144	0.733784878	1	0.520150576	2.065056345	3.88453291	0.274178742	0.783947264	1	0.520150576	-0.256049764	3.697479104	0	1	1	0.257264062	-1.226628095	4.04340499	-0.056048824	0.955302912	1	0.257264062	1.648759489	4.043421718	0.160448139	0.872528071	1	0.257264062	0	4.080506829	0	1	1	0.707666437	-3.315167082	3.999716764	-0.578832757	0.562702026	1	0.707666437	2.543960314	3.999716648	0.386017423	0.699483765	1	0.707666437	-0.771206768	3.674727756	0	1	1	N/A
TraesCS5A02G169800	111.4254314	323.4992926	70.62094746	85.88732227	68.25297088	37.04824618	194.9425131	171.7121438	271.77728	147.1278193	199.2417927	159.2676692	343.762131	94.63735827	154.6582977	186.531316	223.7765314	133.8565078	98.4752581	150.4852274	160.023876	209.0683254	154.9454402	149.045899	166.4542378	153.7477521	-0.34188789	0.427586976	0	1	1	153.7477521	0.004062042	0.426617072	0	1	1	153.7477521	-0.337825848	0.403599087	0	1	1	170.4139185	-0.452808009	0.711888002	0	1	1	170.4139185	-0.298986	0.708897914	0	1	1	170.4139185	-0.751794009	0.711357342	0	1	1	139.4332277	-0.30464041	0.518225883	0	1	1	139.4332277	0.266620529	0.518398006	0	1	1	139.4332277	-0.038019881	0.465350996	0	1	1	N/A
TraesCS2A02G550400LC	0	1.216162754	0	0.523703185	0	5.169522723	27.98217891	0.596222721	18.4255783	0	0	8.382508904	12.87869655	0.844976413	0	0	1.587067598	17.58698643	0	6.141859434	9.501960699	1.030569584	8.855239351	0.3967669	4.512054818	4.475513133	-2.314662403	2.13014617	-0.617170043	0.537122573	1	4.475513133	1.87330416	2.124963324	0.410973757	0.681091778	1	4.475513133	-0.441358242	2.062118914	0	1	1	5.341542678	-3.794419975	3.445614281	-0.811007776	0.417361205	1	5.341542678	-5.32357829	3.308494056	-1.306811563	0.191276717	1	5.341542678	-9.117998265	3.354344937	-2.420144147	0.015514356	0.491783974	3.73545747	-1.345381795	2.394347188	-0.144248836	0.885303978	1	3.73545747	4.719493975	2.546642431	1.460548183	0.144139475	1	3.73545747	3.374112179	2.333780638	1.017281634	0.309019471	1	N/A
TraesCS5B02G219800LC	0	6.08081377	0	0	0	0	0	19.07912709	9.870845519	8.654577608	6.226306021	1.047813613	9.906689653	0	9.819574459	0	9.522405589	7.816438412	0	3.29028184	2.07543534	3.040406885	9.314459703	6.999139414	2.476672413	4.122647029	-2.679851074	1.968676255	-0.853289651	0.393498698	1	4.122647029	0.39776962	1.917211883	0	1	1	4.122647029	-2.282081454	1.861309383	-0.688806206	0.49094523	1	2.436571643	-0.930116717	3.964272696	0	1	1	2.436571643	0.442897757	3.96203701	0	1	1	2.436571643	-0.48721896	3.967569386	0	1	1	5.322242383	-3.363378597	2.103442115	-1.123576722	0.261192636	1	5.322242383	0.310196609	1.975902653	0	1	1	5.322242383	-3.053181988	1.927911889	-1.064977087	0.286886299	1	N/A
TraesCS2D02G256100	1.714237406	3.648488262	14.56102009	0	145.1356277	0	0	10.73200899	4.606394576	1.573559565	5.336833733	5.239068065	7.925351723	5.069858479	4.909787229	5.22984998	12.69654079	14.65582202	0	50.4854199	1.778944578	4.35917337	10.20896636	8.435226919	3.288800426	11.3792932	-2.75278604	1.345912733	-1.302302888	0.192812865	1	11.3792932	1.947946954	1.332140023	0.711597083	0.476714314	1	11.3792932	-0.804839086	1.294006901	0	1	1	18.09690028	-5.468244981	2.109231312	-2.118423406	0.034139225	0.709970892	18.09690028	5.728524711	2.113163832	2.237651733	0.025243775	1	18.09690028	0.26027973	2.239887037	0	1	1	6.267258931	-1.644275225	1.704900402	-0.377896107	0.705507774	1	6.267258931	-0.017641902	1.666798488	0	1	1	6.267258931	-1.661917127	1.547730505	-0.427669497	0.66889176	1	N/A
TraesCS3B02G374100	51.42712219	66.88895147	45.13916229	118.8806229	31.38067627	45.66411739	8.394653674	58.4298267	109.8954134	95.98713347	60.48411564	63.91663039	91.14154481	38.868915	63.82723398	111.5701329	60.30856873	30.28869885	147.7128871	64.23440397	62.58646407	52.87893324	50.87838531	66.31552462	99.02217056	63.00234016	0.110862227	0.662018812	0	1	1	63.00234016	-0.024351688	0.661811009	0	1	1	63.00234016	0.086510539	0.624465229	0	1	1	58.60129958	-0.906284582	1.30814188	0	1	1	58.60129958	-0.021226787	1.302560538	0	1	1	58.60129958	-0.927511369	1.308096621	0	1	1	65.72100222	0.814618729	0.507215834	0	1	1	65.72100222	-0.331001509	0.51053879	0	1	1	65.72100222	0.48361722	0.453193915	0	1	1	N/A
TraesCS2D02G206600LC	5.142712219	24.32325508	3.640255024	0	19.61292267	6.031109844	30.7803968	5.962227214	11.18695826	7.081018043	14.23155662	12.57376336	13.86936551	23.65933957	4.909787229	20.91939992	7.935337991	17.58698643	3.692822179	11.98086438	15.00398447	23.99129732	12.04099233	5.891599572	11.12817436	11.43563889	-0.536446829	0.803884267	0	1	1	11.43563889	0.9126665	0.804039536	0	1	1	11.43563889	0.376219671	0.775345311	0	1	1	15.3032471	-1.524649542	1.634657364	-0.32095383	0.74824538	1	15.3032471	1.331727822	1.594611102	0.208030548	0.835205115	1	15.3032471	-0.19292172	1.650550265	0	1	1	8.416717299	-0.175428821	1.212166943	0	1	1	8.416717299	0.908147692	1.229033534	0	1	1	8.416717299	0.732718872	1.118412009	0	1	1	N/A
TraesCS5B02G451400	13.71389925	14.59395305	3.640255024	17.28220509	36.08777771	19.81650377	0.932739297	22.65646341	34.8769875	49.5671263	16.89997349	28.29096755	3.962675861	23.65933957	0	10.45969996	6.348270393	21.49520563	12.30940726	28.22622149	11.70497262	19.12664631	24.14754553	14.88891293	11.63707171	22.94502194	-0.295584802	0.895166084	0	1	1	22.94502194	1.020334071	0.900906505	0.022570679	0.981992733	1	22.94502194	0.724749269	0.857097234	0	1	1	34.21043856	0.474547996	1.364974054	0	1	1	34.21043856	0.712082944	1.369317791	0	1	1	34.21043856	1.18663094	1.368790026	0.136347385	0.891546666	1	14.45239234	-0.900532486	1.216442377	0	1	1	14.45239234	1.400402169	1.229159128	0.325752915	0.744611306	1	14.45239234	0.499869683	1.118300174	0	1	1	N/A
TraesCS3D02G314200	15.42813666	24.32325508	58.24408038	15.71109554	38.44132843	45.66411739	89.54297252	22.06024069	63.17341132	25.96373282	38.24730842	49.24723981	45.5707724	22.81436315	17.1842553	19.17611659	15.87067598	31.26575365	23.3878738	39.01429214	47.83379216	23.56880912	34.19107805	29.31568612	33.44972005	34.41152965	0.055282178	0.527808373	0	1	1	34.41152965	0.020019714	0.527593031	0	1	1	34.41152965	0.075301891	0.502217251	0	1	1	41.72030109	-0.024335292	0.972594205	0	1	1	41.72030109	-0.193919695	0.968556091	0	1	1	41.72030109	-0.218254986	0.971201931	0	1	1	28.58732363	0.073484035	0.748689881	0	1	1	28.58732363	0.199920721	0.752750734	0	1	1	28.58732363	0.273404757	0.682315303	0	1	1	N/A
TraesCS1B02G310100LC	10.28542444	30.40406885	5.096357033	3.142219107	79.23620757	0	41.04052907	40.54314506	32.24476203	3.933898913	32.0210024	11.52594974	17.83204138	9.294740545	12.27446807	8.716416634	12.69654079	36.15102765	2.461881452	40.58879801	25.40125019	19.8494047	29.40670748	8.500316201	7.252584865	20.14683311	-1.786692282	0.909136802	-0.865317827	0.386864369	1	20.14683311	1.215098586	0.90264783	0.238297351	0.811650476	1	20.14683311	-0.571593696	0.870672468	0	1	1	30.44257428	-0.811820289	1.384761991	0	1	1	30.44257428	0.637955971	1.380296474	0	1	1	30.44257428	-0.173864318	1.387606876	0	1	1	12.22444136	-2.509944986	1.27120332	-1.187807617	0.234909213	1	12.22444136	1.865009946	1.257491949	0.687885077	0.491525155	1	12.22444136	-0.644935039	1.169483282	0	1	1	N/A
TraesCS3B02G193700	0	4.864651016	9.464663061	0	0	0	27.98217891	27.42624519	41.45755118	5.507458478	22.23680722	42.96035813	8.916020688	0	12.27446807	0	1.587067598	4.885274007	0	13.81918373	16.73966204	2.432325508	25.09062578	7.208414303	2.229005172	9.837362569	-3.763901292	1.500455299	-1.842041741	0.065469044	1	9.837362569	-0.072567653	1.403699841	0	1	1	9.837362569	-3.836468945	1.429116228	-1.98477135	0.047169916	1	10.56973417	-14.09880324	3.029806438	-4.323313555	1.54E-05	0.001453541	10.56973417	-3.332971095	2.855924528	-0.816888217	0.413992312	1	10.56973417	-17.43177434	3.008587159	-5.461624833	4.72E-08	1.03E-05	9.141453274	-3.594935738	1.572261947	-1.650447461	0.098851451	1	9.141453274	0.76614951	1.4545176	0	1	1	9.141453274	-2.828786228	1.482932579	-1.233222774	0.217492661	1	1
TraesCS1D02G400300LC	0	1.216162754	0	0	0.784516907	0.861587121	8.394653674	18.48290436	3.29028184	0.786779783	0.889472289	5.239068065	1.981337931	4.224882066	7.364680844	3.486566653	0	0	1.230940726	1.358266249	3.094708654	2.72052241	7.907324143	2.037865157	1.890108108	3.191201114	0.852975249	1.611737782	0	1	1	3.191201114	0.55035291	1.633938499	0	1	1	3.191201114	1.403328159	1.553781744	0.259578387	0.79518901	1	3.130469445	3.182268125	3.121211618	0.699173396	0.484443675	1	3.130469445	-0.857118226	3.154403625	0	1	1	3.130469445	2.325149899	3.068542743	0.431849907	0.665850504	1	3.185008624	-0.762992087	2.208213584	0	1	1	3.185008624	1.793882897	2.238729427	0.354613151	0.722879423	1	3.185008624	1.03089081	2.068771635	0.014931957	0.988086464	1	N/A
TraesCS6D02G053000	87.42610771	63.24046321	52.41967234	89.55324456	69.82200469	50.83364011	129.6507623	40.54314506	117.1340335	94.4135739	95.1735349	97.44666601	33.68274482	54.07849044	27.00382976	48.81193315	88.8757855	138.7417818	30.77351815	91.4607153	104.7925139	58.65947682	92.24386429	65.67821538	41.02545906	77.46166543	-0.600191097	0.444629193	0	1	1	77.46166543	0.120136109	0.442771495	0	1	1	77.46166543	-0.480054988	0.421601549	0	1	1	104.1450433	0.018564701	0.689472399	0	1	1	104.1450433	-0.199329536	0.687823638	0	1	1	104.1450433	-0.180764836	0.689134753	0	1	1	56.90314165	-1.145189011	0.639052152	-0.227194308	0.820272654	1	56.90314165	0.430410828	0.63506731	0	1	1	56.90314165	-0.714778183	0.577366655	0	1	1	N/A
TraesCS4A02G143000	1013.971426	689.5642815	852.5477265	942.6657322	744.5065444	1119.20167	499.0155239	745.8746245	619.8890986	926.039804	599.5043226	644.405372	467.5957516	540.7849044	778.2012758	852.4655468	309.4781817	612.6133605	866.5822712	792.7890229	680.3951929	615.174593	667.631119	716.566747	826.4613098	711.6089111	0.096396683	0.279871243	0	1	1	711.6089111	0.052929966	0.27991472	0	1	1	711.6089111	0.149326649	0.264211336	0	1	1	773.9459863	-0.243475385	0.463751341	0	1	1	773.9459863	0.227099685	0.463506636	0	1	1	773.9459863	-0.0163757	0.463925416	0	1	1	660.6931602	0.448577933	0.371664903	0	1	1	660.6931602	-0.173394476	0.371981994	0	1	1	660.6931602	0.275183456	0.333081603	0	1	1	N/A
TraesCS7A02G122000	14.57101795	20.67476682	121.5845178	6.284438215	9.41420288	8.615871205	5.596435782	301.0924743	3.948338208	114.0830685	0	96.3988524	11.88802758	2.534929239	68.73702121	13.94626661	14.28360838	294.0934952	12.30940726	9.311186347	3.960291332	11.60484803	230.528274	79.67205396	11.68989317	53.28517252	-2.162110987	0.696651254	-1.668138799	0.095288177	1	53.28517252	1.285319928	0.678052123	0.420793503	0.673905876	1	53.28517252	-0.876791059	0.667943999	0	1	1	9.219518923	-0.535941699	1.619022436	0	1	1	9.219518923	1.7774867	1.660836226	0.468129662	0.639691869	1	9.219518923	1.241545002	1.678918328	0.143869417	0.885603586	1	85.605415	-3.832721373	0.617363348	-4.588418442	4.47E-06	0.000972388	85.605415	1.348683427	0.587718148	0.593283411	0.552991499	1	85.605415	-2.484037946	0.572661446	-2.591475219	0.009556542	0.616988774	3
TraesCS5B02G125300	23.14220498	31.6202316	61.8843354	32.46959744	25.88905792	26.70920074	9.327392971	63.79583119	95.41817335	42.48610826	24.0157518	27.24315394	42.59876551	52.38853761	36.82340422	10.45969996	41.26375755	33.21986325	71.39456212	48.14981209	21.93758074	42.00438461	41.41961613	45.61440136	37.79055708	39.56152022	-0.094716894	0.505045926	0	1	1	39.56152022	0.340396405	0.506259693	0	1	1	39.56152022	0.245679511	0.479984399	0	1	1	42.51913563	0.238730948	0.871372098	0	1	1	42.51913563	1.037613579	0.878564487	0.042812542	0.965850966	1	42.51913563	1.276344527	0.879648351	0.314153408	0.753404528	1	37.00128472	-0.473209064	0.685807705	0	1	1	37.00128472	-0.062827867	0.682462775	0	1	1	37.00128472	-0.536036931	0.616353292	0	1	1	N/A
TraesCS4A02G272100	455.98715	297.9598747	502.3551932	965.1849691	270.6583328	486.7967231	130.5835016	130.572776	173.7268811	346.1831043	367.3520553	382.4519687	236.7698827	342.2154473	306.8617018	516.0118647	561.8219298	254.0342484	331.1230553	300.1241213	487.706842	320.087661	255.686331	429.3054823	392.6753815	436.0846673	1.005611968	0.428751204	0.013089102	0.989556706	1	436.0846673	-0.822821228	0.428819683	0	1	1	436.0846673	0.18279074	0.403979293	0	1	1	579.1707672	1.540558673	0.776467653	0.69617668	0.48631819	1	579.1707672	-0.732209665	0.776736555	0	1	1	579.1707672	0.808349009	0.776051132	0	1	1	327.5452256	0.62220614	0.363057897	0	1	1	327.5452256	-0.828950588	0.362842874	0	1	1	327.5452256	-0.206744448	0.324258057	0	1	1	N/A
TraesCS4D02G040100	10.28542444	0	12.37686708	20.94812738	61.97683562	7.754284085	52.23340064	13.11689987	15.13529646	3.14711913	13.34208433	11.52594974	39.62675861	0.844976413	0	0	3.174135196	0	6.154703631	29.13251884	28.84120412	0.422488207	8.214283205	4.674530352	13.38393658	12.73190165	-1.913959901	1.315308417	-0.694863569	0.487140805	1	12.73190165	0.475448059	1.29323789	0	1	1	12.73190165	-1.438511842	1.250402596	-0.350696522	0.725816035	1	19.06640588	-5.897874832	1.696206804	-2.8875458	0.003882601	0.127567157	19.06640588	-0.186206541	1.278531948	0	1	1	19.06640588	-6.084081373	1.694856228	-2.999712477	0.002702346	0.111226982	7.820798323	-0.352969312	1.717221729	0	1	1	7.820798323	1.341729889	1.753982273	0.194830868	0.845525356	1	7.820798323	0.988760576	1.59026052	0	1	1	N/A
TraesCS5D02G020400	200.5657765	363.6326634	287.5801469	290.6552674	352.2480911	305.0018407	610.9442396	343.4242875	528.4192635	391.0295519	368.2415276	337.3959834	274.4153034	254.3379004	257.7638295	514.2685814	309.4781817	323.4051393	283.116367	360.4110437	423.2803449	308.9852819	334.7418034	311.4629275	344.2005231	335.7229394	-0.076223613	0.296492405	0	1	1	335.7229394	-0.077825279	0.296190168	0	1	1	335.7229394	-0.154048892	0.279954979	0	1	1	388.4033682	-0.280288763	0.574913295	0	1	1	388.4033682	-0.242288789	0.573860951	0	1	1	388.4033682	-0.522577552	0.574679802	0	1	1	293.0354061	0.054063257	0.339041277	0	1	1	293.0354061	0.048604822	0.339463886	0	1	1	293.0354061	0.102668079	0.304749161	0	1	1	N/A
TraesCS7D02G307100	11.14254314	0	0	0	0	0	0	3.577336329	6.58056368	0	0	4.191254452	4.953344827	0	0	0	0	0	0	5.907702273	0	0	2.58953026	0	1.238336207	1.427704694	-3.124781899	3.840415782	-0.553268714	0.580079421	1	1.427704694	3.936081609	3.841478662	0.764310274	0.444682364	1	1.427704694	0.811299709	3.681690407	0	1	1	1.946300263	-4.661387399	3.921924012	-0.933569184	0.350526168	1	1.946300263	5.083509953	3.921941724	1.041195979	0.297784601	1	1.946300263	0	4.080506829	0	1	1	1.027091529	-1.231532808	3.970170144	-0.058318107	0.953495245	1	1.027091529	2.284440925	3.981171537	0.322628883	0.746976317	1	1.027091529	1.052908117	3.621519906	0.014609368	0.988343826	1	N/A
TraesCS5B02G125300LC	0	0	0	0	2.35355072	0	1.865478594	0	1.974169104	0	0	2.095627226	0	0	2.454893615	0	0	0	0	1.442573275	0.621826198	0	0.698542409	0.613723404	0	0.503750063	-1.604181289	3.888406087	-0.155380193	0.876521598	1	0.503750063	0.823782586	3.881373513	0	1	1	0.503750063	-0.780398703	3.689360397	0	1	1	0.676576083	-2.450961333	3.989340006	-0.363709619	0.71607486	1	0.676576083	1.543288303	3.957328296	0.13728664	0.890804231	1	0.676576083	-0.90767303	4.050412788	0	1	1	0.367856494	-0.678496973	4.069080874	0	1	1	0.367856494	-0.032705587	4.063400876	0	1	1	0.367856494	-0.71120256	3.667291609	0	1	1	N/A
TraesCS3B02G551300	352.275787	537.5439373	531.4772334	565.5994393	476.2017623	290.3548596	192.1442952	298.7075834	291.518971	349.3302234	382.4730842	332.1569153	486.418462	937.9238186	417.3319145	355.6297986	564.996065	370.3037698	494.8381719	373.3321734	380.0722729	737.7338779	333.7227562	465.7838591	406.810323	493.4477973	0.824222847	0.374105911	0	1	1	493.4477973	-0.331155542	0.374369361	0	1	1	493.4477973	0.493067305	0.352783381	0	1	1	664.4940374	1.502722986	0.631644385	0.795895599	0.42609272	1	664.4940374	-0.104874781	0.632188874	0	1	1	664.4940374	1.397848205	0.631574182	0.629931077	0.528739679	1	362.8251739	0.177705867	0.31908115	0	1	1	362.8251739	-0.374299753	0.318995175	0	1	1	362.8251739	-0.196593885	0.285665241	0	1	1	N/A
TraesCS1A02G169800LC	19.71373017	8.513139278	19.65737713	30.3747847	2.35355072	12.06221969	36.37683259	21.46401797	4.606394576	10.22813717	8.894722888	9.430322517	19.81337931	27.03924522	4.909787229	24.40596657	6.348270393	0	45.54480687	8.891225156	25.21544673	17.77619225	10.2981135	10.28589298	25.45659311	17.39627617	1.736015308	0.760615905	0.967657003	0.333215698	1	17.39627617	-1.061461037	0.765500288	-0.080288719	0.93600763	1	17.39627617	0.67455427	0.707760951	0	1	1	21.68408994	2.052690278	1.130745279	0.930970305	0.351868925	1	21.68408994	-1.766540963	1.131090242	-0.677700978	0.497961306	1	21.68408994	0.286149315	1.10751898	0	1	1	14.03022273	1.370089062	1.20608485	0.306851597	0.758956333	1	14.03022273	-0.295777486	1.221367318	0	1	1	14.03022273	1.074311576	1.080146396	0.068797689	0.945150658	1	N/A
TraesCS3B02G079100	0	0	10.19271407	0	1.569033813	0	7.461914377	7.750895378	0.658056368	6.29423826	6.226306021	8.382508904	0	1.689952826	0	0	20.63187878	35.17397285	0	0.742363394	4.562740133	0.844976413	17.10245904	9.279707776	0	5.056575528	-3.091197561	1.549431901	-1.349654386	0.17712687	1	5.056575528	0.409497659	1.453880472	0	1	1	5.056575528	-2.681699902	1.469163676	-1.14466477	0.25234805	1	2.163602534	1.439465401	3.185454831	0.137960016	0.890272018	1	2.163602534	-2.153127622	3.135875808	-0.367721075	0.713081225	1	2.163602534	-0.713662222	3.107487291	0	1	1	7.157885784	-6.408274574	1.871306184	-2.890106718	0.003851111	0.203193419	7.157885784	1.430714173	1.624684516	0.265106344	0.79092754	1	7.157885784	-4.977560402	1.748659316	-2.274634267	0.022927879	1	N/A
TraesCS4A02G545200LC	0	0	0	1.047406369	3.922584533	0.861587121	0.932739297	0	1.974169104	0	0	0	0.990668965	0.844976413	2.454893615	0	0	0	2.461881452	1.965584546	0.660048555	0.422488207	0	0.613723404	1.078534385	0.724226645	0.610551758	3.43038045	0	1	1	0.724226645	-0.004923007	3.430588431	0	1	1	0.724226645	0.605628751	3.23223378	0	1	1	0.952757935	-2.103747584	3.953415567	-0.279188354	0.780100281	1	0.952757935	1.003847435	3.862962623	0.00099598	0.999205323	1	0.952757935	-1.099900149	3.992115434	-0.025024364	0.98003553	1	0.54577235	2.752663709	4.04877718	0.432887173	0.665096739	1	0.54577235	-1.092750642	4.105807379	-0.02259011	0.981977233	1	0.54577235	1.659913067	3.607835175	0.182911091	0.85486778	1	N/A
TraesCS6D02G077200	337.704769	149.5880187	180.5566492	79.60288405	408.7333084	74.09649236	177.2204664	152.036794	221.1069396	220.2983391	307.7574119	294.4356253	105.0109103	77.73783001	176.7523403	122.0298329	103.1593939	401.5695234	48.00668832	322.5150057	188.1935875	113.6629244	282.6806475	170.1916806	87.28598097	170.9236552	-2.574771189	0.559691033	-2.813643771	0.004898348	0.305383653	170.9236552	0.946143269	0.555671322	0	1	1	170.9236552	-1.62862792	0.529393382	-1.187449524	0.235050355	1	194.6768905	-4.428995855	0.958648823	-3.57690509	0.000347686	0.015436118	194.6768905	1.341561988	0.936460827	0.364737081	0.715307676	1	194.6768905	-3.087433867	0.959604204	-2.175307131	0.029607108	0.781724003	151.9597472	-1.486994947	0.429794514	-1.133087861	0.257177359	1	151.9597472	0.48745049	0.426436752	0	1	1	151.9597472	-0.999544457	0.390098342	0	1	1	1
TraesCS6A02G104500	67.71237754	105.8061596	122.3125688	85.88732227	131.0143234	62.8958598	125.9198051	157.4027985	230.3197288	139.2600215	150.3208168	99.54229323	156.5256965	156.3206364	71.19191482	155.1522161	71.41804192	40.05924686	70.16362139	143.0154766	120.7093147	131.063398	99.00144618	101.0456368	111.1843484	109.4235244	-0.048532002	0.325434903	0	1	1	109.4235244	-0.096881109	0.324457575	0	1	1	109.4235244	-0.145413111	0.308229736	0	1	1	130.507455	-0.498638253	0.549991385	0	1	1	130.507455	0.117178727	0.546322374	0	1	1	130.507455	-0.381459526	0.549944324	0	1	1	92.58661792	0.387616589	0.50190335	0	1	1	92.58661792	-0.388412247	0.50240719	0	1	1	92.58661792	-0.000795658	0.45125791	0	1	1	N/A
TraesCS7D02G484100	8.571187031	18.24244131	3.640255024	0	0.784516907	4.307935603	7.461914377	42.33181322	42.77366392	48.78034652	20.45786264	31.43440839	23.77605517	0	12.27446807	33.12238321	14.28360838	1.954109603	13.54034799	17.37645595	9.306592339	9.121220655	25.2401104	19.7446695	18.68668049	15.3399258	-1.636343088	1.05035543	-0.605835958	0.54462369	1	15.3399258	0.674900095	1.020628166	0	1	1	15.3399258	-0.961442993	0.994070261	0	1	1	10.78766294	-5.864005449	2.420650063	-2.009379846	0.044496866	0.840660777	10.78766294	0.958261311	2.16257579	0	1	1	10.78766294	-4.905744138	2.429206162	-1.607827363	0.107872994	1	18.54417123	0.00113142	0.905927102	0	1	1	18.54417123	0.06265791	0.907044728	0	1	1	18.54417123	0.06378933	0.813461845	0	1	1	N/A
TraesCS5D02G273000	95.99729475	46.21418465	42.95500928	0.523703185	5.491618346	39.63300754	27.98217891	29.81113607	7.238620048	70.81018043	63.1525325	49.24723981	8.916020688	63.37323099	39.27829783	66.24476642	39.67668996	78.16438412	56.6232734	36.24251105	30.55280487	54.79370782	52.40758667	48.18004437	42.85426701	40.53586195	-0.451033292	0.891561762	0	1	1	40.53586195	0.325218791	0.890421697	0	1	1	40.53586195	-0.125814501	0.84222033	0	1	1	38.08393806	-1.639288402	1.691725225	-0.377891393	0.705511276	1	38.08393806	1.844623831	1.688735822	0.500151545	0.616968374	1	38.08393806	0.205335428	1.697329985	0	1	1	42.15024154	-0.391364753	0.726071953	0	1	1	42.15024154	-0.011088217	0.723893914	0	1	1	42.15024154	-0.40245297	0.653091996	0	1	1	N/A
TraesCS4D02G346600	167.1381471	145.9395305	195.1176693	290.1315642	372.6455307	269.6767687	314.3331431	317.7867105	290.2028583	287.1746206	175.2260409	190.7020776	180.3017517	176.6000703	331.410638	271.952199	203.1446526	224.7226043	265.8831969	276.6621787	259.8969161	161.2698004	244.4037975	254.2118951	246.9534791	242.091302	-0.122049334	0.292399967	0	1	1	242.091302	0.050620892	0.292161577	0	1	1	242.091302	-0.071428442	0.276413822	0	1	1	267.1220198	-0.305853165	0.576978524	0	1	1	267.1220198	0.146845986	0.576182987	0	1	1	267.1220198	-0.159007179	0.577224976	0	1	1	221.2169023	0.049843277	0.373154649	0	1	1	221.2169023	-0.068239397	0.373410559	0	1	1	221.2169023	-0.01839612	0.335247436	0	1	1	N/A
TraesCS3A02G083200	0	4.864651016	2.912204019	15.71109554	0	13.78539393	8.394653674	0	0	7.081018043	8.005250599	0	19.81337931	19.4344575	0	0	0	0	2.461881452	0	10.7036666	12.14955426	0	2.498305515	9.015163672	6.4555915	6.254279715	1.619130934	3.245123421	0.001173997	0.099346404	6.4555915	-5.037114878	1.635485596	-2.468450281	0.01356995	1	6.4555915	1.217164836	1.365678274	0.159016102	0.873656187	1	10.06790294	6.787811556	2.413118649	2.39847782	0.016463374	0.413998723	10.06790294	-6.373152857	2.41289258	-2.22685125	0.025957217	1	10.06790294	0.4146587	2.11689017	0	1	1	3.71863256	5.404334998	2.530116591	1.740763652	0.081725016	1	3.71863256	-3.58040441	2.570674042	-1.003785143	0.315482187	1	3.71863256	1.823930587	2.145600117	0.384009388	0.70097149	1	N/A
TraesCS1D02G452300LC	45.42729126	15.8101158	34.94644823	46.08588024	0	3.446348482	64.3590115	40.54314506	30.27059293	7.867797825	8.894722888	6.286881678	8.916020688	16.05455185	4.909787229	50.55521647	14.28360838	61.55445249	14.77128871	25.23262806	39.77987154	15.93233383	36.12815974	15.50191042	19.42221859	23.18465913	-0.974904277	1.008796209	0	1	1	23.18465913	0.455161102	1.005395342	0	1	1	23.18465913	-0.519743175	0.955699239	0	1	1	27.08824508	-1.13617431	1.731254119	-0.078656454	0.937305883	1	27.08824508	-0.483252778	1.718737645	0	1	1	27.08824508	-1.619427088	1.729697056	-0.35811305	0.720258714	1	20.05369476	-0.796299607	1.102194735	0	1	1	20.05369476	1.277357127	1.109401194	0.250006155	0.802582589	1	20.05369476	0.48105752	1.005723814	0	1	1	N/A
TraesCS1A02G339200	0	0	11.64881608	0	0	0	0	0	12.50307099	0	13.34208433	25.14752671	15.85070345	11.82966978	14.72936169	6.973133307	9.522405589	0	0	4.16769033	4.447361444	5.914834892	8.382508904	8.975145838	5.705959188	5.684548624	0.409977841	2.109015081	0	1	1	5.684548624	-1.176691212	2.104608566	-0.08395443	0.933092664	1	5.684548624	-0.766713371	1.977298457	0	1	1	4.127149533	0.248368114	3.954975756	0	1	1	4.127149533	0.110298767	3.9557604	0	1	1	4.127149533	0.358666881	3.95594152	0	1	1	6.773586682	0.821064167	2.289196739	0	1	1	6.773586682	-3.918527289	2.241109724	-1.302268808	0.192824511	1	6.773586682	-3.097463122	2.015521515	-1.040655288	0.298035562	1	N/A
TraesCS6B02G251700	77.14068328	51.07883567	72.07704947	47.13328661	98.84913024	56.86474995	29.84765751	56.04493581	84.88927147	51.14068586	42.69466986	13.62157697	55.47746206	51.5435612	44.18808506	57.52834978	85.70165031	23.44931523	93.55149519	86.95969499	39.89187133	51.31119843	31.03860934	63.27686767	65.85551425	58.65199173	0.001762607	0.653204311	0	1	1	58.65199173	0.139081158	0.653493366	0	1	1	58.65199173	0.140843766	0.617195991	0	1	1	70.76308231	-0.815985602	1.193744182	0	1	1	70.76308231	0.98822878	1.192468206	0	1	1	70.76308231	0.172243178	1.195968269	0	1	1	49.22315707	1.01073076	0.604701641	0.017745545	0.985841847	1	49.22315707	-0.95217735	0.60640271	0	1	1	49.22315707	0.05855341	0.535873072	0	1	1	N/A
TraesCS3A02G539300	122.5679745	138.642554	96.83078363	108.4065592	162.3949997	87.88188629	150.1710268	101.9540854	113.8437517	26.75051261	79.1630337	112.1160566	183.2737586	143.6459902	36.82340422	109.8268496	147.5972866	102.5907542	157.560413	132.9355753	112.5802066	141.1442721	105.553632	77.00049677	134.6357269	117.5519995	0.072004163	0.444268212	0	1	1	117.5519995	0.561067431	0.445754762	0	1	1	117.5519995	0.633071594	0.420975012	0	1	1	147.7944873	-0.088141965	0.754418227	0	1	1	147.7944873	0.268159973	0.753708024	0	1	1	147.7944873	0.180018008	0.754791202	0	1	1	93.88818743	0.123648305	0.548041626	0	1	1	93.88818743	0.867804029	0.553964948	0	1	1	93.88818743	0.991452334	0.496116376	0	1	1	N/A
TraesCS1B02G263900	39.42746034	81.48290452	91.00637559	70.17622673	36.08777771	51.69522723	9.327392971	39.35069961	62.51535496	53.50102521	58.70517106	77.53820736	84.20686205	121.6766035	36.82340422	34.86566653	65.06977153	17.58698643	62.77797704	46.01019767	46.06959692	101.579754	44.8252978	61.60014414	58.38643321	53.56706301	0.196445178	0.631679621	0	1	1	53.56706301	-0.209666499	0.631117698	0	1	1	53.56706301	-0.013221321	0.595890293	0	1	1	58.28411484	0.118374274	1.165218408	0	1	1	58.28411484	0.042365708	1.163902716	0	1	1	58.28411484	0.160739983	1.165224738	0	1	1	49.63870653	0.353569303	0.672665807	0	1	1	49.63870653	-0.474398463	0.6727525	0	1	1	49.63870653	-0.12082916	0.602347629	0	1	1	N/A
TraesCS2B02G570100	124.2822119	235.9355743	180.5566492	105.2643401	268.3047821	160.2552044	443.0511661	249.8173203	160.5657538	124.3112056	199.2417927	398.1691729	163.4603793	204.484292	243.0344679	190.0178826	193.622247	459.2157567	144.020065	184.3842493	249.1857663	220.2099331	369.0674166	185.3811424	164.4383828	222.9388793	-0.395206122	0.428157292	0	1	1	222.9388793	0.350956983	0.427966322	0	1	1	222.9388793	-0.04424914	0.404633824	0	1	1	246.9303041	0.511225364	0.75398401	0	1	1	246.9303041	-0.378915606	0.753693966	0	1	1	246.9303041	0.132309758	0.753543252	0	1	1	202.613464	-1.11711683	0.344811992	-0.339654165	0.734116982	1	202.613464	0.979596436	0.344609462	0	1	1	202.613464	-0.137520394	0.312837025	0	1	1	N/A
TraesCS4D02G192600	150.8528917	145.9395305	140.5138439	184.343521	185.14599	52.55681435	130.5835016	72.73917201	121.0823717	142.4071406	164.5523734	195.9411456	117.8896069	265.3225937	169.3876594	198.7342992	257.1049509	64.4856169	166.176998	152.3604178	159.8264653	205.6310621	111.0553115	177.3533987	133.8394296	158.2296461	0.389113748	0.306000244	0	1	1	158.2296461	-0.422582919	0.305644773	0	1	1	158.2296461	-0.033469171	0.288088199	0	1	1	197.8421	0.663343589	0.505827198	0	1	1	197.8421	-0.055538936	0.50633683	0	1	1	197.8421	0.607804653	0.505783369	0	1	1	127.4222578	0.136229464	0.432235614	0	1	1	127.4222578	-0.682626508	0.430295176	0	1	1	127.4222578	-0.546397044	0.384933533	0	1	1	N/A
TraesCS2D02G299200	155.1384853	136.2102284	181.2847002	242.9982776	180.4388885	101.6672802	129.6507623	134.1501123	204.6555304	166.0105341	109.4050915	121.5463791	138.6936551	52.38853761	186.5719147	38.35223319	98.39819109	108.453083	86.16585083	180.0776347	160.6847105	94.29938303	121.3831915	158.066335	91.21975485	130.033559	-0.806303957	0.341980425	0	1	1	130.033559	-0.051132238	0.339418879	0	1	1	130.033559	-0.857436195	0.323858803	0	1	1	155.4984426	-1.237783303	0.598478191	-0.397313229	0.691136493	1	155.4984426	0.326868277	0.594253521	0	1	1	155.4984426	-0.910915026	0.599330995	0	1	1	110.0734512	-0.352647717	0.469515363	0	1	1	110.0734512	-0.46723341	0.466951725	0	1	1	110.0734512	-0.819881127	0.421971442	0	1	1	N/A
TraesCS3A02G042800LC	0	3.648488262	0.728051005	0.523703185	14.90582123	0	33.57861469	13.11689987	17.10946557	18.88271478	14.23155662	8.382508904	8.916020688	16.89952826	0	6.973133307	17.45774358	11.72465762	3.692822179	10.67176226	16.1112915	10.27400826	11.0746888	9.267127341	4.895494043	10.08604101	-0.511791949	0.984524745	0	1	1	10.08604101	0.606141854	0.981074274	0	1	1	10.08604101	0.094349905	0.937317365	0	1	1	13.69664277	1.405746881	1.468459576	0.276307832	0.782311641	1	13.69664277	-0.558575689	1.468719081	0	1	1	13.69664277	0.847171192	1.435983752	0	1	1	7.265807852	-2.345587191	1.583086312	-0.849977149	0.395337791	1	7.265807852	1.863462223	1.565755211	0.551466932	0.581313629	1	7.265807852	-0.482124968	1.450004939	0	1	1	N/A
TraesCS4A02G038200LC	0.857118703	2.432325508	0.728051005	1.047406369	0	1.723174241	3.730957188	0.596222721	1.316112736	1.573559565	0	1.047813613	8.916020688	1.689952826	2.454893615	0	1.587067598	0.977054801	0	0.72441048	1.592787852	2.061139167	0.873697045	1.585892946	2.659798732	1.541177496	0.698936956	1.642773161	0	1	1	1.541177496	-0.905943301	1.626954319	0	1	1	1.541177496	-0.207006345	1.534525555	0	1	1	1.452698095	0.21009631	3.714756766	0	1	1	1.452698095	-0.596735658	3.669119211	0	1	1	1.452698095	-0.386639348	3.680600554	0	1	1	1.582519799	0.941484409	2.676456338	0	1	1	1.582519799	-1.175531539	2.674158059	-0.065639927	0.947664501	1	1.582519799	-0.234047131	2.401028262	0	1	1	N/A
TraesCS6B02G334300	92.56881993	94.86069481	62.6123864	20.94812738	83.1587921	35.32507194	128.718023	75.1240629	48.69617123	42.48610826	65.82094937	154.0286011	86.18819998	47.31867914	56.46255314	64.50148309	19.04481118	44.94452087	108.3227839	74.80792776	71.82903325	71.08968697	91.36572829	45.15146474	73.58438473	67.95622962	-0.367816624	0.4578937	0	1	1	67.95622962	0.617979687	0.458184635	0	1	1	67.95622962	0.250163063	0.434920571	0	1	1	77.0237813	-0.577179459	0.763698815	0	1	1	77.0237813	0.345718638	0.76027434	0	1	1	77.0237813	-0.231460821	0.764726666	0	1	1	60.50855016	-0.187876818	0.632913985	0	1	1	60.50855016	0.834444961	0.636979556	0	1	1	60.50855016	0.646568143	0.573796827	0	1	1	N/A
TraesCS3D02G416100	95.99729475	82.69906727	63.34043741	10.47406369	54.13166656	58.58792419	80.21557955	8.943340821	125.6887663	55.86136456	57.81569877	54.48630788	78.26284826	32.1091037	76.10170205	47.06864982	90.4628531	25.40342484	12.30940726	91.93924253	49.50178067	57.40408549	29.61102451	71.44158928	49.05720738	53.7256555	-0.965869929	0.738260541	0	1	1	53.7256555	0.2158979	0.735004676	0	1	1	53.7256555	-0.749972029	0.697615355	0	1	1	63.30964327	-2.990568941	1.098218108	-1.812544272	0.06990214	1	63.30964327	1.704535487	1.07806811	0.653516676	0.513423243	1	63.30964327	-1.286033454	1.102452684	-0.259451909	0.795286583	1	46.11224758	0.98663177	0.739946283	0	1	1	46.11224758	-1.614699056	0.737480584	-0.83351219	0.404555926	1	46.11224758	-0.628067286	0.656966615	0	1	1	N/A
TraesCS5D02G437600	1050.82753	769.8310233	728.0510047	687.0985781	623.6909408	708.2246131	839.4653674	1101.819589	868.6344057	842.6411471	777.3987804	865.4940443	625.1121171	790.0529463	648.0919143	590.9730478	717.3545544	932.1102806	531.7663937	847.7176255	767.9875753	779.9419848	966.474638	734.0346551	614.0190429	732.1113581	-0.583934734	0.188132579	0	1	1	732.1113581	0.260509503	0.187767847	0	1	1	732.1113581	-0.323425231	0.177933996	0	1	1	806.9773288	-0.558003256	0.459363034	0	1	1	806.9773288	0.145938248	0.45877348	0	1	1	806.9773288	-0.412065008	0.459436826	0	1	1	670.2308638	-0.619812562	0.249288699	0	1	1	670.2308638	0.356037197	0.249160324	0	1	1	670.2308638	-0.263775366	0.224270821	0	1	1	N/A
TraesCS5B02G459500	22.28508628	10.94546479	18.92932612	0.523703185	58.05425109	0	3.730957188	53.06382221	51.98645307	19.66949456	57.81569877	68.10788484	18.82271034	10.13971696	14.72936169	15.68954994	4.761202795	42.99041126	0	44.10859681	20.69011971	10.54259087	54.7207061	14.52234629	8.62806507	22.12229945	-4.204940714	0.916195721	-3.49809614	0.000468592	0.047420171	22.12229945	2.249146308	0.857801845	1.456217791	0.145332423	1	22.12229945	-1.955794406	0.897324435	-1.065160346	0.286803375	1	23.62622643	-6.084307846	1.602378903	-3.172974779	0.001508856	0.055471222	23.62622643	3.515174257	1.40948551	1.784462657	0.074348518	1	23.62622643	-2.569133589	1.635069261	-0.95967408	0.337219273	1	20.77345206	-2.863692637	1.052521745	-1.770692763	0.076611807	1	20.77345206	1.288145428	1.02412494	0.281357691	0.778436066	1	20.77345206	-1.575547209	1.004300902	-0.573082438	0.566588878	1	1
TraesCS6A02G112400	100.2828883	220.1254585	104.1112937	58.13105349	158.4724151	53.41840147	235.9830422	155.6141303	142.1401755	82.61187716	207.2470433	165.5545509	143.647	49.00863196	319.1361699	67.98804974	192.0351794	116.2695214	97.24431737	133.6318263	167.1203796	134.5670452	145.8127342	174.47363	90.57444214	136.1636937	-0.623608545	0.441253596	0	1	1	136.1636937	-0.212081312	0.439290096	0	1	1	136.1636937	-0.835689857	0.416318097	0	1	1	154.6779864	-0.471183491	0.78971328	0	1	1	154.6779864	-0.314937005	0.787153679	0	1	1	154.6779864	-0.786120496	0.789259577	0	1	1	120.9824974	-0.759316425	0.502302084	0	1	1	120.9824974	-0.111320288	0.499334022	0	1	1	120.9824974	-0.870636713	0.450537637	0	1	1	N/A
TraesCS2B02G022100LC	2.571356109	2.432325508	0	2.618515923	0.784516907	4.307935603	0	2.981113607	1.974169104	4.720678695	0	4.191254452	0.990668965	0	0	0	0	8.793493213	1.230940726	1.776680707	0.872838641	1.216162754	5.321953757	1.180169674	1.632386324	1.755295973	-2.303803272	1.960328293	-0.66509435	0.505990148	1	1.755295973	2.062456293	1.94520326	0.546192943	0.584933317	1	1.755295973	-0.241346979	1.919898589	0	1	1	1.136527307	-3.210116166	3.951958183	-0.559245838	0.575993954	1	1.136527307	1.787209304	3.901632447	0.201764086	0.84010116	1	1.136527307	-1.422906863	4.032687657	-0.104869729	0.916479179	1	2.203937022	-1.798057879	2.627083491	-0.303780935	0.761294792	1	2.203937022	2.432599471	2.634811395	0.543719932	0.586634215	1	2.203937022	0.634541592	2.461781941	0	1	1	N/A
TraesCS1A02G144000	115.7110249	176.3435993	134.6894359	69.12882036	258.1060623	211.0888445	312.4676645	326.1338286	294.1511965	186.4668085	144.0945108	124.6898199	221.9098482	140.2660846	191.4817019	191.7611659	115.8559347	288.2311664	182.1792275	222.6560946	175.2303319	158.304842	246.351605	157.1234702	201.7347715	193.0625497	-0.100808151	0.35947397	0	1	1	193.0625497	0.486280504	0.359981063	0	1	1	193.0625497	0.385472353	0.340549876	0	1	1	213.4903065	-0.045909312	0.699548681	0	1	1	213.4903065	0.449628029	0.699478379	0	1	1	213.4903065	0.403718717	0.700126108	0	1	1	175.7148321	-0.151165881	0.393959967	0	1	1	175.7148321	0.517857519	0.395690286	0	1	1	175.7148321	0.366691638	0.356484923	0	1	1	N/A
TraesCS7B02G743900LC	5.999830922	0	0.728051005	0	6.276135253	3.446348482	3.730957188	0	0	0	0	0	0	0	0	1.743283327	0	0	2.461881452	4.091988725	1.243652396	0	0	0.182012751	1.912878315	1.137205445	0.466546203	3.833644395	0	1	1	1.137205445	0.798571447	3.839622779	0	1	1	1.137205445	1.265117649	3.622269368	0.073191036	0.941654099	1	1.748770215	-3.68321104	3.947664849	-0.679695755	0.496697124	1	1.748770215	1.956655941	3.860841192	0.247784328	0.804301281	1	1.748770215	-1.726555099	3.997935745	-0.18173256	0.855792612	1	0.675550678	2.981367863	4.048206325	0.489443399	0.624527817	1	0.675550678	-1.016176371	4.086610821	-0.003958383	0.996841676	1	0.675550678	1.965191492	3.589957432	0.268858757	0.788038376	1	N/A
TraesCS7D02G364700	56.5698344	59.59197495	5.096357033	0	1.569033813	32.74031058	55.96435782	0	38.82532571	53.50102521	10.67366747	26.19534032	30.71073792	48.16365555	41.73319145	3.486566653	0	0	24.61881452	32.32139798	22.2126751	53.87781525	8.731780108	25.08264342	22.88910742	42.04983839	2.566373695	1.205362738	1.299503996	0.193771023	1	42.04983839	-1.549180134	1.207793796	-0.454696933	0.649327288	1	42.04983839	1.01719356	1.130537831	0.015208302	0.987865999	1	74.29526424	1.628905027	1.5863141	0.39645681	0.691768064	1	74.29526424	-0.827038705	1.588069553	0	1	1	74.29526424	0.801866322	1.58343227	0	1	1	17.63362893	4.588479279	1.566804044	2.290317856	0.022002897	0.772311014	17.63362893	-2.952973485	1.57291818	-1.241624332	0.2143752	1	17.63362893	1.635505794	1.33751448	0.475139375	0.634687635	1	N/A
TraesCS6A02G214200	147.4244169	206.7476682	133.9613849	59.17845985	206.3279464	167.1479014	48.50244345	128.1878851	131.6112736	93.62679412	155.6576505	176.032687	72.31883447	186.7397873	120.2897871	134.2328162	63.48270393	47.87568527	168.6388795	161.787879	87.77951795	196.7437277	117.3654191	102.8401675	135.5846079	131.7110642	0.092998269	0.413692792	0	1	1	131.7110642	0.526032907	0.41468456	0	1	1	131.7110642	0.619031175	0.392047333	0	1	1	165.7870846	0.00109208	0.696874032	0	1	1	165.7870846	0.973011118	0.698063976	0	1	1	165.7870846	0.974103198	0.698839277	0	1	1	105.4806568	0.252281191	0.530681664	0	1	1	105.4806568	0.139644463	0.532289307	0	1	1	105.4806568	0.391925654	0.477548444	0	1	1	N/A
TraesCS4A02G331200LC	1.714237406	4.864651016	0	5.76073503	0	0	0	1.788668164	1.316112736	3.933898913	5.336833733	1.047813613	0	0	0	0	1.587067598	1.954109603	0	1.010116714	3.699189588	2.432325508	1.596863793	1.380241628	0	1.368791343	-2.496676905	2.504417841	-0.597614696	0.550097056	1	1.368791343	-0.411627456	2.43356205	0	1	1	1.368791343	-2.908304361	2.367855574	-0.805920928	0.420288443	1	2.079421141	-1.918584705	3.996409976	-0.22985247	0.818206411	1	2.079421141	-1.546079881	3.873167168	-0.140990527	0.887877426	1	2.079421141	-3.464664585	3.962183533	-0.622047052	0.533910929	1	0.835590344	-3.163240201	3.987665295	-0.542482892	0.58748589	1	0.835590344	0.923160883	3.934611584	0	1	1	0.835590344	-2.240079318	3.621185342	-0.342451215	0.732011352	1	N/A
TraesCS1B02G162700	1164.824317	1131.031361	1062.226416	1101.347797	1223.061857	1176.928007	889.8332894	1241.335706	988.4006647	1450.035139	1139.414002	1429.217768	1082.801179	1081.569809	1008.961276	953.5759797	1318.853174	1521.274326	865.3513305	1125.428947	1043.531696	1106.300585	1397.275933	1210.019001	1019.664124	1099.850893	-0.380159487	0.188737694	0	1	1	1099.850893	0.160952137	0.188555678	0	1	1	1099.850893	-0.21920735	0.178235832	0	1	1	1141.751121	-0.298711105	0.440165935	0	1	1	1141.751121	0.115529544	0.43986808	0	1	1	1141.751121	-0.183181561	0.440207646	0	1	1	1059.703293	-0.454483191	0.261867072	0	1	1	1059.703293	0.198289758	0.261795997	0	1	1	1059.703293	-0.256193432	0.234869063	0	1	1	N/A
TraesCS3A02G282800	557.9842757	531.4631235	620.299456	807.0266074	504.444371	504.8900526	604.4150645	487.1139634	654.1080298	566.4814434	779.177725	606.6840819	609.2614137	621.0576637	952.4987225	678.1372141	520.5581722	931.1332258	673.3245772	572.1788921	730.2064656	576.2603936	674.9770904	664.9594485	616.4033144	635.4933208	0.069811904	0.208777939	0	1	1	635.4933208	-0.157154547	0.208625205	0	1	1	635.4933208	-0.087342643	0.197105398	0	1	1	705.808164	0.222390329	0.403324984	0	1	1	705.808164	-0.335688504	0.402945531	0	1	1	705.808164	-0.113298175	0.40311301	0	1	1	577.8130958	-0.084415545	0.319126401	0	1	1	577.8130958	0.002349521	0.319151188	0	1	1	577.8130958	-0.082066024	0.286190202	0	1	1	N/A
TraesCS3D02G184800	20.57084887	10.94546479	6.552459042	17.28220509	3.922584533	6.892696964	34.51135399	20.86779525	17.10946557	26.75051261	15.12102891	17.81283142	21.79471724	6.759811305	14.72936169	8.716416634	4.761202795	36.15102765	20.92599235	13.86763299	22.30486266	8.852638046	24.94388477	13.19838403	14.58245579	15.37846669	-1.04332738	0.781096986	-0.055469911	0.9557641	1	15.37846669	0.348226747	0.771905667	0	1	1	15.37846669	-0.695100633	0.742156082	0	1	1	15.62406471	-1.393373114	1.505450031	-0.261299349	0.793861668	1	15.62406471	-0.352799625	1.474923324	0	1	1	15.62406471	-1.746172739	1.502612809	-0.496583507	0.619482786	1	15.03851956	-0.948910441	0.996307595	0	1	1	15.03851956	1.135577305	1.002580228	0.135228385	0.892431305	1	15.03851956	0.186666864	0.915188507	0	1	1	N/A
TraesCS2B02G531600LC	70.28373365	79.05057901	64.79653942	49.75180253	78.45169066	51.69522723	97.93762619	104.935199	115.8179208	87.33255586	109.4050915	104.7813613	86.18819998	61.68327816	98.19574459	109.8268496	55.54736594	91.84315134	76.31832502	88.18444836	85.69817341	70.36692858	100.5199039	76.46805145	81.00715045	80.84508092	-0.328848613	0.271824604	0	1	1	80.84508092	0.235023365	0.270424691	0	1	1	80.84508092	-0.093825248	0.259230598	0	1	1	87.2766327	-0.391562589	0.622768682	0	1	1	87.2766327	0.085769011	0.619107842	0	1	1	87.2766327	-0.305793578	0.622855847	0	1	1	75.26519074	-0.288701545	0.457886197	0	1	1	75.26519074	0.354122736	0.458762616	0	1	1	75.26519074	0.065421191	0.415519933	0	1	1	N/A
TraesCS2A02G270600	199.7086578	237.151737	270.1069227	235.1427299	286.3486709	288.6316854	308.7367073	221.7948524	234.268067	209.2834221	250.8311854	289.1965572	190.2084413	365.0298105	235.669787	264.9790657	285.6721677	311.6804817	434.5220763	240.1084652	264.9035409	301.0907738	274.2239637	250.1830749	294.5853172	256.9241596	-0.018918117	0.224481584	0	1	1	256.9241596	0.074878943	0.224337822	0	1	1	256.9241596	0.055960827	0.212315818	0	1	1	273.2285904	0.026282998	0.51385807	0	1	1	273.2285904	-0.138586871	0.512954298	0	1	1	273.2285904	-0.112303873	0.513619244	0	1	1	242.4777915	-0.085023326	0.31174921	0	1	1	242.4777915	0.259897979	0.312597876	0	1	1	242.4777915	0.174874653	0.280750372	0	1	1	N/A
TraesCS7D02G232600	145.7101795	238.3678998	204.5823323	318.4115362	180.4388885	118.8990226	167.8930735	39.94692234	132.9273863	151.0617182	137.8682048	94.30322517	87.17886895	103.9320988	179.2072339	151.6656494	301.5428437	32.24280845	77.54926575	153.0254848	208.0576048	171.1499993	55.49765198	209.098532	108.8232017	167.5354056	0.718833271	0.400291175	0	1	1	167.5354056	-1.230446997	0.399348467	-0.577057424	0.563900664	1	167.5354056	-0.511613726	0.375848377	0	1	1	235.208957	0.595200458	0.645500537	0	1	1	235.208957	-0.422653281	0.645282484	0	1	1	235.208957	0.172547177	0.644921039	0	1	1	116.1655757	1.017347222	0.470219635	0.036891743	0.970571323	1	116.1655757	-1.984007791	0.467354771	-2.105483566	0.035249236	1	116.1655757	-0.966660569	0.413911665	0	1	1	N/A
TraesCS2B02G325900LC	0	1.216162754	0	2.618515923	0	0	3.730957188	0	0	2.360339348	0.889472289	0	0	0	0	0	0	0	0	0	2.4129818	0.608081377	0	0.590084837	0	0.505491065	0.581217778	3.92230225	0	1	1	0.505491065	-2.953753343	3.880953307	-0.503420987	0.61466832	1	0.505491065	-2.372535565	3.660685416	-0.374939501	0.707705461	1	0.920353962	0.404826815	4.080438887	0	1	1	0.920353962	-3.943690341	3.940506984	-0.747033403	0.455043398	1	0.920353962	-3.538863526	3.940555008	-0.644290848	0.519386849	1	0.192010946	0	4.111650609	0	1	1	0.192010946	-1.920950921	4.085459257	-0.225421639	0.82165128	1	0.192010946	-1.337514182	3.656184671	-0.092313221	0.926449185	1	N/A
TraesCS6B02G072200	0.857118703	0	0	0	54.13166656	6.031109844	0	2.384890886	4.606394576	0	0	1.047813613	0	0	0	0	0	3.908219206	6.154703631	19.86505995	0	0	2.446974568	0	3.046453369	3.757773219	-2.801209553	2.049785124	-0.878730913	0.379547193	1	3.757773219	4.985716726	2.080835096	1.915440937	0.055436295	1	3.757773219	2.184507173	2.04360118	0.579617581	0.562172534	1	6.640315186	-4.608890033	3.025876686	-1.192675845	0.232996349	1	6.640315186	5.789243104	3.059553807	1.565340375	0.117503121	1	6.640315186	1.180353071	3.222408716	0.055968403	0.955366978	1	1.576562453	-0.965430991	3.419364786	0	1	1	1.576562453	3.786819958	3.477588801	0.801365578	0.422920037	1	1.576562453	2.821388967	3.173074563	0.57401392	0.565958382	1	N/A
TraesCS5A02G492100	3.428474812	179.9920876	50.96357033	52.37031846	65.89942016	71.511731	50.36792204	35.17714056	15.79335283	21.24305413	42.69466986	22.00408587	25.7573931	271.2374286	46.64297868	92.39401632	31.74135196	74.25616491	258.4975525	28.37374927	48.47763679	225.6147581	43.81246378	37.64773878	112.0401732	84.62278635	2.00509819	0.562570404	1.78661761	0.073999314	1	84.62278635	-0.339952301	0.567168759	0	1	1	84.62278635	1.665145889	0.530079814	1.25480328	0.209550181	1	118.3307635	3.373456307	0.820367983	2.893160578	0.003813863	0.125763364	118.3307635	-1.516310232	0.823912248	-0.626656823	0.530884212	1	118.3307635	1.857146076	0.807150552	1.061940766	0.288262577	1	58.91655866	0.743916004	0.648662646	0	1	1	58.91655866	0.459204701	0.658377834	0	1	1	58.91655866	1.203120706	0.586257386	0.346470186	0.728989386	1	N/A
TraesCS4D02G298000LC	0	0	0	0	0	0	0	1.788668164	0	0	0	4.191254452	0.990668965	1.689952826	0	0	0	0	0	0	0	0.844976413	1.993307539	0	0.247667241	0.457192517	0.268216369	3.874097037	0	1	1	0.457192517	1.41015243	3.894837566	0.105306684	0.916132459	1	0.457192517	1.678368799	3.679923308	0.184343189	0.853744234	1	0.303968445	2.482242739	4.025263267	0.36823498	0.71269803	1	0.303968445	0	4.080455872	0	1	1	0.303968445	2.499546171	4.025330313	0.372527483	0.709500153	1	0.563387998	-1.767054117	4.014312168	-0.191079838	0.848463044	1	0.563387998	2.389408387	4.017404461	0.345847275	0.729457494	1	0.563387998	0.62235427	3.675684165	0	1	1	N/A
TraesCS1A02G331600LC	0	4.864651016	0	1.047406369	0	0	12.12561086	0	0.658056368	0	0.889472289	5.239068065	2.972006896	0.844976413	0	0	0	6.83938361	0	0.219352123	4.687496507	2.854813715	4.026150558	0	0.743001724	2.135032766	-0.551997289	2.253406756	0	1	1	2.135032766	1.107473655	2.266145662	0.047425749	0.962173907	1	2.135032766	0.555476366	2.181066418	0	1	1	3.324750356	2.638386597	2.6096369	0.62782167	0.530120769	1	3.324750356	-2.847938432	2.580172253	-0.716207389	0.473863301	1	3.324750356	-0.209551835	2.451498682	0	1	1	1.218158585	-5.16885726	3.923764303	-1.062463731	0.288025215	1	1.218158585	22.59838328	3.954482162	5.461747554	4.71E-08	2.33E-05	1.218158585	17.42952602	3.653610625	4.496791723	6.90E-06	0.000619425	5
TraesCS5B02G254100	90.85458253	20.67476682	13.10491808	0	76.88265685	0	0	29.81113607	65.14758043	88.90611542	62.26306021	90.11197072	8.916020688	0	2.454893615	0	33.32841956	0	6.154703631	77.62827327	20.7543534	10.33738341	39.97436893	34.44858667	3.76768108	27.53470351	-7.364006196	1.432132828	-4.443726218	8.84E-06	0.001717841	27.53470351	3.189514395	1.305630023	1.676979202	0.093546549	1	27.53470351	-4.174491801	1.360031301	-2.334131426	0.019588841	1	34.6475698	-8.967805616	3.672056006	-2.169848609	0.030018317	0.647688157	34.6475698	5.445754688	3.570118945	1.245267947	0.213033274	1	34.6475698	-3.522050928	3.705844624	-0.680560354	0.49614972	1	22.08835507	-3.892136138	1.413484896	-2.04610332	0.040746206	1	22.08835507	-0.001831457	1.285387022	0	1	1	22.08835507	-3.893967594	1.266039759	-2.285842585	0.022263469	1	1
TraesCS4D02G046200	165.4239097	92.4283693	219.8714034	273.8967655	80.02072448	174.0405983	67.15722939	17.29045892	160.5657538	133.752563	152.9892337	119.4507519	41.60809654	42.24882066	211.1208509	285.8984656	26.98014917	0	256.035671	135.336796	164.6810762	67.33859498	45.5804036	147.9312416	189.3957079	139.3834479	1.275721542	0.711703884	0.387410478	0.698452348	1	139.3834479	-1.133822056	0.711695139	-0.188032837	0.85085091	1	139.3834479	0.141899486	0.669997054	0	1	1	164.4955659	0.250571905	0.824002474	0	1	1	164.4955659	-0.201145925	0.823570244	0	1	1	164.4955659	0.049425981	0.823839645	0	1	1	120.0126788	2.807118468	1.400323759	1.29050047	0.196876949	1	120.0126788	-2.594451974	1.400430267	-1.138544355	0.254893249	1	120.0126788	0.212666494	1.24674251	0	1	1	N/A
TraesCSU02G181000	58.28407181	48.64651016	45.13916229	47.65698979	138.0749756	38.77142042	90.47571182	76.31650834	126.3468226	70.02340064	67.59989395	98.49447962	50.52411723	32.1091037	223.3953189	111.5701329	42.85082515	50.80684968	62.77797704	107.5686233	68.57753185	40.37780693	75.20594588	95.35217676	65.9109119	85.03585069	-0.234737789	0.490379964	0	1	1	85.03585069	0.237396718	0.490004317	0	1	1	85.03585069	0.002658929	0.464372718	0	1	1	103.6531411	-0.179946232	0.900168407	0	1	1	103.6531411	0.700612457	0.900802198	0	1	1	103.6531411	0.520666225	0.902083876	0	1	1	70.33925935	-0.16236692	0.514428324	0	1	1	70.33925935	-0.166755104	0.512528914	0	1	1	70.33925935	-0.329122024	0.463208743	0	1	1	N/A
TraesCS6B02G368900LC	15.42813666	2.432325508	0.728051005	1.571109554	2.35355072	4.307935603	40.10778977	9.539563543	23.69002925	25.17695304	11.56313975	32.482222	21.79471724	15.20957544	31.91361699	12.20298329	11.10947319	1.954109603	25.84975525	13.82390554	17.74734636	8.820950472	14.65863172	17.23202356	16.03884784	13.58449406	-0.565674181	0.938773257	0	1	1	13.58449406	0.124327201	0.929197498	0	1	1	13.58449406	-0.44134698	0.884133025	0	1	1	12.38461001	-2.23093248	1.826372772	-0.673976583	0.500326201	1	12.38461001	-0.47948273	1.754223992	0	1	1	12.38461001	-2.71041521	1.821811274	-0.938854224	0.347805594	1	14.30186447	0.52121685	1.065065772	0	1	1	14.30186447	-0.105913267	1.071777834	0	1	1	14.30186447	0.415303582	0.943409115	0	1	1	N/A
TraesCS3A02G072500	36.85610423	89.9960438	47.32331531	68.08141399	47.0710144	7.754284085	57.82983642	74.52784018	123.7145972	41.69932847	31.13153011	39.81691729	76.28151033	94.63735827	7.364680844	40.09551651	95.22405589	14.65582202	56.6232734	69.21390527	52.34759351	92.31670103	43.00019316	47.90284513	45.18864608	49.78653196	-0.743154166	0.697841413	0	1	1	49.78653196	-0.069933771	0.693420502	0	1	1	49.78653196	-0.813087936	0.658158406	0	1	1	61.5147344	-1.651479297	1.182441545	-0.550961102	0.58166034	1	61.5147344	-0.238100854	1.166493544	0	1	1	61.5147344	-1.88958015	1.181288226	-0.753059356	0.451414247	1	40.47546686	-0.22567021	0.789446392	0	1	1	40.47546686	-0.049555593	0.788462264	0	1	1	40.47546686	-0.275225803	0.707032344	0	1	1	N/A
TraesCS3D02G354000LC	97.71153215	169.0466228	138.3296909	89.55324456	127.8762558	61.17268556	104.4668013	73.93161746	105.2890189	55.07458478	255.2785469	168.6979917	79.25351723	103.0871224	105.5604254	57.52834978	155.5326246	93.79726094	12.30940726	110.2922689	149.7661976	136.0668726	112.14229	113.6243314	52.56598996	102.4258675	-0.952867006	0.565410448	0	1	1	102.4258675	-0.208283244	0.562439448	0	1	1	102.4258675	-1.161150251	0.534097935	-0.301724159	0.76286235	1	130.1810608	-0.936150876	0.972233061	0	1	1	130.1810608	-0.213643392	0.96815747	0	1	1	130.1810608	-1.149794267	0.971988449	-0.15411116	0.877522089	1	80.91966906	-0.977496044	0.622780661	0	1	1	80.91966906	-0.202174595	0.618070976	0	1	1	80.91966906	-1.17967064	0.560204684	-0.320723201	0.748420164	1	N/A
TraesCSU02G030900LC	4.285593515	6.08081377	0.728051005	0	0	0	0	0.596222721	0	2.360339348	0.889472289	0	0	0	7.364680844	1.743283327	0	0	0	1.428531172	0.296490763	3.040406885	0.198740907	2.613267799	0.435820832	1.119912551	-0.686323697	3.402849261	0	1	1	1.119912551	-1.18941298	3.368855055	-0.056224734	0.955162777	1	1.119912551	-1.875736678	3.201488405	-0.273540481	0.784437779	1	1.234690593	-1.903041762	4.008689814	-0.22527105	0.82176842	1	1.234690593	0.826224924	3.963250429	0	1	1	1.234690593	-1.076816838	4.037507341	-0.019025808	0.984820518	1	1.034503481	0.477635668	4.071118275	0	1	1	1.034503481	-2.592400327	3.989719225	-0.399125913	0.68980043	1	1.034503481	-2.114764659	3.592005656	-0.31034602	0.756297839	1	N/A
TraesCS2B02G085000	3.428474812	107.0223224	10.92076507	41.89625476	3.138067627	0	101.6685834	63.19960847	46.72200213	3.14711913	3.557889155	9.430322517	65.38415171	57.45839609	27.00382976	109.8268496	25.39308157	11.72465762	72.62550285	17.76284819	49.0409091	82.24035922	28.1181962	16.61619888	61.95912603	37.1322852	0.684245714	0.937511912	0	1	1	37.1322852	-0.617146792	0.936838209	0	1	1	37.1322852	0.067098921	0.880397445	0	1	1	43.09673576	1.077631116	1.291673245	0.060101203	0.952075032	1	43.09673576	-2.665577524	1.279494618	-1.301746409	0.193003089	1	43.09673576	-1.587946409	1.270177447	-0.462885253	0.643446618	1	32.13612876	0.510872282	1.07892913	0	1	1	32.13612876	0.839741256	1.091269977	0	1	1	32.13612876	1.350613538	0.972975477	0.360351875	0.71858401	1	N/A
TraesCS3B02G208300LC	5.142712219	0	3.640255024	0.523703185	0	14.64698105	0.932739297	3.577336329	14.4772401	0	6.226306021	6.286881678	7.925351723	16.05455185	2.454893615	0	6.348270393	8.793493213	0	6.539984105	2.560916168	8.027275925	6.219237073	3.110854758	5.643083193	6.297701449	0.978468276	1.221695151	0	1	1	6.297701449	1.246243312	1.272174763	0.193560916	0.846519704	1	6.297701449	2.224711588	1.196359959	1.023698243	0.305977826	1	8.849967358	2.462722224	1.873295999	0.780828136	0.434903583	1	8.849967358	0.982194684	1.964465569	0	1	1	8.849967358	3.444916908	1.926564206	1.269055503	0.204421269	1	4.335905611	-0.475911105	2.004040425	0	1	1	4.335905611	1.194632764	2.037302802	0.095534529	0.923890266	1	4.335905611	0.718721658	1.847212182	0	1	1	N/A
TraesCS1B02G337200	127.7106868	160.5334835	213.3189444	157.6346586	87.86589354	159.3936173	154.8347233	130.572776	124.3726535	135.3261226	94.28406261	129.928888	159.4977034	204.484292	122.7446807	162.1253494	231.7118693	83.04965812	180.9482867	113.3164113	135.5844815	182.5088878	114.5171074	175.7754043	165.4912392	161.8562846	0.838971932	0.304246832	0	1	1	161.8562846	-0.397325292	0.305041911	0	1	1	161.8562846	0.441646641	0.286793042	0	1	1	192.1061215	1.276880147	0.524855334	0.527536121	0.597821339	1	192.1061215	-0.205250467	0.526442522	0	1	1	192.1061215	1.07162968	0.524454673	0.136579353	0.891363298	1	137.9964829	0.426675937	0.404197781	0	1	1	137.9964829	-0.503423567	0.404408459	0	1	1	137.9964829	-0.07674763	0.361521728	0	1	1	N/A
TraesCS3A02G524400	40.28457904	82.69906727	32.03424421	42.94366113	10.98323669	27.57078786	18.65478594	16.09801348	34.8769875	23.60339348	41.80519757	8.382508904	36.65475172	38.02393859	0	22.66268325	58.72150113	43.96746607	35.69728106	28.71493441	34.46788155	60.36150293	22.81599615	28.5897847	30.64637597	29.12128518	-0.09855736	0.72146484	0	1	1	29.12128518	-0.09562438	0.71991428	0	1	1	29.12128518	-0.19418174	0.681882719	0	1	1	34.80259022	-1.245206106	1.224478852	-0.200253443	0.841282372	1	34.80259022	-0.316121804	1.202210314	0	1	1	34.80259022	-1.56132791	1.222690054	-0.459092562	0.646167697	1	24.66476823	0.480971075	0.881281072	0	1	1	24.66476823	0.149697844	0.894176687	0	1	1	24.66476823	0.63066892	0.795650506	0	1	1	N/A
TraesCS4B02G279800	66.85525884	55.94348668	56.05992736	43.9910675	50.20908202	119.7606097	48.50244345	28.02246791	50.01228397	60.58204325	51.58939275	82.77727543	55.47746206	125.9014856	61.37234037	87.16416634	52.37323074	132.879453	70.16362139	55.69220828	48.02763457	90.92248612	81.22639878	57.59688543	83.14146488	64.7121239	0.094145	0.579246651	0	1	1	64.7121239	0.260171492	0.579725655	0	1	1	64.7121239	0.354316492	0.548028207	0	1	1	63.41751038	-0.085080894	1.198874677	0	1	1	63.41751038	0.310043273	1.197845422	0	1	1	63.41751038	0.224962379	1.199418789	0	1	1	65.18423122	0.213978068	0.541009504	0	1	1	65.18423122	0.198385481	0.543976841	0	1	1	65.18423122	0.412363549	0.489809994	0	1	1	N/A
TraesCS3B02G523400LC	0	2.432325508	2.912204019	0	0.784516907	0.861587121	0.932739297	0	2.632225472	3.14711913	0	0	1.981337931	3.379905653	0	3.486566653	0	0.977054801	6.154703631	1.138914126	0.310913099	2.90611558	0.325684934	1.514830787	3.121048834	1.542285578	1.92546268	1.940321628	0.476963544	0.633388082	1	1.542285578	-0.448265158	1.971434834	0	1	1	1.542285578	1.477197521	1.818312824	0.262439727	0.792982448	1	1.478181877	0.763542894	3.883445326	0	1	1	1.478181877	1.573136568	3.962646621	0.144634792	0.884999226	1	1.478181877	2.336679462	3.957288846	0.337776572	0.735531566	1	1.576569299	3.654274776	3.095497745	0.857462998	0.391189056	1	1.576569299	-2.270905333	3.139403036	-0.404823885	0.685606971	1	1.576569299	1.383369443	2.658860979	0.144185592	0.885353918	1	N/A
TraesCS5D02G370000	855.4044657	792.9381156	650.8775982	868.29988	415.0094436	871.0645788	624.0025897	1106.589371	833.7574182	1168.367977	780.9566695	581.5365552	630.0654619	723.2998096	704.5544674	950.0894131	558.6477946	597.9575385	753.3357244	701.3904425	757.7530464	758.1189626	762.0278216	770.6119593	801.1387946	795.0269843	0.443667531	0.249376388	0	1	1	795.0269843	-0.122933035	0.249522392	0	1	1	795.0269843	0.320734496	0.235378244	0	1	1	924.0393879	0.670981793	0.4759765	0	1	1	924.0393879	-0.127515678	0.476078903	0	1	1	924.0393879	0.543466115	0.475947319	0	1	1	692.8210189	0.238469034	0.322638226	0	1	1	692.8210189	-0.105781704	0.322900723	0	1	1	692.8210189	0.13268733	0.289225111	0	1	1	N/A
[truncated: 63,271,970 more chars]
